# Uncovering the spatial landscape of molecular interactions within the tumor microenvironment through latent spaces

**DOI:** 10.1101/2022.06.02.490672

**Authors:** Atul Deshpande, Melanie Loth, Dimitrios N. Sidiropoulos, Shuming Zhang, Long Yuan, Alexander Bell, Qingfeng Zhu, Won Jin Ho, Cesar Santa-Maria, Daniele Gilkes, Stephen R. Williams, Cedric R. Uytingco, Jennifer Chew, Andrej Hartnett, Zachary W. Bent, Alexander V. Favorov, Aleksander S. Popel, Mark Yarchoan, Lei Zheng, Elizabeth M. Jaffee, Robert Anders, Ludmila Danilova, Genevieve Stein-O’Brien, Luciane T. Kagohara, Elana J. Fertig

## Abstract

Recent advances in spatial transcriptomics (ST) enable gene expression measurements from a tissue sample while retaining its spatial context. This technology enables unprecedented *in situ* resolution of the regulatory pathways that underlie the heterogeneity in the tumor and its microenvironment (TME). The direct characterization of cellular co-localization with spatial technologies facilities quantification of the molecular changes resulting from direct cell-cell interaction, as occurs in tumor-immune interactions. We present SpaceMarkers, a novel bioinformatics algorithm to infer molecular changes from cell-cell interaction from latent space analysis of ST data. We apply this approach to infer molecular changes from tumor-immune interactions in Visium spatial transcriptomics data of metastasis, invasive and precursor lesions, and immunotherapy treatment. Further transfer learning in matched scRNA-seq data enabled further quantification of the specific cell types in which SpaceMarkers are enriched. Altogether, SpaceMarkers can identify the location and context-specific molecular interactions within the TME from ST data.

## Supplemental Table S2 for "Uncovering the spatial landscape of molecular interactions within the tumor microenvironment through latent spaces"

Gene	Differentially Expressed in Interaction region	KW.obs.tot	KW.obs.groups	KW.df	KW.statistic	KW.pvalue	KW.p.adj	Dunn.zP1_Int	Dunn.zP2_Int	Dunn.zP2_P1	Dunn.pval_1_Int	Dunn.pval_2_Int	Dunn.pval_2_1	Dunn.pval_1_Int.adj	Dunn.pval_2_Int.adj	Dunn.pval_2_1.adj
RPS18	vsBothP6andP9	355	3	2	101.7868151	7.89E-23	1.37E-18	-9.725770067	-2.96381954	8.05627821	2.34E-22	0.003038464	7.87E-16	1.51E-18	0.006163085	9.47E-14
RPS27	vsBothP6andP9	355	3	2	90.01358057	2.84E-20	1.73E-16	-9.226974675	-3.09578627	7.376220835	2.78E-20	0.001962918	1.63E-13	5.97E-17	0.00436219	1.16E-11
TMSB4X	vsBothP6andP9	355	3	2	88.65243355	5.62E-20	2.44E-16	-9.391882828	-4.484200803	6.255173978	5.89E-21	7.32E-06	3.97E-10	1.90E-17	6.73E-05	1.26E-08
RPS8	vsBothP6andP9	355	3	2	87.73819373	8.87E-20	3.09E-16	-9.060826047	-2.866082212	7.406890587	1.29E-19	0.004155863	1.29E-13	1.67E-16	0.007958193	9.46E-12
EEF1A1	vsBothP6andP9	355	3	2	86.24599562	1.87E-19	5.42E-16	-9.040254216	-3.064861262	7.197139097	1.56E-19	0.00217771	6.15E-13	1.68E-16	0.004720571	4.00E-11
RPL37A	vsBothP6andP9	355	3	2	84.3732619	4.77E-19	1.07E-15	-9.140398177	-4.144976298	6.293646574	6.22E-20	3.40E-05	3.10E-10	1.00E-16	0.000224635	1.01E-08
RPL7A	vsBothP6andP9	355	3	2	84.31733196	4.91E-19	1.07E-15	-8.693854554	-2.179250218	7.643317541	3.50E-18	0.029313085	2.12E-14	1.33E-15	0.042744653	1.64E-12
RPL4	vsBothP6andP9	355	3	2	82.93536148	9.79E-19	1.70E-15	-8.990423696	-3.606683541	6.632368238	2.46E-19	0.000310136	3.30E-11	2.27E-16	0.001154802	1.40E-09
RPL13	vsBothP6andP9	355	3	2	82.99435574	9.51E-19	1.70E-15	-8.707924736	-2.421566317	7.43126558	3.09E-18	0.015453781	1.08E-13	1.25E-15	0.024409088	7.96E-12
RPL13A	vsBothP6andP9	355	3	2	82.44359111	1.25E-18	1.98E-15	-8.879826108	-3.173175507	6.916505039	6.70E-19	0.001507813	4.63E-12	4.09E-16	0.003540702	2.40E-10
RPL35	vsBothP6andP9	355	3	2	81.60609425	1.90E-18	2.76E-15	-8.888898544	-3.418299542	6.696242865	6.17E-19	0.000630137	2.14E-11	4.09E-16	0.001929065	9.63E-10
RPL19	vsBothP6andP9	355	3	2	81.32080883	2.19E-18	2.94E-15	-8.940720127	-3.81206331	6.383938656	3.87E-19	0.000137812	1.73E-10	3.11E-16	0.00064667	6.24E-09
RPL34	vsBothP6andP9	355	3	2	80.57496057	3.19E-18	3.70E-15	-8.730313549	-2.93098347	6.977456414	2.54E-18	0.003378908	3.01E-12	1.17E-15	0.006732282	1.63E-10
RPL31	vsBothP6andP9	355	3	2	79.88666812	4.50E-18	4.48E-15	-8.515505215	-2.285882174	7.344286915	1.66E-17	0.022261153	2.07E-13	4.11E-15	0.033540206	1.42E-11
RPL26	vsBothP6andP9	355	3	2	79.8260963	4.63E-18	4.48E-15	-8.738553449	-3.126111244	6.803254305	2.36E-18	0.001771345	1.02E-11	1.17E-15	0.004022611	4.84E-10
RPS28	vsBothP6andP9	355	3	2	79.85570239	4.57E-18	4.48E-15	-8.721619647	-3.044967445	6.860639016	2.74E-18	0.002327055	6.86E-12	1.18E-15	0.004982235	3.39E-10
RPS7	vsBothP6andP9	355	3	2	79.42079713	5.68E-18	5.20E-15	-8.537669118	-2.432818319	7.230898629	1.37E-17	0.014981816	4.80E-13	3.89E-15	0.023745183	3.18E-11
RPL41	vsBothP6andP9	355	3	2	79.10433044	6.65E-18	5.78E-15	-8.827261335	-3.825780378	6.24456905	1.07E-18	0.000130358	4.25E-10	5.76E-16	0.000627203	1.33E-08
RPL32	vsBothP6andP9	355	3	2	78.27137514	1.01E-17	8.36E-15	-8.531064343	-2.607742221	7.059136728	1.45E-17	0.009114156	1.68E-12	3.89E-15	0.015490216	9.81E-11
RPL36A	vsBothP6andP9	355	3	2	77.70968442	1.34E-17	1.06E-14	-8.651546643	-3.222596908	6.615583318	5.08E-18	0.001270342	3.70E-11	1.72E-15	0.003132835	1.55E-09
RPL3	vsBothP6andP9	355	3	2	76.93750501	1.96E-17	1.49E-14	-8.386283281	-2.338512693	7.150773249	5.02E-17	0.019360668	8.63E-13	1.01E-14	0.029762173	5.29E-11
RPS17	vsBothP6andP9	355	3	2	76.41597365	2.55E-17	1.85E-14	-8.678154552	-3.776474694	6.124691809	4.02E-18	0.000159064	9.09E-10	1.44E-15	0.000718633	2.63E-08
RPS11	vsBothP6andP9	355	3	2	76.04847601	3.06E-17	2.13E-14	-8.571107535	-3.249887824	6.500265158	1.02E-17	0.001154505	8.02E-11	3.30E-15	0.002941316	3.08E-09
RPS15A	vsBothP6andP9	355	3	2	75.80501393	3.46E-17	2.32E-14	-8.50912792	-3.017402077	6.649671332	1.75E-17	0.002549514	2.94E-11	4.18E-15	0.005330877	1.29E-09
RPS27A	vsBothP6andP9	355	3	2	75.71281069	3.62E-17	2.34E-14	-8.468416356	-2.864095991	6.748370348	2.49E-17	0.004182013	1.50E-11	5.72E-15	0.007994001	6.93E-10
RPSA	vsBothP6andP9	355	3	2	74.58196412	6.38E-17	3.83E-14	-8.515829721	-3.364809677	6.330637033	1.65E-17	0.000765965	2.44E-10	4.11E-15	0.00220639	8.28E-09
RPS10	vsBothP6andP9	355	3	2	74.39577778	7.00E-17	4.06E-14	-8.44669151	-3.066207441	6.534201638	3.00E-17	0.002167928	6.39E-11	6.43E-15	0.00470412	2.56E-09
RPS3	vsBothP6andP9	355	3	2	73.95228579	8.74E-17	4.77E-14	-8.378173764	-2.867049452	6.644996924	5.38E-17	0.004143183	3.03E-11	1.05E-14	0.007955207	1.31E-09
RPS19	vsBothP6andP9	355	3	2	73.94373215	8.78E-17	4.77E-14	-8.460643882	-3.250437274	6.376609736	2.66E-17	0.001152277	1.81E-10	5.90E-15	0.002937964	6.51E-09
RPS29	vsBothP6andP9	355	3	2	73.79863973	9.44E-17	4.98E-14	-8.540088685	-3.80445079	5.944490434	1.34E-17	0.000142119	2.77E-09	3.89E-15	0.000661579	7.32E-08
CD74	vsBothP6andP9	355	3	2	73.34933945	1.18E-16	6.05E-14	-8.533688786	-5.196974477	4.628616514	1.42E-17	2.03E-07	3.68E-06	3.89E-15	3.22E-06	3.79E-05
RPL12	vsBothP6andP9	355	3	2	72.83341496	1.53E-16	7.60E-14	-8.336747938	-2.940335097	6.529941343	7.64E-17	0.003278575	6.58E-11	1.33E-14	0.006565307	2.61E-09
RPS14	vsBothP6andP9	355	3	2	72.31326796	1.98E-16	9.59E-14	-8.36851788	-3.223092464	6.2996121	5.83E-17	0.001268146	2.98E-10	1.07E-14	0.003129293	9.80E-09
RPL37	vsBothP6andP9	355	3	2	71.60971128	2.82E-16	1.31E-13	-8.175781862	-2.552089497	6.715390895	2.94E-16	0.010707901	1.88E-11	4.30E-14	0.017776551	8.56E-10
RPLP1	vsBothP6andP9	355	3	2	71.57777554	2.86E-16	1.31E-13	-8.404167983	-3.694995862	5.895842581	4.31E-17	0.00021989	3.73E-09	8.95E-15	0.000899399	9.60E-08
RPS12	vsBothP6andP9	355	3	2	71.21660624	3.43E-16	1.51E-13	-8.262127512	-2.990233471	6.399862307	1.43E-16	0.002787643	1.56E-10	2.30E-14	0.00574299	5.72E-09
RPS13	vsBothP6andP9	355	3	2	71.18841756	3.48E-16	1.51E-13	-8.269400942	-3.03102848	6.369629848	1.35E-16	0.002437223	1.89E-10	2.22E-14	0.005137799	6.74E-09
RPL27A	vsBothP6andP9	355	3	2	71.06218022	3.71E-16	1.57E-13	-8.233464021	-2.898711398	6.453925225	1.82E-16	0.003746996	1.09E-10	2.86E-14	0.007336728	4.10E-09
RPL21	vsBothP6andP9	355	3	2	70.32359239	5.36E-16	2.22E-13	-8.153883072	-2.729368993	6.524366169	3.52E-16	0.006345566	6.83E-11	5.04E-14	0.011310286	2.68E-09
RPL6	vsBothP6andP9	355	3	2	70.22770041	5.63E-16	2.28E-13	-8.372381798	-4.193782983	5.391632451	5.65E-17	2.74E-05	6.98E-08	1.07E-14	0.000189304	1.30E-06
RPL10	vsBothP6andP9	355	3	2	70.13201304	5.90E-16	2.33E-13	-8.308496525	-3.579727622	5.897525997	9.69E-17	0.000343953	3.69E-09	1.64E-14	0.001246828	9.54E-08
RPS6	vsBothP6andP9	355	3	2	69.31483958	8.88E-16	3.36E-13	-8.207147859	-3.230183392	6.113061057	2.27E-16	0.001237108	9.77E-10	3.47E-14	0.003075098	2.80E-08
RPLP2	vsBothP6andP9	355	3	2	69.14987366	9.64E-16	3.57E-13	-8.149243459	-2.983105068	6.280724649	3.66E-16	0.0028534	3.37E-10	5.13E-14	0.005837274	1.09E-08
RPS25	vsBothP6andP9	355	3	2	68.67488614	1.22E-15	4.43E-13	-7.989394357	-2.436897924	6.61587681	1.36E-15	0.01481386	3.69E-11	1.51E-13	0.023514325	1.55E-09
RPS3A	vsBothP6andP9	355	3	2	68.30928914	1.47E-15	5.21E-13	-8.059347938	-2.785703917	6.36603799	7.67E-16	0.005341163	1.94E-10	9.47E-14	0.009791119	6.78E-09
RPS15	vsBothP6andP9	355	3	2	68.14227785	1.60E-15	5.56E-13	-8.20025372	-3.607203079	5.751040309	2.40E-16	0.000309515	8.87E-09	3.59E-14	0.001154496	2.12E-07
EEF1G	vsBothP6andP9	355	3	2	67.90928182	1.79E-15	6.12E-13	-8.066822455	-2.914581356	6.253246921	7.22E-16	0.00356166	4.02E-10	9.29E-14	0.007025112	1.27E-08
RPL8	vsBothP6andP9	355	3	2	67.63840886	2.05E-15	6.87E-13	-8.055018495	-2.928559844	6.226951049	7.95E-16	0.003405363	4.76E-10	9.47E-14	0.006774946	1.48E-08
FAU	vsBothP6andP9	355	3	2	67.07534367	2.72E-15	8.94E-13	-7.977028667	-2.721763717	6.334365932	1.50E-15	0.006493455	2.38E-10	1.64E-13	0.011551496	8.16E-09
RPL15	vsBothP6andP9	355	3	2	66.87141733	3.01E-15	9.71E-13	-7.998211406	-2.861683289	6.226478304	1.26E-15	0.004213978	4.77E-10	1.43E-13	0.008038397	1.48E-08
ACTB	vsBothP6andP9	355	3	2	66.75117525	3.20E-15	1.01E-12	-8.089844653	-5.310753902	4.026908923	5.97E-16	1.09E-07	5.65E-05	7.85E-14	1.90E-06	0.00032927
EEF2	vsBothP6andP9	355	3	2	66.59835592	3.45E-15	1.07E-12	-8.128791957	-3.759249171	5.528480592	4.34E-16	0.000170424	3.23E-08	5.82E-14	0.000754698	6.73E-07
RPS9	vsBothP6andP9	355	3	2	66.01590092	4.62E-15	1.39E-12	-8.02467443	-3.238511867	5.901821965	1.02E-15	0.00120155	3.60E-09	1.19E-13	0.003023213	9.33E-08
RPL23	vsBothP6andP9	355	3	2	65.77088922	5.22E-15	1.54E-12	-7.833727425	-2.439725457	6.439690148	4.74E-15	0.014698428	1.20E-10	4.48E-13	0.023365056	4.48E-09
HLA-DRA	vsBothP6andP9	355	3	2	65.65451896	5.54E-15	1.58E-12	-7.78009866	-6.089823304	2.949425392	7.25E-15	1.13E-09	0.003183654	6.22E-13	3.19E-08	0.00640912
RPL30	vsBothP6andP9	355	3	2	65.65076403	5.55E-15	1.58E-12	-7.830747456	-2.452944721	6.423944337	4.85E-15	0.014169211	1.33E-10	4.53E-13	0.022652441	4.91E-09
RPL9	vsBothP6andP9	355	3	2	65.54879568	5.84E-15	1.64E-12	-7.866184432	-2.610865018	6.315028902	3.66E-15	0.009031353	2.70E-10	3.62E-13	0.015373997	9.01E-09
RPL18	vsBothP6andP9	355	3	2	64.80648892	8.46E-15	2.33E-12	-7.968521439	-3.316967145	5.765490728	1.61E-15	0.000910003	8.14E-09	1.72E-13	0.002483147	1.97E-07
RPS21	vsBothP6andP9	355	3	2	64.78119076	8.57E-15	2.33E-12	-8.003294053	-3.580795517	5.556298799	1.21E-15	0.00034255	2.76E-08	1.39E-13	0.001243844	5.89E-07
RPL23A	vsBothP6andP9	355	3	2	64.55045742	9.62E-15	2.56E-12	-7.80703745	-2.594852253	6.264144302	5.85E-15	0.009463159	3.75E-10	5.30E-13	0.016015725	1.20E-08
RPL36	vsBothP6andP9	355	3	2	64.5316312	9.71E-15	2.56E-12	-7.725399588	-2.294010907	6.455879347	1.12E-14	0.021789872	1.08E-10	8.97E-13	0.032961278	4.07E-09
RPS4X	vsBothP6andP9	355	3	2	64.35579408	1.06E-14	2.75E-12	-7.867296563	-2.90438802	6.040406055	3.62E-15	0.003679718	1.54E-09	3.62E-13	0.007224771	4.28E-08
RPL18A	vsBothP6andP9	355	3	2	63.01346145	2.07E-14	5.31E-12	-7.784970359	-2.87467351	5.976559837	6.97E-15	0.004044455	2.28E-09	6.07E-13	0.007802877	6.16E-08
PFN1	vsBothP6andP9	355	3	2	62.70325493	2.42E-14	6.11E-12	-7.917270995	-4.373873454	4.715044067	2.43E-15	1.22E-05	2.42E-06	2.56E-13	0.000102992	2.65E-05
RPL22	vsBothP6andP9	355	3	2	62.57862441	2.58E-14	6.41E-12	-7.91047064	-4.203933264	4.867178782	2.56E-15	2.62E-05	1.13E-06	2.66E-13	0.000182375	1.42E-05
TPT1	vsBothP6andP9	355	3	2	62.46379289	2.73E-14	6.69E-12	-7.836371286	-3.344639527	5.592169319	4.64E-15	0.000823896	2.24E-08	4.46E-13	0.002327211	4.91E-07
RPL29	vsBothP6andP9	355	3	2	62.35911043	2.88E-14	6.95E-12	-7.726576254	-2.77666327	6.003578435	1.10E-14	0.005492004	1.93E-09	8.97E-13	0.01003335	5.31E-08
RPS16	vsBothP6andP9	355	3	2	62.00805632	3.43E-14	8.17E-12	-7.759978299	-3.04127578	5.79212171	8.49E-15	0.00235578	6.95E-09	7.20E-13	0.005022023	1.72E-07
RPL35A	vsBothP6andP9	355	3	2	61.84787426	3.71E-14	8.62E-12	-7.805568587	-3.385011027	5.519889635	5.92E-15	0.000711754	3.39E-08	5.30E-13	0.002100033	6.95E-07
RPS2	vsBothP6andP9	355	3	2	61.85841017	3.70E-14	8.62E-12	-7.809597703	-3.410528371	5.500399039	5.74E-15	0.000648371	3.79E-08	5.28E-13	0.001968711	7.62E-07
RPL28	vsBothP6andP9	355	3	2	61.61904263	4.16E-14	9.54E-12	-7.840459618	-3.890600791	5.083614387	4.49E-15	1.00E-04	3.70E-07	4.38E-13	0.000512828	5.48E-06
FDCSP	vsBothP6andP9	355	3	2	60.97575653	5.74E-14	1.30E-11	-7.790044304	-3.7310985	5.177319574	6.70E-15	0.000190647	2.25E-07	5.91E-13	0.000812299	3.51E-06
CD24	vsBothP6andP9	355	3	2	60.82037184	6.21E-14	1.39E-11	-3.220600981	-7.720697762	-3.666010757	0.001279221	1.16E-14	0.000246364	0.003149379	9.20E-13	0.000983316
UBA52	vsBothP6andP9	355	3	2	60.15473672	8.66E-14	1.91E-11	-7.740755498	-4.568745924	4.335126368	9.88E-15	4.91E-06	1.46E-05	8.26E-13	4.82E-05	0.000118567
IGHM	vsBothP6andP9	355	3	2	59.4688273	1.22E-13	2.62E-11	-7.707050225	-3.917962335	4.909181378	1.29E-14	8.93E-05	9.15E-07	1.01E-12	0.000471631	1.19E-05
RPS24	vsBothP6andP9	355	3	2	57.02361626	4.14E-13	8.80E-11	-7.54145658	-3.72575229	4.905231685	4.65E-14	0.000194734	9.33E-07	3.56E-12	0.000824257	1.21E-05
PTMA	vsBothP6andP9	355	3	2	55.78442172	7.70E-13	1.61E-10	-7.450321927	-4.447429678	4.125383408	9.31E-14	8.69E-06	3.70E-05	6.97E-12	7.79E-05	0.000237806
GAPDH	vsBothP6andP9	355	3	2	55.59782698	8.45E-13	1.71E-10	-7.268364807	-5.308984419	3.112829706	3.64E-13	1.10E-07	0.001853029	2.47E-11	1.90E-06	0.004168344
PCBP2	vsBothP6andP9	355	3	2	55.17683139	1.04E-12	2.09E-10	-7.386831241	-4.628869234	3.884084478	1.50E-13	3.68E-06	0.000102716	1.09E-11	3.79E-05	0.000522756
S100A6	vsBothP6andP9	355	3	2	54.84937364	1.23E-12	2.40E-10	-3.375904166	-7.373346739	-3.166435052	0.000735735	1.66E-13	0.001543198	0.002147173	1.18E-11	0.003604902
FTH1	vsBothP6andP9	355	3	2	54.67034985	1.34E-12	2.60E-10	-7.155577253	-5.41564274	2.886859107	8.33E-13	6.11E-08	0.003891084	5.21E-11	1.15E-06	0.007572225
B2M	vsBothP6andP9	355	3	2	54.28358145	1.63E-12	3.09E-10	-7.359404992	-4.250073142	4.209516198	1.85E-13	2.14E-05	2.56E-05	1.28E-11	0.00015581	0.000179673
RPL5	vsBothP6andP9	355	3	2	53.13113951	2.90E-12	5.43E-10	-7.206825455	-2.951543104	5.259829935	5.73E-13	0.003161904	1.44E-07	3.76E-11	0.006373306	2.40E-06
RPL14	vsBothP6andP9	355	3	2	52.77900663	3.46E-12	6.41E-10	-7.166572843	-2.846284288	5.313884159	7.69E-13	0.004423269	1.07E-07	4.95E-11	0.008365747	1.87E-06
ACTG1	vsBothP6andP9	355	3	2	52.75736021	3.50E-12	6.41E-10	-6.962513304	-5.486244312	2.605287956	3.34E-12	4.11E-08	0.009179707	1.76E-10	8.16E-07	0.015576952
RPL39	vsBothP6andP9	355	3	2	52.67452308	3.65E-12	6.61E-10	-7.255416888	-3.744489636	4.568759808	4.00E-13	0.000180761	4.91E-06	2.69E-11	0.000785779	4.82E-05
HLA-E	vsBothP6andP9	355	3	2	52.647401	3.70E-12	6.63E-10	-7.162816957	-2.872187105	5.285352973	7.90E-13	0.004076415	1.25E-07	5.02E-11	0.007852771	2.14E-06
RPS20	vsBothP6andP9	355	3	2	52.25063716	4.51E-12	7.92E-10	-7.151729325	-2.957126813	5.193163932	8.57E-13	0.003105204	2.07E-07	5.29E-11	0.006266733	3.27E-06
CCL19	vsBothP6andP9	355	3	2	52.03918517	5.01E-12	8.72E-10	-7.020998765	-2.375549966	5.594017513	2.20E-12	0.01752282	2.22E-08	1.22E-10	0.027302012	4.89E-07
MSLN	vsBothP6andP9	355	3	2	51.7634562	5.75E-12	9.91E-10	-2.961800251	-7.121228641	-3.391107271	0.003058461	1.07E-12	0.000696108	0.006193889	6.50E-11	0.002063327
LTB	vsBothP6andP9	355	3	2	51.60946855	6.21E-12	1.06E-09	-6.981808878	-2.324511183	5.598298632	2.91E-12	0.020098113	2.16E-08	1.59E-10	0.030741661	4.82E-07
PFDN5	vsBothP6andP9	355	3	2	51.30189763	7.24E-12	1.21E-09	-7.07207261	-2.843200958	5.211438117	1.53E-12	0.00446629	1.87E-07	9.02E-11	0.008427308	3.00E-06
IGHG1	vsBothP6andP9	355	3	2	51.30734242	7.22E-12	1.21E-09	-7.162085673	-3.940467456	4.280532697	7.95E-13	8.13E-05	1.86E-05	5.02E-11	0.000439226	0.00014119
HSP90AB1	vsBothP6andP9	355	3	2	51.19217246	7.65E-12	1.27E-09	-6.664308318	-5.776929596	1.999669218	2.66E-11	7.61E-09	0.045535994	1.18E-09	1.86E-07	0.063113182
RPL24	vsBothP6andP9	355	3	2	50.97670882	8.52E-12	1.40E-09	-7.023748086	-2.693011554	5.298721448	2.16E-12	0.007080982	1.17E-07	1.22E-10	0.012431786	2.00E-06
HLA-DPB1	vsBothP6andP9	355	3	2	50.7679541	9.46E-12	1.54E-09	-7.030564388	-4.753840326	3.369485104	2.06E-12	2.00E-06	0.000753088	1.18E-10	2.28E-05	0.00218349
NACA	vsBothP6andP9	355	3	2	50.71092991	9.73E-12	1.57E-09	-6.967972633	-2.505287613	5.412975073	3.22E-12	0.012235186	6.20E-08	1.73E-10	0.019931712	1.16E-06
RPL10A	vsBothP6andP9	355	3	2	50.48407581	1.09E-11	1.71E-09	-6.839033209	-2.050194217	5.696952001	7.97E-12	0.040345482	1.22E-08	3.89E-10	0.056740402	2.89E-07
GNAS	vsBothP6andP9	355	3	2	50.15818818	1.28E-11	1.99E-09	-6.922229071	-4.982174502	3.034122646	4.45E-12	6.29E-07	0.002412363	2.33E-10	8.45E-06	0.005092064
RPL38	vsBothP6andP9	355	3	2	49.6157713	1.68E-11	2.57E-09	-7.021484596	-3.300050884	4.725682662	2.20E-12	0.000966673	2.29E-06	1.22E-10	0.002587287	2.56E-05
CORO1A	vsBothP6andP9	355	3	2	49.42217131	1.85E-11	2.81E-09	-6.875448416	-2.457840899	5.354425961	6.18E-12	0.013977508	8.58E-08	3.13E-10	0.022412752	1.54E-06
HLA-A	vsBothP6andP9	355	3	2	49.12236825	2.15E-11	3.23E-09	-6.431717157	-5.804732677	1.714258655	1.26E-10	6.45E-09	0.086481233	4.70E-09	1.60E-07	0.111845355
HLA-B	vsBothP6andP9	355	3	2	48.99417028	2.30E-11	3.42E-09	-6.90542943	-4.675640184	3.303486349	5.01E-12	2.93E-06	0.000954906	2.56E-10	3.13E-05	0.002566137
HNRNPA1	vsBothP6andP9	355	3	2	48.45758037	3.00E-11	4.43E-09	-6.908410667	-4.433541571	3.534341931	4.90E-12	9.27E-06	0.000408792	2.52E-10	8.19E-05	0.00141213
MS4A1	vsBothP6andP9	355	3	2	47.64011741	4.52E-11	6.61E-09	-6.86872265	-3.118470886	4.726046599	6.48E-12	0.001817921	2.29E-06	3.23E-10	0.004105147	2.56E-05
TUBB	vsBothP6andP9	355	3	2	47.21880545	5.58E-11	7.96E-09	-6.320265328	-5.670637286	1.716045325	2.61E-10	1.42E-08	0.086153747	8.76E-09	3.31E-07	0.11148901
RPL7	vsBothP6andP9	355	3	2	47.12879208	5.84E-11	8.26E-09	-6.797098872	-2.839918968	4.907996477	1.07E-11	0.004512499	9.20E-07	5.02E-10	0.008489233	1.19E-05
SNHG25	vsBothP6andP9	355	3	2	47.02248291	6.15E-11	8.64E-09	-6.857143988	-3.646447056	4.216929915	7.03E-12	0.000265891	2.48E-05	3.45E-10	0.001034325	0.000175014
ATP5MG	vsBothP6andP9	355	3	2	46.95669578	6.36E-11	8.75E-09	-6.460138934	-5.398837594	2.127415324	1.05E-10	6.71E-08	0.03338559	3.98E-09	1.25E-06	0.047976881
RPLP0	vsBothP6andP9	355	3	2	46.96718491	6.33E-11	8.75E-09	-6.813910038	-3.0430029	4.735871702	9.50E-12	0.002342301	2.18E-06	4.56E-10	0.005002441	2.46E-05
TMSB10	vsBothP6andP9	355	3	2	46.71473226	7.18E-11	9.76E-09	-6.511132947	-5.251646075	2.322596189	7.46E-11	1.51E-07	0.020200856	2.91E-09	2.49E-06	0.030876806
PPIA	vsBothP6andP9	355	3	2	46.60142734	7.60E-11	1.02E-08	-6.662296566	-4.835238051	2.882459371	2.70E-11	1.33E-06	0.00394584	1.19E-09	1.62E-05	0.007649298
TUBA1B	vsBothP6andP9	355	3	2	46.57462878	7.70E-11	1.03E-08	-6.366981266	-5.493338078	1.934753418	1.93E-10	3.94E-08	0.053020562	6.78E-09	7.89E-07	0.072358972
CD79A	vsBothP6andP9	355	3	2	46.0976804	9.77E-11	1.30E-08	-6.759373345	-3.093122663	4.627972879	1.39E-11	0.001980623	3.69E-06	6.47E-10	0.004386442	3.80E-05
VIM	vsBothP6andP9	355	3	2	45.48030477	1.33E-10	1.75E-08	-6.686344071	-2.851403304	4.773739531	2.29E-11	0.004352672	1.81E-06	1.02E-09	0.008256483	2.09E-05
EIF1	vsBothP6andP9	355	3	2	44.97495471	1.71E-10	2.24E-08	-6.641223349	-4.354918417	3.310388287	3.11E-11	1.33E-05	0.000931666	1.33E-09	0.000109872	0.002522085
ATP5MC2	vsBothP6andP9	355	3	2	44.86505337	1.81E-10	2.35E-08	-6.644918881	-2.85999944	4.719481991	3.03E-11	0.004236418	2.36E-06	1.31E-09	0.008076416	2.61E-05
COX7C	vsBothP6andP9	355	3	2	44.53795207	2.13E-10	2.75E-08	-6.507692136	-4.744391688	2.795494946	7.63E-11	2.09E-06	0.005182031	2.96E-09	2.37E-05	0.009545613
FTL	vsBothP6andP9	355	3	2	44.14340544	2.60E-10	3.32E-08	-6.641088118	-3.735922821	3.891989999	3.11E-11	0.000187028	9.94E-05	1.33E-09	0.000801972	0.000510854
ATP5F1E	vsBothP6andP9	355	3	2	44.10843936	2.64E-10	3.36E-08	-6.330523287	-5.095373828	2.268131912	2.44E-10	3.48E-07	0.023321168	8.28E-09	5.21E-06	0.034924791
MT-CO2	vsBothP6andP9	355	3	2	43.88228438	2.96E-10	3.73E-08	-6.577030318	-2.867488599	4.636764857	4.80E-11	0.004137437	3.54E-06	1.96E-09	0.007946545	3.68E-05
LCP1	vsBothP6andP9	355	3	2	43.76565131	3.14E-10	3.93E-08	-6.581260365	-2.969057885	4.546022127	4.66E-11	0.002987143	5.47E-06	1.91E-09	0.006078138	5.25E-05
COMMD6	vsBothP6andP9	355	3	2	43.27126129	4.02E-10	4.92E-08	-6.528597917	-4.187411854	3.342267607	6.64E-11	2.82E-05	0.000830969	2.62E-09	0.000194071	0.002336148
GABARAP	vsBothP6andP9	355	3	2	43.19449047	4.17E-10	5.08E-08	-6.564988927	-3.267225333	4.247655996	5.20E-11	0.001086072	2.16E-05	2.11E-09	0.002819408	0.000156967
RACK1	vsBothP6andP9	355	3	2	43.1031898	4.37E-10	5.28E-08	-6.38803125	-2.154668427	5.096010593	1.68E-10	0.03118779	3.47E-07	6.15E-09	0.045161267	5.21E-06
HLA-DQB1	vsBothP6andP9	355	3	2	42.79103961	5.11E-10	6.09E-08	-6.500020802	-4.112994928	3.380350831	8.03E-11	3.91E-05	0.000723934	3.08E-09	0.000249199	0.002123319
TMA7	vsBothP6andP9	355	3	2	42.64411292	5.49E-10	6.50E-08	-6.367542747	-2.199921535	5.030640733	1.92E-10	0.027812463	4.89E-07	6.78E-09	0.040731718	6.78E-06
ATP5MPL	vsBothP6andP9	355	3	2	42.23957274	6.73E-10	7.91E-08	-6.13575206	-5.104322337	2.042601157	8.48E-10	3.32E-07	0.041091937	2.48E-08	5.01E-06	0.057673836
GRK2	vsBothP6andP9	355	3	2	41.91670937	7.91E-10	9.17E-08	-6.364564745	-2.418943923	4.821476556	1.96E-10	0.01556564	1.42E-06	6.78E-09	0.02454963	1.71E-05
EZR	vsBothP6andP9	355	3	2	41.80969848	8.34E-10	9.61E-08	-5.969091375	-5.304009387	1.66914418	2.39E-09	1.13E-07	0.095088809	6.37E-08	1.95E-06	0.121899991
SNX3	vsBothP6andP9	355	3	2	41.7072314	8.78E-10	9.98E-08	-5.817058743	-5.49159328	1.323368727	5.99E-09	3.98E-08	0.185712787	1.49E-07	7.94E-07	0.222357991
CYBA	vsBothP6andP9	355	3	2	41.24021392	1.11E-09	1.24E-07	-6.370509008	-4.106720134	3.2418752	1.88E-10	4.01E-05	0.00118746	6.74E-09	0.000254049	0.002997988
CLU	vsBothP6andP9	355	3	2	40.87328938	1.33E-09	1.47E-07	-6.387199086	-3.198203271	4.114334504	1.69E-10	0.001382868	3.88E-05	6.15E-09	0.003324459	0.000248002
HLA-DRB1	vsBothP6andP9	355	3	2	40.44328172	1.65E-09	1.78E-07	-6.28875081	-4.177094741	3.084595115	3.20E-10	2.95E-05	0.002038294	1.04E-08	0.000201362	0.004484993
SERF2	vsBothP6andP9	355	3	2	40.36698927	1.72E-09	1.84E-07	-6.347698106	-3.639944774	3.65513768	2.19E-10	0.000272697	0.000257044	7.52E-09	0.001051899	0.001010286
MYL6	vsBothP6andP9	355	3	2	40.20807196	1.86E-09	1.98E-07	-6.208926017	-4.422102609	2.765344194	5.33E-10	9.77E-06	0.005686276	1.64E-08	8.54E-05	0.010344235
HLA-DRB5	vsBothP6andP9	355	3	2	40.06629287	1.99E-09	2.10E-07	-6.039723718	-4.842967001	2.181184204	1.54E-09	1.28E-06	0.029169795	4.28E-08	1.57E-05	0.042571031
RPL27	vsBothP6andP9	355	3	2	40.07275174	1.99E-09	2.10E-07	-6.324558123	-3.171111007	4.069967877	2.54E-10	0.001518571	4.70E-05	8.56E-09	0.003555113	0.000288848
SNHG29	vsBothP6andP9	355	3	2	39.8585516	2.21E-09	2.31E-07	-6.260292927	-2.675080532	4.464514228	3.84E-10	0.00747113	8.03E-06	1.22E-08	0.013027935	7.29E-05
MT-CO3	vsBothP6andP9	355	3	2	39.82011789	2.26E-09	2.34E-07	-6.300558126	-3.681512594	3.563521719	2.97E-10	0.000231854	0.000365912	9.79E-09	0.000939974	0.001306347
CSK	vsBothP6andP9	355	3	2	39.8015693	2.28E-09	2.34E-07	-6.307438393	-3.276843927	3.951512426	2.84E-10	0.001049744	7.77E-05	9.41E-09	0.002750611	0.000424781
CRIP1	vsBothP6andP9	355	3	2	39.65759986	2.45E-09	2.50E-07	-6.247569292	-2.690173244	4.436145964	4.17E-10	0.007141493	9.16E-06	1.31E-08	0.012520952	8.12E-05
RNASEK	vsBothP6andP9	355	3	2	39.59663581	2.52E-09	2.57E-07	-6.166118506	-4.372003581	2.764709364	7.00E-10	1.23E-05	0.005697353	2.11E-08	0.000103742	0.010361458
LGALS3BP	vsBothP6andP9	355	3	2	39.23472666	3.02E-09	3.06E-07	-2.496556471	-6.186391728	-3.031145863	0.01254057	6.16E-10	0.002436275	0.020367516	1.87E-08	0.005137484
SET	vsBothP6andP9	355	3	2	39.15076174	3.15E-09	3.17E-07	-6.191639059	-4.088169838	3.059914631	5.95E-10	4.35E-05	0.002214001	1.82E-08	0.000271501	0.004786346
HLA-DPA1	vsBothP6andP9	355	3	2	39.10406719	3.23E-09	3.23E-07	-6.185029962	-4.100848539	3.040631299	6.21E-10	4.12E-05	0.002360827	1.88E-08	0.000259427	0.005027789
H3F3B	vsBothP6andP9	355	3	2	39.0544709	3.31E-09	3.29E-07	-6.156489018	-4.213447303	2.902991336	7.44E-10	2.52E-05	0.003696169	2.21E-08	0.000176959	0.007248228
HLA-C	vsBothP6andP9	355	3	2	38.58662329	4.18E-09	4.10E-07	-5.771140958	-5.039136371	1.697415926	7.87E-09	4.68E-07	0.089618054	1.92E-07	6.60E-06	0.115600287
COX4I1	vsBothP6andP9	355	3	2	38.5815158	4.19E-09	4.10E-07	-6.210191633	-3.440487215	3.689309532	5.29E-10	0.000580668	0.000224864	1.63E-08	0.001820916	0.000917385
HMGA1	vsBothP6andP9	355	3	2	38.24727509	4.95E-09	4.81E-07	-5.698967641	-5.088009909	1.571027971	1.21E-08	3.62E-07	0.116176152	2.86E-07	5.40E-06	0.145797673
CAP1	vsBothP6andP9	355	3	2	38.19693301	5.08E-09	4.91E-07	-5.52131276	-5.308950396	1.165340567	3.36E-08	1.10E-07	0.243881164	6.92E-07	1.90E-06	0.284233696
ELOB	vsBothP6andP9	355	3	2	37.8069999	6.17E-09	5.93E-07	-6.144176936	-3.501335784	3.558532353	8.04E-10	0.000462932	0.000372933	2.37E-08	0.001551356	0.001322339
ITGB4	vsBothP6andP9	355	3	2	37.1893349	8.40E-09	7.99E-07	-2.062970155	-5.948375611	-3.290789538	0.039115464	2.71E-09	0.000999066	0.055224859	7.17E-08	0.002650181
MIF	vsBothP6andP9	355	3	2	37.11358663	8.73E-09	8.25E-07	-5.58994569	-5.046393804	1.488608261	2.27E-08	4.50E-07	0.136590555	4.96E-07	6.38E-06	0.168752637
RBM3	vsBothP6andP9	355	3	2	36.82932883	1.01E-08	9.41E-07	-6.049700335	-3.655693198	3.308144656	1.45E-09	0.000256488	0.000939163	4.06E-08	0.001009951	0.002537277
CIRBP	vsBothP6andP9	355	3	2	36.73397682	1.06E-08	9.82E-07	-5.977611655	-2.367840346	4.438150565	2.26E-09	0.017892255	9.07E-06	6.15E-08	0.027783487	8.07E-05
PPDPF	vsBothP6andP9	355	3	2	36.5820039	1.14E-08	1.05E-06	-5.110804508	-5.474110206	0.552505071	3.21E-07	4.40E-08	0.580602361	4.88E-06	8.63E-07	0.62569769
HLA-DQA1	vsBothP6andP9	355	3	2	36.35254781	1.28E-08	1.17E-06	-5.955403871	-3.993865589	2.885202393	2.59E-09	6.50E-05	0.003911621	6.90E-08	0.000368398	0.007603568
CD81	vsBothP6andP9	355	3	2	35.95845394	1.55E-08	1.40E-06	-5.973377974	-2.765788916	4.059425902	2.32E-09	0.005678528	4.92E-05	6.23E-08	0.01033598	0.000297099
GPRC5A	vsBothP6andP9	355	3	2	35.91244267	1.59E-08	1.43E-06	-3.050878156	-5.989404809	-2.228082602	0.002281731	2.11E-09	0.025875007	0.004909688	5.75E-08	0.038259829
C3	vsBothP6andP9	355	3	2	35.83313784	1.66E-08	1.48E-06	-5.847103906	-2.060459499	4.581554087	5.00E-09	0.039354634	4.62E-06	1.27E-07	0.055489517	4.58E-05
TNIP1	vsBothP6andP9	355	3	2	35.76712012	1.71E-08	1.52E-06	-5.906424811	-3.965551683	2.857213473	3.50E-09	7.32E-05	0.004273783	9.15E-08	0.000403969	0.008130796
LGALS4	vsBothP6andP9	355	3	2	35.75900697	1.72E-08	1.52E-06	-1.980014001	-5.822663933	-3.265116688	0.047701955	5.79E-09	0.00109419	0.065803555	1.45E-07	0.002829523
ZFP36L2	vsBothP6andP9	355	3	2	35.70307095	1.77E-08	1.55E-06	-5.975030458	-3.249191086	3.606950713	2.30E-09	0.001157337	0.000309816	6.20E-08	0.002945034	0.001154802
HMGN2	vsBothP6andP9	355	3	2	35.37134944	2.09E-08	1.81E-06	-5.902079515	-3.789412176	3.01791128	3.59E-09	0.000151004	0.002545234	9.33E-08	0.000689968	0.005324531
CXCL13	vsBothP6andP9	355	3	2	35.23536357	2.23E-08	1.93E-06	-5.856498061	-3.963284785	2.803688281	4.73E-09	7.39E-05	0.005052172	1.21E-07	0.000407476	0.009354583
S100A10	vsBothP6andP9	355	3	2	35.03765172	2.46E-08	2.12E-06	-4.73190507	-5.541874808	0.066440635	2.22E-06	2.99E-08	0.94702702	2.50E-05	6.32E-07	0.975982064
ANXA6	vsBothP6andP9	355	3	2	34.99641396	2.52E-08	2.16E-06	-5.909353921	-2.942997145	3.821509143	3.43E-09	0.003250514	0.000132637	9.03E-08	0.006515196	0.000633942
PSME2	vsBothP6andP9	355	3	2	34.9659964	2.55E-08	2.18E-06	-5.741182609	-4.279172685	2.378258862	9.40E-09	1.88E-05	0.01739461	2.24E-07	0.000141251	0.027128512
TIMP1	vsBothP6andP9	355	3	2	34.60984117	3.05E-08	2.57E-06	-4.823377511	-5.432469482	0.271231999	1.41E-06	5.56E-08	0.786212603	1.70E-05	1.07E-06	0.823566017
RPS26	vsBothP6andP9	355	3	2	34.57168077	3.11E-08	2.60E-06	-5.846821795	-2.617606955	4.057614065	5.01E-09	0.008854873	4.96E-05	1.27E-07	0.015113381	0.000298852
PGAM1	vsBothP6andP9	355	3	2	34.40646557	3.38E-08	2.80E-06	-5.359235378	-4.890655313	1.377792788	8.36E-08	1.01E-06	0.168267273	1.52E-06	1.28E-05	0.203284801
PDIA6	vsBothP6andP9	355	3	2	34.1650413	3.81E-08	3.14E-06	-5.196907694	-5.048807474	1.048201868	2.03E-07	4.45E-07	0.29454561	3.22E-06	6.32E-06	0.33783799
WARS	vsBothP6andP9	355	3	2	33.95456873	4.24E-08	3.46E-06	-3.733800307	-5.779233486	-1.269271213	0.000188612	7.50E-09	0.20434435	0.000805763	1.84E-07	0.242099545
TAPBP	vsBothP6andP9	355	3	2	33.76695167	4.65E-08	3.78E-06	-5.613610057	-4.282751346	2.232684393	1.98E-08	1.85E-05	0.025569764	4.48E-07	0.000140477	0.037869368
IL16	vsBothP6andP9	355	3	2	33.67386846	4.87E-08	3.94E-06	-5.69177169	-2.105244224	4.366307797	1.26E-08	0.035270055	1.26E-05	2.96E-07	0.05032549	0.000105654
RPL36AL	vsBothP6andP9	355	3	2	33.64241497	4.95E-08	3.99E-06	-5.68789829	-2.09846466	4.368361595	1.29E-08	0.035864119	1.25E-05	3.02E-07	0.051048684	0.000104938
SEPTIN7	vsBothP6andP9	355	3	2	33.63195857	4.98E-08	3.99E-06	-5.604742289	-4.267973313	2.236687957	2.09E-08	1.97E-05	0.025306742	4.68E-07	0.000146596	0.037531629
CYBB	vsBothP6andP9	355	3	2	33.54954515	5.19E-08	4.12E-06	-5.595718657	-4.268394474	2.226233069	2.20E-08	1.97E-05	0.025998574	4.88E-07	0.000146537	0.038407256
DDX5	vsBothP6andP9	355	3	2	33.42435049	5.52E-08	4.37E-06	-5.75522165	-2.629305316	3.944508568	8.65E-09	0.008555951	8.00E-05	2.08E-07	0.014653687	0.000432975
PKM	vsBothP6andP9	355	3	2	33.36474826	5.69E-08	4.48E-06	-4.86567133	-5.239853842	0.499405436	1.14E-06	1.61E-07	0.617493791	1.43E-05	2.62E-06	0.661908928
CD53	vsBothP6andP9	355	3	2	33.28925454	5.91E-08	4.63E-06	-5.769682461	-3.104026027	3.514470546	7.94E-09	0.001909065	0.000440632	1.93E-07	0.004276466	0.001496985
HLA-F	vsBothP6andP9	355	3	2	33.22901015	6.09E-08	4.75E-06	-5.756418113	-3.349957018	3.268550103	8.59E-09	0.000808241	0.001081	2.07E-07	0.002290611	0.00280858
POLR2L	vsBothP6andP9	355	3	2	33.17982197	6.24E-08	4.85E-06	-5.438841487	-4.522481504	1.812555342	5.36E-08	6.11E-06	0.069900431	1.04E-06	5.76E-05	0.092539374
CFL1	vsBothP6andP9	355	3	2	33.15574583	6.31E-08	4.88E-06	-5.594397556	-4.155884183	2.330501255	2.21E-08	3.24E-05	0.019779674	4.89E-07	0.000216402	0.030312197
LSP1	vsBothP6andP9	355	3	2	33.0183941	6.76E-08	5.18E-06	-5.685858119	-2.355076108	4.124915423	1.30E-08	0.018518912	3.71E-05	3.05E-07	0.028584214	0.000238053
CD63	vsBothP6andP9	355	3	2	33.0267019	6.74E-08	5.18E-06	-4.694488479	-5.318236585	0.234913173	2.67E-06	1.05E-07	0.814276125	2.90E-05	1.83E-06	0.85088617
IGLC2	vsBothP6andP9	355	3	2	32.91587362	7.12E-08	5.43E-06	-5.523553705	-4.276323085	2.138335832	3.32E-08	1.90E-05	0.032489496	6.88E-07	0.000142737	0.046835508
ARHGAP45	vsBothP6andP9	355	3	2	32.44377612	9.01E-08	6.82E-06	-5.623657594	-2.259021029	4.1458533	1.87E-08	0.023882077	3.39E-05	4.25E-07	0.035647251	0.000224237
GNAI2	vsBothP6andP9	355	3	2	32.30264519	9.67E-08	7.26E-06	-5.559507757	-1.991509419	4.325758686	2.71E-08	0.046424911	1.52E-05	5.81E-07	0.064248404	0.000122176
MAP1LC3B	vsBothP6andP9	355	3	2	32.30217723	9.68E-08	7.26E-06	-5.435481158	-4.321291157	1.997894743	5.46E-08	1.55E-05	0.045728073	1.06E-06	0.000123903	0.063352126
ATP2A3	vsBothP6andP9	355	3	2	32.26925158	9.84E-08	7.31E-06	-5.672597755	-2.793946635	3.697668487	1.41E-08	0.005206907	0.000217589	3.28E-07	0.00958321	0.000891117
SASH3	vsBothP6andP9	355	3	2	32.27677962	9.80E-08	7.31E-06	-5.607980699	-2.246375563	4.140262154	2.05E-08	0.024679962	3.47E-05	4.61E-07	0.036728987	0.000227205
CTSH	vsBothP6andP9	355	3	2	32.19322281	1.02E-07	7.57E-06	-5.64912539	-3.482327539	3.024539678	1.61E-08	0.000497075	0.002490118	3.71E-07	0.001628586	0.005232174
CNN2	vsBothP6andP9	355	3	2	32.11388234	1.06E-07	7.84E-06	-5.575656945	-3.850326084	2.596783786	2.47E-08	0.000117961	0.009410114	5.36E-07	0.000585078	0.015934327
IGKC	vsBothP6andP9	355	3	2	31.86129449	1.21E-07	8.79E-06	-5.636208867	-2.769464274	3.680113411	1.74E-08	0.005614856	0.00023313	3.97E-07	0.010231657	0.000942772
LSR	vsBothP6andP9	355	3	2	31.85937828	1.21E-07	8.79E-06	-2.184296133	-5.563104166	-2.793450962	0.028940495	2.65E-08	0.005214894	0.042249185	5.73E-07	0.009592424
EIF4A1	vsBothP6andP9	355	3	2	31.81214793	1.24E-07	8.96E-06	-5.638411188	-3.150479617	3.324477666	1.72E-08	0.001630026	0.000885843	3.93E-07	0.003757289	0.002436164
CTSB	vsBothP6andP9	355	3	2	31.59508389	1.38E-07	9.95E-06	-5.619866251	-3.112963684	3.339063462	1.91E-08	0.001852188	0.000840614	4.33E-07	0.004167909	0.002349922
MICOS10	vsBothP6andP9	355	3	2	31.56303816	1.40E-07	1.01E-05	-5.482963377	-3.979243753	2.372292829	4.18E-08	6.91E-05	0.017678074	8.29E-07	0.000386699	0.027503973
PRMT1	vsBothP6andP9	355	3	2	31.52191214	1.43E-07	1.02E-05	-5.072497184	-4.755344241	1.185322036	3.93E-07	1.98E-06	0.235890144	5.71E-06	2.27E-05	0.275669041
UQCRH	vsBothP6andP9	355	3	2	31.47050751	1.47E-07	1.05E-05	-5.561063128	-3.610911268	2.805525304	2.68E-08	0.000305123	0.005023464	5.77E-07	0.001140094	0.009309459
H3F3A	vsBothP6andP9	355	3	2	31.37522731	1.54E-07	1.09E-05	-4.886259783	-4.935233372	0.80864871	1.03E-06	8.01E-07	0.418717238	1.30E-05	1.05E-05	0.464375811
PABPC1	vsBothP6andP9	355	3	2	31.25921924	1.63E-07	1.15E-05	-5.514514577	-3.74048761	2.631855329	3.50E-08	0.000183664	0.008492001	7.13E-07	0.000793098	0.014555779
S100A11	vsBothP6andP9	355	3	2	31.23665113	1.65E-07	1.16E-05	-3.533631658	-5.550663159	-1.277590698	0.000409892	2.85E-08	0.201393782	0.001414951	6.05E-07	0.239220142
NCL	vsBothP6andP9	355	3	2	31.18891879	1.69E-07	1.18E-05	-5.555679423	-3.464931054	2.936720852	2.77E-08	0.000530367	0.003317025	5.90E-07	0.001700418	0.006627874
OAZ1	vsBothP6andP9	355	3	2	31.08621013	1.78E-07	1.24E-05	-5.517267554	-2.286904859	4.001049175	3.44E-08	0.022201377	6.31E-05	7.04E-07	0.033457974	0.000358653
SGTA	vsBothP6andP9	355	3	2	31.0304658	1.83E-07	1.26E-05	-5.545599248	-2.53625235	3.798286858	2.93E-08	0.011204596	0.0001457	6.20E-07	0.018477251	0.000672412
SF1	vsBothP6andP9	355	3	2	31.00237486	1.85E-07	1.27E-05	-5.566427356	-2.880342872	3.498117317	2.60E-08	0.003972429	0.000468555	5.64E-07	0.007689266	0.001561365
YWHAZ	vsBothP6andP9	355	3	2	30.95818278	1.89E-07	1.30E-05	-5.242733958	-4.388641318	1.71973247	1.58E-07	1.14E-05	0.085481083	2.59E-06	9.78E-05	0.110707546
GAS5	vsBothP6andP9	355	3	2	30.89194864	1.96E-07	1.34E-05	-5.477637927	-2.148961797	4.0865156	4.31E-08	0.031637428	4.38E-05	8.51E-07	0.045740347	0.00027265
SPIB	vsBothP6andP9	355	3	2	30.82702765	2.02E-07	1.37E-05	-5.258913836	-4.327656767	1.795084233	1.45E-07	1.51E-05	0.072640281	2.40E-06	0.000121583	0.095884619
MYH9	vsBothP6andP9	355	3	2	30.81357742	2.04E-07	1.37E-05	-5.53140183	-3.365341872	3.003254672	3.18E-08	0.000764489	0.002671088	6.64E-07	0.002206024	0.005522307
ARPC1B	vsBothP6andP9	355	3	2	30.77696609	2.07E-07	1.39E-05	-5.276874811	-4.279530267	1.860337047	1.31E-07	1.87E-05	0.062837855	2.21E-06	0.00014119	0.084306985
TAGLN2	vsBothP6andP9	355	3	2	30.72406784	2.13E-07	1.41E-05	-5.531305849	-3.274852272	3.088192785	3.18E-08	0.001057172	0.002013778	6.64E-07	0.002766698	0.004444533
PTBP1	vsBothP6andP9	355	3	2	30.7254822	2.13E-07	1.41E-05	-5.532723975	-2.687726068	3.641574193	3.15E-08	0.007194039	0.000270976	6.63E-07	0.012602781	0.001047774
LSM3	vsBothP6andP9	355	3	2	30.672608	2.19E-07	1.45E-05	-5.474421398	-3.648978406	2.673164941	4.39E-08	0.000263285	0.00751393	8.63E-07	0.001027914	0.013088387
RAB5C	vsBothP6andP9	355	3	2	30.60000061	2.27E-07	1.49E-05	-5.290312715	-4.205934057	1.944485055	1.22E-07	2.60E-05	0.051836986	2.09E-06	0.000181773	0.070945263
TLE5	vsBothP6andP9	355	3	2	30.574047	2.30E-07	1.51E-05	-5.425217278	-3.81614382	2.461207229	5.79E-08	0.000135554	0.013847036	1.10E-06	0.000642159	0.022225684
TRIR	vsBothP6andP9	355	3	2	30.52354095	2.35E-07	1.54E-05	-5.523480136	-3.070347098	3.271669797	3.32E-08	0.002138101	0.001069144	6.88E-07	0.004653515	0.002787468
SNHG5	vsBothP6andP9	355	3	2	30.50878077	2.37E-07	1.55E-05	-5.449930099	-2.170910862	4.034999926	5.04E-08	0.029937911	5.46E-05	9.86E-07	0.043557123	0.000321886
HNRNPA2B1	vsBothP6andP9	355	3	2	30.22894701	2.73E-07	1.76E-05	-5.49553154	-3.094371191	3.217935547	3.90E-08	0.001972306	0.001291168	7.81E-07	0.004375769	0.003171515
UBC	vsBothP6andP9	355	3	2	30.16804501	2.81E-07	1.81E-05	-5.33321354	-3.973445622	2.210808915	9.65E-08	7.08E-05	0.027049072	1.71E-06	0.000393503	0.039776594
GSTP1	vsBothP6andP9	355	3	2	30.10954297	2.90E-07	1.86E-05	-4.513825994	-5.056867051	0.279163902	6.37E-06	4.26E-07	0.780119045	5.96E-05	6.09E-06	0.8179815
SQOR	vsBothP6andP9	355	3	2	30.05328682	2.98E-07	1.91E-05	-4.522734757	-5.043105673	0.302028316	6.10E-06	4.58E-07	0.762630478	5.76E-05	6.48E-06	0.801210022
RNASET2	vsBothP6andP9	355	3	2	30.03272237	3.01E-07	1.92E-05	-5.332137637	-3.932362872	2.248220478	9.71E-08	8.41E-05	0.024562135	1.71E-06	0.000450526	0.036562086
KDELR1	vsBothP6andP9	355	3	2	29.83931184	3.31E-07	2.10E-05	-4.721871789	-4.853594165	0.702124895	2.34E-06	1.21E-06	0.482601278	2.59E-05	1.51E-05	0.528309306
DOCK8	vsBothP6andP9	355	3	2	29.77658141	3.42E-07	2.14E-05	-5.436296231	-2.522725125	3.689154974	5.44E-08	0.011644939	0.000225	1.05E-06	0.019086078	0.000917385
RBM42	vsBothP6andP9	355	3	2	29.78119452	3.41E-07	2.14E-05	-4.959112105	-4.585804127	1.218265741	7.08E-07	4.52E-06	0.223123004	9.44E-06	4.51E-05	0.262128814
TLN1	vsBothP6andP9	355	3	2	29.74938752	3.47E-07	2.16E-05	-5.42804081	-2.465953071	3.733308516	5.70E-08	0.013664924	0.000188981	1.09E-06	0.021966237	0.000806268
TCF25	vsBothP6andP9	355	3	2	29.61752061	3.70E-07	2.29E-05	-5.430251907	-2.614028856	3.596606827	5.63E-08	0.008948148	0.000322395	1.08E-06	0.015260444	0.001186925
CIB1	vsBothP6andP9	355	3	2	29.54831463	3.83E-07	2.37E-05	-5.427131223	-2.656954664	3.552784964	5.73E-08	0.007885005	0.000381176	1.09E-06	0.013646145	0.001342242
ARL6IP4	vsBothP6andP9	355	3	2	29.45229232	4.02E-07	2.47E-05	-5.386009786	-2.332752743	3.811640612	7.20E-08	0.019661126	0.000138047	1.33E-06	0.030152056	0.000646818
FN1	vsBothP6andP9	355	3	2	29.38253115	4.17E-07	2.55E-05	-2.986801819	-5.419847224	-1.764222521	0.002819124	5.96E-08	0.077694523	0.005789321	1.13E-06	0.10166734
PPP1R9B	vsBothP6andP9	355	3	2	29.38051913	4.17E-07	2.55E-05	-5.413609239	-2.680613208	3.515476292	6.18E-08	0.00734874	0.000438966	1.16E-06	0.012831893	0.00149259
HNRNPM	vsBothP6andP9	355	3	2	29.33571678	4.26E-07	2.59E-05	-4.950588332	-4.51318719	1.27701168	7.40E-07	6.39E-06	0.201598124	9.80E-06	5.97E-05	0.23941869
ITGB2	vsBothP6andP9	355	3	2	29.20172471	4.56E-07	2.76E-05	-5.34213824	-3.557470663	2.611704673	9.19E-08	0.000374443	0.009009204	1.63E-06	0.001323086	0.015344248
CALM1	vsBothP6andP9	355	3	2	29.14229313	4.70E-07	2.82E-05	-5.326790911	-3.601259461	2.553442129	1.00E-07	0.000316679	0.0106664	1.75E-06	0.001172387	0.017715719
PIP5K1C	vsBothP6andP9	355	3	2	29.06834463	4.87E-07	2.91E-05	-4.821346546	-4.62586033	1.027045851	1.43E-06	3.73E-06	0.304398874	1.71E-05	3.83E-05	0.348023433
HNRNPU	vsBothP6andP9	355	3	2	29.0474515	4.93E-07	2.94E-05	-5.387655547	-3.016182122	3.171165766	7.14E-08	0.002559795	0.001518285	1.32E-06	0.005347163	0.003555113
SNHG32	vsBothP6andP9	355	3	2	29.02568509	4.98E-07	2.95E-05	-5.360038823	-2.42166249	3.699129248	8.32E-08	0.015449692	0.00021634	1.51E-06	0.024409088	0.000887331
UBB	vsBothP6andP9	355	3	2	29.02370811	4.98E-07	2.95E-05	-5.35654229	-3.363686616	2.80988618	8.48E-08	0.000769088	0.004955902	1.53E-06	0.002212417	0.009210768
SH3BGRL3	vsBothP6andP9	355	3	2	28.98210915	5.09E-07	3.00E-05	-5.36382835	-3.270088264	2.905975109	8.15E-08	0.001075139	0.003661106	1.49E-06	0.002796665	0.007199205
TMEM44	vsBothP6andP9	355	3	2	28.90523621	5.29E-07	3.11E-05	-4.246815547	-5.062538781	-0.023815685	2.17E-05	4.14E-07	0.980999629	0.000157202	5.97E-06	1
IER3	vsBothP6andP9	355	3	2	28.84468164	5.45E-07	3.19E-05	-4.866680408	-4.530889675	1.166838191	1.13E-06	5.87E-06	0.243275721	1.42E-05	5.56E-05	0.283720349
BTF3	vsBothP6andP9	355	3	2	28.76662086	5.67E-07	3.30E-05	-5.35685672	-3.102786418	3.055439294	8.47E-08	0.001917079	0.002247311	1.53E-06	0.004288449	0.004850214
RBBP4	vsBothP6andP9	355	3	2	28.65389968	6.00E-07	3.46E-05	-5.086382884	-4.140006859	1.77911543	3.65E-07	3.47E-05	0.075220839	5.43E-06	0.000227205	0.098931923
NDUFA3	vsBothP6andP9	355	3	2	28.65915143	5.98E-07	3.46E-05	-5.282914232	-2.108445228	3.907526743	1.27E-07	0.034992496	9.32E-05	2.16E-06	0.049951594	0.00048648
ARPC5	vsBothP6andP9	355	3	2	28.64149356	6.03E-07	3.47E-05	-5.02981267	-4.244654568	1.617702585	4.91E-07	2.19E-05	0.105726709	6.80E-06	0.000158013	0.134042645
ENO1	vsBothP6andP9	355	3	2	28.62443589	6.09E-07	3.48E-05	-5.282388252	-3.554529626	2.547862634	1.28E-07	0.000378656	0.010838514	2.16E-06	0.001335773	0.01796559
UBE2D3	vsBothP6andP9	355	3	2	28.52752267	6.39E-07	3.64E-05	-5.337944313	-2.713151769	3.400548227	9.40E-08	0.006664657	0.000672509	1.67E-06	0.011803869	0.002020716
CST3	vsBothP6andP9	355	3	2	28.50429639	6.46E-07	3.67E-05	-4.794724286	-4.556993158	1.062092402	1.63E-06	5.19E-06	0.288193739	1.92E-05	5.05E-05	0.331142476
RAC2	vsBothP6andP9	355	3	2	28.37957634	6.88E-07	3.90E-05	-5.276256463	-2.215084438	3.799881971	1.32E-07	0.026754269	0.000144765	2.22E-06	0.039387072	0.00067002
LYZ	vsBothP6andP9	355	3	2	28.37185829	6.90E-07	3.90E-05	-4.751461464	-4.583497814	0.98895535	2.02E-06	4.57E-06	0.322684988	2.30E-05	4.56E-05	0.366765842
PTK2B	vsBothP6andP9	355	3	2	28.24560272	7.35E-07	4.14E-05	-5.283319168	-2.352974992	3.678161013	1.27E-07	0.018623887	0.000234922	2.16E-06	0.028729072	0.00094942
CD40	vsBothP6andP9	355	3	2	28.17528456	7.62E-07	4.26E-05	-5.275011788	-3.333156635	2.747693375	1.33E-07	0.000858666	0.006001611	2.23E-06	0.002386913	0.010813985
CNOT1	vsBothP6andP9	355	3	2	28.14586229	7.73E-07	4.31E-05	-5.261481324	-3.400934839	2.66891014	1.43E-07	0.000671558	0.007609781	2.38E-06	0.002020716	0.013223149
CXCL14	vsBothP6andP9	355	3	2	28.08557073	7.97E-07	4.42E-05	-5.282018465	-3.201892038	2.878870842	1.28E-07	0.001365282	0.003991017	2.16E-06	0.003296553	0.007720604
NDUFA13	vsBothP6andP9	355	3	2	28.08205618	7.98E-07	4.42E-05	-5.271065496	-3.292755943	2.781264161	1.36E-07	0.000992106	0.005414766	2.27E-06	0.002636061	0.009909114
IGHG3	vsBothP6andP9	355	3	2	28.03698116	8.16E-07	4.50E-05	-5.110144556	-3.915583818	2.016523854	3.22E-07	9.02E-05	0.043745226	4.88E-06	0.000474747	0.060972455
SPTAN1	vsBothP6andP9	355	3	2	28.02439617	8.21E-07	4.51E-05	-5.193308346	-3.656452852	2.352770266	2.07E-07	0.000255729	0.018634143	3.27E-06	0.001009433	0.028734518
TUFM	vsBothP6andP9	355	3	2	27.97586627	8.42E-07	4.61E-05	-4.951556543	-4.229011271	1.545168884	7.36E-07	2.35E-05	0.122305419	9.77E-06	0.000166792	0.152508674
EIF3K	vsBothP6andP9	355	3	2	27.92389185	8.64E-07	4.71E-05	-5.224758578	-2.140394995	3.812670456	1.74E-07	0.032322859	0.000137473	2.81E-06	0.046616166	0.000645553
CALR	vsBothP6andP9	355	3	2	27.91399391	8.68E-07	4.72E-05	-4.461030836	-4.784494274	0.476295566	8.16E-06	1.71E-06	0.633863823	7.40E-05	2.00E-05	0.677876295
SNRPD3	vsBothP6andP9	355	3	2	27.86819259	8.88E-07	4.80E-05	-4.686052071	-4.568157775	0.930457497	2.79E-06	4.92E-06	0.352134261	2.99E-05	4.82E-05	0.396197199
HMGB1	vsBothP6andP9	355	3	2	27.75343716	9.41E-07	5.07E-05	-5.081739234	-3.902130749	1.997502743	3.74E-07	9.53E-05	0.045770597	5.50E-06	0.000494252	0.063397397
C17orf49	vsBothP6andP9	355	3	2	27.65122528	9.90E-07	5.30E-05	-5.183134077	-3.533036972	2.45741884	2.18E-07	0.000410815	0.013993943	3.43E-06	0.001416487	0.022427932
CALHM6	vsBothP6andP9	355	3	2	27.61031005	1.01E-06	5.39E-05	-5.172755716	-3.55846916	2.421947584	2.31E-07	0.000373023	0.015437577	3.59E-06	0.001322339	0.024401454
ATP5MC3	vsBothP6andP9	355	3	2	27.57819247	1.03E-06	5.46E-05	-5.250933249	-2.886351119	3.140774444	1.51E-07	0.003897371	0.001685018	2.50E-06	0.007578156	0.003864675
CBX3	vsBothP6andP9	355	3	2	27.41649488	1.11E-06	5.89E-05	-5.12892597	-3.644828326	2.291925314	2.91E-07	0.00026757	0.021909953	4.46E-06	0.001038783	0.033096264
GNB1	vsBothP6andP9	355	3	2	27.36685248	1.14E-06	6.02E-05	-5.060318086	-3.838034346	2.033863493	4.19E-07	0.000124023	0.041965361	6.01E-06	0.000605746	0.058682231
SHKBP1	vsBothP6andP9	355	3	2	27.35272477	1.15E-06	6.04E-05	-5.229426542	-2.745701931	3.248986648	1.70E-07	0.00603816	0.001158169	2.75E-06	0.010870713	0.002945987
PARP14	vsBothP6andP9	355	3	2	27.16360871	1.26E-06	6.56E-05	-4.889990489	-4.148415733	1.55228465	1.01E-06	3.35E-05	0.120594129	1.28E-05	0.000222429	0.150578938
CD44	vsBothP6andP9	355	3	2	27.17289021	1.26E-06	6.56E-05	-5.069417216	-3.747945054	2.128675607	3.99E-07	0.000178289	0.033281108	5.77E-06	0.000777134	0.047858784
NAP1L1	vsBothP6andP9	355	3	2	27.16792106	1.26E-06	6.56E-05	-5.163812977	-2.17669485	3.710615727	2.42E-07	0.029503343	0.000206756	3.74E-06	0.043002608	0.000860992
RNASEH2C	vsBothP6andP9	355	3	2	27.08430104	1.31E-06	6.81E-05	-4.983673718	-3.942274451	1.850456124	6.24E-07	8.07E-05	0.064247836	8.40E-06	0.000436295	0.085957517
BHLHE40	vsBothP6andP9	355	3	2	27.06470402	1.33E-06	6.85E-05	-4.064004085	-4.922912195	-0.096378556	4.82E-05	8.53E-07	0.923219923	0.000294302	1.11E-05	0.953737141
FLNA	vsBothP6andP9	355	3	2	27.05842517	1.33E-06	6.86E-05	-5.200679005	-2.884508393	3.086485528	1.99E-07	0.003920253	0.002025378	3.17E-06	0.007611155	0.004459434
MSN	vsBothP6andP9	355	3	2	26.8934832	1.45E-06	7.40E-05	-5.113776376	-2.021069721	3.801099198	3.16E-07	0.043272548	0.000144056	4.82E-06	0.060326692	0.000667696
PTPRC	vsBothP6andP9	355	3	2	26.8318372	1.49E-06	7.61E-05	-5.14048675	-2.224077579	3.640081034	2.74E-07	0.026143225	0.000272552	4.20E-06	0.038594378	0.001051899
MT-CO1	vsBothP6andP9	355	3	2	26.77450273	1.53E-06	7.81E-05	-4.701088196	-4.349493354	1.152727002	2.59E-06	1.36E-05	0.249022455	2.82E-05	0.000111775	0.289858356
PSAP	vsBothP6andP9	355	3	2	26.73766403	1.56E-06	7.93E-05	-5.070332377	-3.580227545	2.287322222	3.97E-07	0.000343295	0.022177022	5.76E-06	0.001245146	0.033429096
ANXA2	vsBothP6andP9	355	3	2	26.6824008	1.61E-06	8.13E-05	-2.48064585	-5.154126034	-2.078724862	0.01311446	2.55E-07	0.037642646	0.021160625	3.93E-06	0.053309142
MICALL2	vsBothP6andP9	355	3	2	26.63729063	1.64E-06	8.27E-05	-4.776893617	-4.214903744	1.363722622	1.78E-06	2.50E-05	0.172654881	2.07E-05	0.000176337	0.208116856
TRAPPC5	vsBothP6andP9	355	3	2	26.51400828	1.75E-06	8.72E-05	-5.148461427	-2.694230661	3.20710542	2.63E-07	0.007055132	0.001340779	4.05E-06	0.012393163	0.003259793
QSOX1	vsBothP6andP9	355	3	2	26.45763806	1.80E-06	8.94E-05	-3.38045078	-5.086091474	-1.01172885	0.00072367	3.66E-07	0.311667717	0.002123319	5.43E-06	0.355513247
EWSR1	vsBothP6andP9	355	3	2	26.43549514	1.82E-06	9.01E-05	-5.0808726	-3.394412086	2.473707397	3.76E-07	0.000687761	0.013371917	5.50E-06	0.002046121	0.0215221
TSPAN3	vsBothP6andP9	355	3	2	26.38847259	1.86E-06	9.20E-05	-2.302448299	-5.109991834	-2.235891281	0.021309904	3.22E-07	0.025358894	0.032364511	4.88E-06	0.037591655
ANKRD10	vsBothP6andP9	355	3	2	26.32657673	1.92E-06	9.44E-05	-4.763667344	-4.167484333	1.393544999	1.90E-06	3.08E-05	0.163455047	2.19E-05	0.000208507	0.197879578
EPS8L2	vsBothP6andP9	355	3	2	26.31266962	1.93E-06	9.48E-05	-2.322946173	-5.105307649	-2.208638986	0.020182044	3.30E-07	0.027199761	0.030855379	4.99E-06	0.039961676
UQCR11	vsBothP6andP9	355	3	2	26.21993842	2.02E-06	9.90E-05	-4.844826216	-4.001326811	1.640176927	1.27E-06	6.30E-05	0.100968385	1.56E-05	0.000358653	0.128564313
NADK	vsBothP6andP9	355	3	2	26.15072331	2.10E-06	0.000101613	-4.388078851	-4.572545766	0.59416875	1.14E-05	4.82E-06	0.552399252	9.79E-05	4.77E-05	0.598107364
ITM2B	vsBothP6andP9	355	3	2	26.12970802	2.12E-06	0.000102262	-3.995763803	-4.835793387	-0.090572082	6.45E-05	1.33E-06	0.927832616	0.000365781	1.62E-05	0.95804112
EIF3G	vsBothP6andP9	355	3	2	26.12133367	2.13E-06	0.000102262	-5.024615201	-3.48869633	2.322383188	5.04E-07	0.000485382	0.020212312	6.95E-06	0.001599228	0.030886984
ILF3	vsBothP6andP9	355	3	2	26.11495891	2.13E-06	0.000102306	-5.058207697	-2.104371495	3.660864425	4.23E-07	0.035346054	0.000251366	6.07E-06	0.050411585	0.0009971
CLIC1	vsBothP6andP9	355	3	2	26.09437853	2.16E-06	0.00010308	-4.760646821	-4.120214501	1.434603625	1.93E-06	3.79E-05	0.151400081	2.21E-05	0.000242479	0.185025384
LAMTOR4	vsBothP6andP9	355	3	2	26.06063642	2.19E-06	0.000104547	-5.099180283	-2.535222662	3.301610369	3.41E-07	0.011237587	0.000961315	5.13E-06	0.018522168	0.002577759
HNRNPK	vsBothP6andP9	355	3	2	26.00874604	2.25E-06	0.000107002	-4.900401731	-3.824390489	1.868420154	9.56E-07	0.000131096	0.06170353	1.23E-05	0.000628909	0.082932636
STAT6	vsBothP6andP9	355	3	2	25.96096795	2.30E-06	0.00010929	-5.055770971	-3.250225594	2.581236646	4.29E-07	0.001153135	0.009844707	6.11E-06	0.002938988	0.01658734
SELENOH	vsBothP6andP9	355	3	2	25.943431	2.33E-06	0.000109953	-4.957883554	-3.648675246	2.097640823	7.13E-07	0.000263596	0.035936886	9.48E-06	0.001028504	0.051140953
HNRNPD	vsBothP6andP9	355	3	2	25.91092739	2.36E-06	0.000111452	-4.549737966	-4.369969276	0.964765834	5.37E-06	1.24E-05	0.334662112	5.18E-05	0.00010444	0.378589822
MYO9B	vsBothP6andP9	355	3	2	25.89463735	2.38E-06	0.000112059	-5.084542942	-2.905163247	2.937611082	3.69E-07	0.003670616	0.003307517	5.47E-06	0.0072135	0.006615033
DDX17	vsBothP6andP9	355	3	2	25.86373641	2.42E-06	0.000113497	-5.082778353	-2.875121488	2.963878248	3.72E-07	0.004038721	0.003037885	5.48E-06	0.007796487	0.006163085
SQSTM1	vsBothP6andP9	355	3	2	25.80374733	2.49E-06	0.000116639	-5.015365784	-3.374888687	2.4190326	5.29E-07	0.000738456	0.015561845	7.27E-06	0.00215316	0.02454963
CAPZB	vsBothP6andP9	355	3	2	25.7825995	2.52E-06	0.000117563	-5.077656774	-2.729420811	3.09510328	3.82E-07	0.006344569	0.001967444	5.58E-06	0.011310286	0.004370739
ATP5F1D	vsBothP6andP9	355	3	2	25.76613438	2.54E-06	0.000118218	-5.060834593	-3.05051363	2.774577191	4.17E-07	0.002284503	0.005527352	6.01E-06	0.00491401	0.010092198
ITGAX	vsBothP6andP9	355	3	2	25.65734111	2.68E-06	0.000123833	-5.011842677	-3.312170535	2.474049814	5.39E-07	0.000925751	0.013359107	7.38E-06	0.002512641	0.021506859
RGS1	vsBothP6andP9	355	3	2	25.57527417	2.80E-06	0.000128242	-5.05671964	-2.658453886	3.138460726	4.27E-07	0.007850009	0.001698377	6.09E-06	0.013592889	0.003892216
MT-ND4	vsBothP6andP9	355	3	2	25.57624056	2.79E-06	0.000128242	-5.037102473	-2.325946706	3.429093753	4.73E-07	0.020021394	0.0006056	6.63E-06	0.030646157	0.001874449
SEMA4D	vsBothP6andP9	355	3	2	25.5606728	2.82E-06	0.000128601	-5.007606858	-2.103805336	3.604989384	5.51E-07	0.035395431	0.000312166	7.52E-06	0.050459651	0.001160348
LRMP	vsBothP6andP9	355	3	2	25.49599941	2.91E-06	0.00013248	-5.000378587	-3.278657585	2.492766827	5.72E-07	0.001043021	0.012675205	7.77E-06	0.002739686	0.020539384
SF3B5	vsBothP6andP9	355	3	2	25.40512222	3.04E-06	0.000137916	-5.020933894	-3.070767194	2.711063037	5.14E-07	0.002135096	0.006706787	7.07E-06	0.004648544	0.011868202
TRMT112	vsBothP6andP9	355	3	2	25.38300525	3.08E-06	0.000139088	-5.038140165	-2.696975844	3.081545106	4.70E-07	0.006997235	0.002059293	6.61E-06	0.01230825	0.004520193
PPP6R1	vsBothP6andP9	355	3	2	25.329606	3.16E-06	0.000142481	-5.032701358	-2.671432071	3.099489091	4.84E-07	0.007552836	0.001938547	6.74E-06	0.013139871	0.00432595
PPP1CA	vsBothP6andP9	355	3	2	25.29958291	3.21E-06	0.000143891	-5.02802035	-2.586828878	3.17378382	4.96E-07	0.009686368	0.001504657	6.85E-06	0.01636338	0.003535395
HNRNPL	vsBothP6andP9	355	3	2	25.30378093	3.20E-06	0.000143891	-4.67446623	-4.079024945	1.377245369	2.95E-06	4.52E-05	0.168436399	3.14E-05	0.00027996	0.203412782
SNRPG	vsBothP6andP9	355	3	2	25.28585078	3.23E-06	0.000144139	-4.060795412	-4.683288107	0.125251201	4.89E-05	2.82E-06	0.900324684	0.000295653	3.03E-05	0.932107407
IFITM3	vsBothP6andP9	355	3	2	25.22038977	3.34E-06	0.000148554	-3.43763457	-4.93477234	-0.805768679	0.000586819	8.02E-07	0.420376241	0.001834843	1.05E-05	0.466055147
HMGN3	vsBothP6andP9	355	3	2	25.10998704	3.53E-06	0.000156584	-4.362682667	-4.423311387	0.706113817	1.28E-05	9.72E-06	0.48011736	0.000106865	8.51E-05	0.525858381
NME2	vsBothP6andP9	355	3	2	25.09633882	3.55E-06	0.000157256	-4.862387223	-3.629596739	2.00911718	1.16E-06	0.000283864	0.044524708	1.45E-05	0.001084581	0.061844675
TBC1D17	vsBothP6andP9	355	3	2	25.04474084	3.64E-06	0.000160956	-4.735468763	-3.909737296	1.604349873	2.19E-06	9.24E-05	0.108636954	2.46E-05	0.000482832	0.137191979
UQCRQ	vsBothP6andP9	355	3	2	25.01998696	3.69E-06	0.000162548	-4.785676673	-3.798764363	1.764615013	1.70E-06	0.000145419	0.077628491	1.99E-05	0.000672081	0.101641697
STARD7	vsBothP6andP9	355	3	2	25.00990875	3.71E-06	0.000162956	-5.000581658	-2.633138018	3.099673763	5.72E-07	0.008459996	0.001937339	7.77E-06	0.014520249	0.004324753
PSMA4	vsBothP6andP9	355	3	2	24.97237196	3.78E-06	0.000165625	-3.849492531	-4.755897246	-0.178538524	0.000118363	1.98E-06	0.858300069	0.000585945	2.26E-05	0.8923992
LY6E	vsBothP6andP9	355	3	2	24.89225776	3.93E-06	0.00017111	-2.412021071	-4.979407561	-1.991017953	0.015864365	6.38E-07	0.046478914	0.024953525	8.55E-06	0.064281685
SSR4	vsBothP6andP9	355	3	2	24.89215832	3.93E-06	0.00017111	-4.91671559	-3.356669521	2.32618556	8.80E-07	0.000788873	0.020008654	1.15E-05	0.002256227	0.030633939
HLA-DMB	vsBothP6andP9	355	3	2	24.85307009	4.01E-06	0.000173682	-4.984591668	-2.608357462	3.105138552	6.21E-07	0.009097789	0.001901899	8.40E-06	0.015470567	0.004265402
JUND	vsBothP6andP9	355	3	2	24.83044913	4.06E-06	0.000175158	-4.904868456	-3.37699903	2.29387266	9.35E-07	0.000732813	0.021797814	1.21E-05	0.002143503	0.032965546
IFI30	vsBothP6andP9	355	3	2	24.81728857	4.08E-06	0.000175878	-4.620786871	-4.053007441	1.341858569	3.82E-06	5.06E-05	0.179641858	3.91E-05	0.000303947	0.215731072
HMGN1	vsBothP6andP9	355	3	2	24.77823447	4.16E-06	0.000178904	-4.816803174	-3.647286534	1.941677043	1.46E-06	0.000265024	0.05217621	1.73E-05	0.001032072	0.071369242
VMP1	vsBothP6andP9	355	3	2	24.7169071	4.29E-06	0.00018402	-3.89716387	-4.69752522	-0.070537086	9.73E-05	2.63E-06	0.943766183	0.000501668	2.86E-05	0.972933017
GRN	vsBothP6andP9	355	3	2	24.52465478	4.73E-06	0.000201594	-4.819876567	-3.549129472	2.037354341	1.44E-06	0.000386507	0.041614546	1.71E-05	0.001354563	0.058242271
STXBP2	vsBothP6andP9	355	3	2	24.4932086	4.80E-06	0.000204288	-4.311552574	-4.365984322	0.702994561	1.62E-05	1.27E-05	0.482059139	0.000127902	0.000105673	0.527805567
MRPS21	vsBothP6andP9	355	3	2	24.41310557	5.00E-06	0.000211602	-4.934715098	-2.442219061	3.205681138	8.03E-07	0.014597286	0.001347432	1.05E-05	0.023244454	0.003271029
H2AFZ	vsBothP6andP9	355	3	2	24.23385453	5.47E-06	0.000229506	-4.274742426	-4.356022353	0.671323144	1.91E-05	1.32E-05	0.502014694	0.000143586	0.00010946	0.547698797
SDC4	vsBothP6andP9	355	3	2	24.23128919	5.47E-06	0.000229506	-2.209388415	-4.89702442	-2.139475718	0.027147636	9.73E-07	0.03239716	0.039894198	1.25E-05	0.04671286
PPA1	vsBothP6andP9	355	3	2	24.22550843	5.49E-06	0.000229617	-3.599705864	-4.765236932	-0.465765219	0.000318577	1.89E-06	0.641383564	0.001178059	2.18E-05	0.68478066
ENC1	vsBothP6andP9	355	3	2	24.0759319	5.92E-06	0.000245676	-3.234955758	-4.849719829	-0.951769135	0.001216616	1.24E-06	0.341214079	0.003040584	1.53E-05	0.385257145
NDUFB1	vsBothP6andP9	355	3	2	24.06704841	5.94E-06	0.000246182	-4.88486967	-3.006842935	2.619463969	1.03E-06	0.002639761	0.008806808	1.31E-05	0.00547336	0.015039318
ZNF672	vsBothP6andP9	355	3	2	23.98367046	6.19E-06	0.000255446	-4.846852907	-3.195843605	2.399455838	1.25E-06	0.001394227	0.01641946	1.55E-05	0.00334054	0.025729343
CHCHD10	vsBothP6andP9	355	3	2	23.96308619	6.26E-06	0.000257478	-4.888533118	-2.842435475	2.778063336	1.02E-06	0.004477029	0.005468396	1.29E-05	0.00843768	0.009995892
BCAM	vsBothP6andP9	355	3	2	23.95005146	6.30E-06	0.000258551	-2.548210154	-4.892935699	-1.75793247	0.010827722	9.93E-07	0.078759	0.017952324	1.27E-05	0.102912613
TOMM5	vsBothP6andP9	355	3	2	23.92810454	6.37E-06	0.000260788	-4.871758871	-2.989388872	2.621252649	1.11E-06	0.002795361	0.008760731	1.39E-05	0.005757049	0.014968574
USF2	vsBothP6andP9	355	3	2	23.89962383	6.46E-06	0.000263908	-4.881442894	-2.398126301	3.187735935	1.05E-06	0.016479182	0.001433914	1.33E-05	0.025807097	0.003415508
EVI2B	vsBothP6andP9	355	3	2	23.77443766	6.88E-06	0.00027899	-4.839760902	-3.100424471	2.481228092	1.30E-06	0.001932435	0.013093056	1.59E-05	0.004316799	0.021141985
ARGLU1	vsBothP6andP9	355	3	2	23.76218248	6.92E-06	0.000280052	-4.823152474	-3.187717795	2.380672753	1.41E-06	0.001434004	0.017281056	1.70E-05	0.003415508	0.026964479
PSMB8	vsBothP6andP9	355	3	2	23.73748509	7.01E-06	0.000282874	-4.846233752	-3.027090124	2.557365719	1.26E-06	0.002469203	0.010546827	1.55E-05	0.005198408	0.017540809
SIN3A	vsBothP6andP9	355	3	2	23.72115301	7.06E-06	0.000284533	-4.277492384	-4.262701911	0.762094279	1.89E-05	2.02E-05	0.446003737	0.000142155	0.000148952	0.491589122
MMP9	vsBothP6andP9	355	3	2	23.66280929	7.27E-06	0.000292279	-4.864273186	-2.648155424	2.933610442	1.15E-06	0.008093231	0.003350444	1.44E-05	0.013975691	0.006688294
SNRPD2	vsBothP6andP9	355	3	2	23.64233388	7.35E-06	0.000294606	-4.857823604	-2.433703655	3.12796963	1.19E-06	0.014945225	0.001760184	1.48E-05	0.023698857	0.004002848
ENSA	vsBothP6andP9	355	3	2	23.59463474	7.52E-06	0.000299451	-4.822966118	-3.078773408	2.482854538	1.41E-06	0.002078547	0.01303343	1.70E-05	0.004559348	0.021056266
PSMD2	vsBothP6andP9	355	3	2	23.59136495	7.54E-06	0.000299451	-4.613986276	-3.759053632	1.610545103	3.95E-06	0.000170557	0.107278907	4.02E-05	0.000754698	0.135716566
SNHG6	vsBothP6andP9	355	3	2	23.59817805	7.51E-06	0.000299451	-4.832642919	-2.180476982	3.337890309	1.35E-06	0.029222123	0.000844171	1.64E-05	0.042621665	0.002354753
MYCBP2	vsBothP6andP9	355	3	2	23.59230987	7.53E-06	0.000299451	-4.55290383	-3.873610466	1.434789338	5.29E-06	0.000107235	0.151347137	5.11E-05	0.000541048	0.184995798
SFPQ	vsBothP6andP9	355	3	2	23.56757019	7.63E-06	0.000301716	-4.674444613	-3.616965054	1.811480384	2.95E-06	0.000298078	0.070066523	3.14E-05	0.001120925	0.092740188
EDF1	vsBothP6andP9	355	3	2	23.56717816	7.63E-06	0.000301716	-4.786107662	-3.257165265	2.274108137	1.70E-06	0.001125309	0.022959486	1.99E-05	0.002888652	0.034407322
NDRG1	vsBothP6andP9	355	3	2	23.53406754	7.76E-06	0.000306057	-4.835896922	-2.923221607	2.643461823	1.33E-06	0.003464299	0.008206302	1.62E-05	0.00686885	0.01414516
RPN2	vsBothP6andP9	355	3	2	23.50201694	7.88E-06	0.000310298	-4.045492851	-4.426747468	0.349298063	5.22E-05	9.57E-06	0.726865553	0.000311537	8.40E-05	0.767770374
ATP5MD	vsBothP6andP9	355	3	2	23.46985915	8.01E-06	0.000314616	-4.686832925	-3.552576829	1.885804393	2.77E-06	0.000381478	0.059321319	2.99E-05	0.001342242	0.080065126
ADRM1	vsBothP6andP9	355	3	2	23.36351178	8.45E-06	0.000330306	-3.80041299	-4.561021351	-0.05009901	0.000144455	5.09E-06	0.960043489	0.000669066	4.97E-05	0.988763395
FLOT2	vsBothP6andP9	355	3	2	23.34436917	8.53E-06	0.000331991	-4.821509255	-2.854086746	2.692398435	1.42E-06	0.004316074	0.007094014	1.71E-05	0.00819256	0.012451271
ARPC2	vsBothP6andP9	355	3	2	23.32328909	8.62E-06	0.00033476	-4.72038839	-3.397085771	2.06934587	2.35E-06	0.000681076	0.038513642	2.60E-05	0.002034695	0.054410978
PARVG	vsBothP6andP9	355	3	2	23.23203802	9.02E-06	0.00034883	-4.632237265	-3.612565354	1.768564851	3.62E-06	0.000303183	0.076966521	3.76E-05	0.001133502	0.100939185
PRKD2	vsBothP6andP9	355	3	2	23.18171831	9.25E-06	0.000356925	-4.751427612	-3.209533093	2.280214939	2.02E-06	0.001329507	0.022594944	2.30E-05	0.00324087	0.033963635
COX6B1	vsBothP6andP9	355	3	2	23.10799683	9.60E-06	0.000367879	-4.265145209	-4.161891112	0.843075613	2.00E-05	3.16E-05	0.399186157	0.000148002	0.000212328	0.444245545
NPM1	vsBothP6andP9	355	3	2	23.07680682	9.75E-06	0.00037284	-4.746801047	-3.173136605	2.309264108	2.07E-06	0.001508016	0.02092893	2.35E-05	0.003540702	0.03183096
MRPS22	vsBothP6andP9	355	3	2	22.98182495	1.02E-05	0.000388607	-4.299896818	-4.098149085	0.941721724	1.71E-05	4.16E-05	0.34633513	0.000132928	0.000261327	0.390286288
G3BP1	vsBothP6andP9	355	3	2	22.98957136	1.02E-05	0.000388607	-4.568613449	-3.682140901	1.632250997	4.91E-06	0.000231284	0.102626622	4.82E-05	0.00093825	0.130471996
POLR2F	vsBothP6andP9	355	3	2	22.97646538	1.03E-05	0.000388607	-4.014003174	-4.366511647	0.370806648	5.97E-05	1.26E-05	0.710781549	0.000343953	0.000105654	0.751767967
PKDCC	vsBothP6andP9	355	3	2	22.97151745	1.03E-05	0.000388723	-2.743775725	-4.78859009	-1.441858884	0.006073702	1.68E-06	0.149342187	0.010916385	1.97E-05	0.182857551
DAZAP2	vsBothP6andP9	355	3	2	22.92547542	1.05E-05	0.000396053	-4.484199497	-3.82519592	1.403702971	7.32E-06	0.000130668	0.160407317	6.73E-05	0.000627503	0.194519177
HINT1	vsBothP6andP9	355	3	2	22.9193649	1.05E-05	0.000396407	-4.678457906	-3.37048404	2.04760517	2.89E-06	0.000750363	0.040598702	3.10E-05	0.002178996	0.057056199
LAMP2	vsBothP6andP9	355	3	2	22.91262916	1.06E-05	0.000396887	-4.431182117	-3.907859941	1.266911632	9.37E-06	9.31E-05	0.205186889	8.26E-05	0.000486203	0.242963618
ARF6	vsBothP6andP9	355	3	2	22.90203211	1.06E-05	0.000398138	-4.672208172	-3.384026768	2.027910395	2.98E-06	0.00071431	0.042569394	3.17E-05	0.002105948	0.059410743
GOLGA8B	vsBothP6andP9	355	3	2	22.79124842	1.12E-05	0.000419011	-4.766547497	-2.78647753	2.694671346	1.87E-06	0.005328431	0.007045809	2.17E-05	0.009773634	0.012380163
LGALS1	vsBothP6andP9	355	3	2	22.79512652	1.12E-05	0.000419011	-3.957982565	-4.378696505	0.296906108	7.56E-05	1.19E-05	0.766538193	0.00041485	0.000101137	0.804658876
ARPC4	vsBothP6andP9	355	3	2	22.76542853	1.14E-05	0.00042352	-4.725280689	-3.096756401	2.357058985	2.30E-06	0.001956506	0.018420321	2.56E-05	0.004353952	0.028459329
CALCOCO2	vsBothP6andP9	355	3	2	22.74923848	1.15E-05	0.000424272	-3.086715148	-4.725212554	-1.000003877	0.002023814	2.30E-06	0.317308632	0.004459434	2.56E-05	0.361371479
POLR2K	vsBothP6andP9	355	3	2	22.74439768	1.15E-05	0.000424293	-4.300880086	-4.049072461	0.988941647	1.70E-05	5.14E-05	0.322691692	0.000132756	0.000307952	0.366765842
ICAM3	vsBothP6andP9	355	3	2	22.74066273	1.15E-05	0.000424293	-4.706272244	-3.177644244	2.259848317	2.52E-06	0.001484768	0.023830666	2.75E-05	0.003504018	0.035581153
NDUFB2	vsBothP6andP9	355	3	2	22.69404508	1.18E-05	0.000432669	-4.763036642	-2.632607748	2.835369523	1.91E-06	0.008473214	0.004577271	2.19E-05	0.014533163	0.00859139
ARF1	vsBothP6andP9	355	3	2	22.65609874	1.20E-05	0.000439828	-4.451138152	-3.813956384	1.377411222	8.54E-06	0.00013676	0.168385145	7.68E-05	0.000644081	0.203389037
TGOLN2	vsBothP6andP9	355	3	2	22.55491088	1.27E-05	0.000460717	-4.397658291	-3.875395846	1.260051873	1.09E-05	0.000106452	0.20765065	9.44E-05	0.000537939	0.245474639
NORAD	vsBothP6andP9	355	3	2	22.50674993	1.30E-05	0.000469003	-4.299835902	-4.001074047	1.032888139	1.71E-05	6.31E-05	0.30165625	0.000132928	0.000358653	0.34513292
CDV3	vsBothP6andP9	355	3	2	22.47788775	1.32E-05	0.00047385	-4.735736066	-2.734649478	2.709034105	2.18E-06	0.006244673	0.00674794	2.46E-05	0.011176872	0.011931678
DNASE2	vsBothP6andP9	355	3	2	22.41716867	1.36E-05	0.000486442	-4.501661296	-3.656228121	1.581969966	6.74E-06	0.000255954	0.113656427	6.27E-05	0.001009699	0.14292372
KPNB1	vsBothP6andP9	355	3	2	22.39045261	1.37E-05	0.000491969	-4.722243296	-2.791747045	2.640330905	2.33E-06	0.005242432	0.008282511	2.59E-05	0.009637572	0.014253624
LSM10	vsBothP6andP9	355	3	2	22.27673	1.45E-05	0.00051862	-4.711290686	-2.292396527	3.097427589	2.46E-06	0.021882772	0.001952081	2.70E-05	0.033070725	0.00434711
ARPC3	vsBothP6andP9	355	3	2	22.28014951	1.45E-05	0.00051862	-4.71930739	-2.459166837	2.949627952	2.37E-06	0.013925989	0.003181568	2.61E-05	0.022342346	0.006406924
YWHAB	vsBothP6andP9	355	3	2	22.18787844	1.52E-05	0.00054107	-4.263431238	-3.980011575	1.012101352	2.01E-05	6.89E-05	0.311489596	0.000148799	0.000385787	0.355373032
UQCRB	vsBothP6andP9	355	3	2	22.16397191	1.54E-05	0.000546459	-4.673437398	-2.032020934	3.299940312	2.96E-06	0.042151537	0.000967054	3.15E-05	0.058904188	0.002587287
ITGA3	vsBothP6andP9	355	3	2	22.13272019	1.56E-05	0.000552809	-1.984960851	-4.663782771	-2.170447495	0.047148827	3.10E-06	0.029972962	0.06513823	3.27E-05	0.043598267
TUBB4B	vsBothP6andP9	355	3	2	22.03984255	1.64E-05	0.000576742	-4.492215801	-3.564047927	1.658074613	7.05E-06	0.000365179	0.097302407	6.54E-05	0.001305399	0.124489845
VAMP8	vsBothP6andP9	355	3	2	22.03067893	1.64E-05	0.000578003	-4.648955084	-3.043323652	2.322193101	3.34E-06	0.002339805	0.02022254	3.49E-05	0.005000158	0.030895281
DNM2	vsBothP6andP9	355	3	2	22.02739225	1.65E-05	0.000578003	-4.652081385	-1.976167477	3.328626677	3.29E-06	0.048135812	0.000872753	3.45E-05	0.06631679	0.002413567
NUCKS1	vsBothP6andP9	355	3	2	21.93523941	1.73E-05	0.000602743	-4.638159912	-3.040655602	2.312666737	3.52E-06	0.002360637	0.020740969	3.66E-05	0.005027789	0.031574925
DDT	vsBothP6andP9	355	3	2	21.90061526	1.76E-05	0.000609682	-4.631081854	-3.056592286	2.289798671	3.64E-06	0.002238686	0.02203299	3.77E-05	0.004833218	0.033227545
YBX1	vsBothP6andP9	355	3	2	21.83294436	1.82E-05	0.00062691	-4.26698588	-3.898758962	1.092427762	1.98E-05	9.67E-05	0.274645126	0.000146955	0.000499976	0.316818728
COX6C	vsBothP6andP9	355	3	2	21.83938394	1.81E-05	0.00062691	-4.170537619	-4.019319982	0.871605128	3.04E-05	5.84E-05	0.383423832	0.000206153	0.00033822	0.42803583
MFGE8	vsBothP6andP9	355	3	2	21.83432241	1.81E-05	0.00062691	-4.374610836	-3.735749329	1.365604189	1.22E-05	0.000187157	0.172063231	0.000102779	0.000801972	0.207442525
SMC1A	vsBothP6andP9	355	3	2	21.80255919	1.84E-05	0.000633991	-3.945785365	-4.22586441	0.426945954	7.95E-05	2.38E-05	0.669418693	0.000432445	0.000168582	0.712350008
WIPF1	vsBothP6andP9	355	3	2	21.75293003	1.89E-05	0.000647361	-4.651766537	-2.214900412	3.103906622	3.29E-06	0.026766901	0.001909836	3.45E-05	0.039387072	0.004276704
ATP5MF	vsBothP6andP9	355	3	2	21.74025869	1.90E-05	0.000650196	-4.447327409	-3.570953711	1.601545126	8.69E-06	0.000355684	0.109256233	7.79E-05	0.001278555	0.137946976
HSPA8	vsBothP6andP9	355	3	2	21.7201254	1.92E-05	0.000655486	-4.639548716	-2.865224728	2.479090618	3.49E-06	0.004167134	0.013171784	3.64E-05	0.007972662	0.021247793
RALY	vsBothP6andP9	355	3	2	21.65018921	1.99E-05	0.000674843	-4.333884662	-3.756979793	1.300251717	1.47E-05	0.000171976	0.19351471	0.000118937	0.000758261	0.230734092
PTGES3	vsBothP6andP9	355	3	2	21.59027477	2.05E-05	0.000691323	-4.286634511	-3.815625456	1.192462623	1.81E-05	0.000135838	0.233079898	0.00013903	0.000642563	0.272783725
UBL5	vsBothP6andP9	355	3	2	21.54739796	2.09E-05	0.000704937	-4.553632257	-3.206793354	2.062298048	5.27E-06	0.001342234	0.039179369	5.10E-05	0.003260868	0.055302955
HSPB1	vsBothP6andP9	355	3	2	21.52209568	2.12E-05	0.000712534	-3.56481592	-4.419384868	-0.179615514	0.000364112	9.90E-06	0.857454424	0.00130303	8.63E-05	0.891663961
NBEAL2	vsBothP6andP9	355	3	2	21.51693866	2.13E-05	0.000712997	-4.629509929	-2.242423059	3.053229443	3.67E-06	0.024934043	0.002263928	3.79E-05	0.037047165	0.004881168
IGFBP7	vsBothP6andP9	355	3	2	21.4465246	2.20E-05	0.000737127	-4.129591907	-3.986685727	0.856631764	3.63E-05	6.70E-05	0.391648425	0.000234901	0.000377396	0.436460544
IGHG4	vsBothP6andP9	355	3	2	21.44091805	2.21E-05	0.000737777	-4.606384482	-2.077773189	3.182193793	4.10E-06	0.037730254	0.00146164	4.15E-05	0.053409714	0.003468499
MAP2K2	vsBothP6andP9	355	3	2	21.42512579	2.23E-05	0.000742201	-4.612838508	-2.15555073	3.116290503	3.97E-06	0.031118763	0.001831418	4.03E-05	0.045091739	0.00412694
EIF4G1	vsBothP6andP9	355	3	2	21.39933243	2.26E-05	0.000750398	-4.589041382	-2.95772227	2.335855478	4.45E-06	0.003099212	0.019498775	4.47E-05	0.006256735	0.029931596
COTL1	vsBothP6andP9	355	3	2	21.3868898	2.27E-05	0.000752204	-4.598808322	-2.882496009	2.417443265	4.25E-06	0.003945381	0.01562997	4.29E-05	0.007649298	0.024620932
ACAP1	vsBothP6andP9	355	3	2	21.38997031	2.27E-05	0.000752204	-4.624896865	-2.49979981	2.806195891	3.75E-06	0.01242635	0.005013021	3.84E-05	0.020207336	0.009298135
SMARCA2	vsBothP6andP9	355	3	2	21.32906149	2.34E-05	0.000772264	-4.561324776	-3.061173647	2.20773146	5.08E-06	0.002204712	0.027262998	4.97E-05	0.004772675	0.040045445
GDI2	vsBothP6andP9	355	3	2	21.32664826	2.34E-05	0.000772264	-4.551412702	-3.105101281	2.155397366	5.33E-06	0.001902139	0.031130752	5.14E-05	0.004265402	0.045096721
PLEC	vsBothP6andP9	355	3	2	21.3206617	2.35E-05	0.000773112	-3.92861521	-4.157245059	0.472296302	8.54E-05	3.22E-05	0.636715309	0.000456464	0.000215655	0.680473632
ZMIZ2	vsBothP6andP9	355	3	2	21.29962428	2.37E-05	0.00077981	-4.511673545	-3.24395553	1.98059846	6.43E-06	0.001178821	0.047636322	6.00E-05	0.002982186	0.065741188
UBXN1	vsBothP6andP9	355	3	2	21.26680502	2.41E-05	0.000791216	-4.581715305	-2.904016023	2.378163657	4.61E-06	0.003684093	0.017399102	4.58E-05	0.007228952	0.027128946
CTDNEP1	vsBothP6andP9	355	3	2	21.25485471	2.42E-05	0.000794459	-4.598822063	-2.745373613	2.54633073	4.25E-06	0.006044204	0.010886199	4.29E-05	0.010878554	0.018030705
MRPL17	vsBothP6andP9	355	3	2	21.2487982	2.43E-05	0.000795371	-4.404273589	-3.514108666	1.606975855	1.06E-05	0.000441232	0.108059665	9.20E-05	0.001498235	0.136530617
PGM2	vsBothP6andP9	355	3	2	21.21540715	2.47E-05	0.000804226	-4.316249716	-3.675403215	1.35726157	1.59E-05	0.000237474	0.174698114	0.000126139	0.000958532	0.210264807
CYLD	vsBothP6andP9	355	3	2	21.19100675	2.50E-05	0.000811066	-4.264649076	-3.753283586	1.22654537	2.00E-05	0.000174533	0.219993513	0.00014816	0.000765124	0.25873552
SERBP1	vsBothP6andP9	355	3	2	21.12464148	2.59E-05	0.000836872	-4.369419826	-3.550357542	1.534054837	1.25E-05	0.000384708	0.125016163	0.000104567	0.001348993	0.155677767
LYN	vsBothP6andP9	355	3	2	21.11658213	2.60E-05	0.000838693	-4.586032263	-2.218605666	3.027147214	4.52E-06	0.026513564	0.002468737	4.51E-05	0.039087319	0.005198408
HDAC1	vsBothP6andP9	355	3	2	21.10362663	2.61E-05	0.00084258	-4.382846064	-3.515879922	1.5814249	1.17E-05	0.000438299	0.113780918	9.96E-05	0.00149221	0.14301475
NDUFA1	vsBothP6andP9	355	3	2	21.04568851	2.69E-05	0.000864145	-4.009442886	-4.03463946	0.677627499	6.09E-05	5.47E-05	0.498007906	0.000349225	0.000321886	0.543972667
BCL11B	vsBothP6andP9	355	3	2	21.03908517	2.70E-05	0.000865406	-4.421991004	-3.40392398	1.73028149	9.78E-06	0.000664252	0.083579995	8.54E-05	0.002004902	0.108704648
SRM	vsBothP6andP9	355	3	2	21.02854968	2.71E-05	0.000867922	-4.253182374	-3.73127344	1.234448758	2.11E-05	0.000190514	0.21703573	0.000154361	0.000812272	0.255817654
SEM1	vsBothP6andP9	355	3	2	20.97051785	2.79E-05	0.000890669	-4.139793841	-3.875583642	0.97242174	3.48E-05	0.000106369	0.330840781	0.000227205	0.000537939	0.374464301
COL6A2	vsBothP6andP9	355	3	2	20.95640975	2.81E-05	0.000895103	-4.062029808	-3.963076195	0.803506131	4.86E-05	7.40E-05	0.421682255	0.000295188	0.000407484	0.467342117
IGLC3	vsBothP6andP9	355	3	2	20.949627	2.82E-05	0.000895103	-4.478586387	-3.203054468	1.982154814	7.51E-06	0.001359783	0.047461916	6.90E-05	0.003293559	0.065556708
MRPS24	vsBothP6andP9	355	3	2	20.92175728	2.86E-05	0.000904369	-4.34947553	-3.531035063	1.529981894	1.36E-05	0.000413937	0.126021211	0.000111775	0.001424332	0.156717125
TNFRSF14	vsBothP6andP9	355	3	2	20.89691726	2.90E-05	0.000914013	-4.569028867	-2.577089163	2.671278124	4.90E-06	0.009963625	0.007556301	4.82E-05	0.016765765	0.01314086
ATOX1	vsBothP6andP9	355	3	2	20.8501137	2.97E-05	0.000933907	-4.471579883	-3.182683274	1.993489854	7.76E-06	0.001459171	0.046207833	7.08E-05	0.003463918	0.063975491
SRP14	vsBothP6andP9	355	3	2	20.83392462	2.99E-05	0.00093816	-4.559732127	-2.275784079	2.944091059	5.12E-06	0.022858936	0.003239047	4.99E-05	0.034288404	0.006496257
NXF1	vsBothP6andP9	355	3	2	20.75205038	3.12E-05	0.000973853	-4.554902341	-2.38847202	2.832799228	5.24E-06	0.016918597	0.004614236	5.09E-05	0.026456625	0.008648166
MRPL41	vsBothP6andP9	355	3	2	20.71645761	3.17E-05	0.000989563	-4.532280322	-2.082748377	3.094910554	5.84E-06	0.037274165	0.001968723	5.53E-05	0.05283379	0.004371251
UBE2I	vsBothP6andP9	355	3	2	20.71271855	3.18E-05	0.000989641	-4.548859481	-2.565382981	2.659796216	5.39E-06	0.010306198	0.007818794	5.19E-05	0.017274486	0.013549771
POLR2I	vsBothP6andP9	355	3	2	20.67049885	3.25E-05	0.001008949	-4.328144125	-3.499701138	1.535651429	1.50E-05	0.00046578	0.124623894	0.000121514	0.001557762	0.155249347
NFKBIE	vsBothP6andP9	355	3	2	20.61874724	3.33E-05	0.001031713	-4.436815677	-3.198938022	1.939459809	9.13E-06	0.001379348	0.052445374	8.11E-05	0.003319451	0.071686479
CTBP1	vsBothP6andP9	355	3	2	20.60095726	3.36E-05	0.001033574	-4.538773864	-2.457581762	2.749868443	5.66E-06	0.013987597	0.00596192	5.40E-05	0.022423343	0.010757522
DCP2	vsBothP6andP9	355	3	2	20.60803367	3.35E-05	0.001033574	-4.294761413	-3.548162496	1.452892568	1.75E-05	0.000387929	0.146253585	0.000135323	0.001358067	0.179503487
SLC44A4	vsBothP6andP9	355	3	2	20.60334706	3.36E-05	0.001033574	-2.380989548	-4.538572959	-1.611299365	0.017266202	5.66E-06	0.107114489	0.026952028	5.40E-05	0.13556184
JAK1	vsBothP6andP9	355	3	2	20.52470445	3.49E-05	0.001069961	-4.530296713	-2.46255107	2.735748244	5.89E-06	0.013795252	0.006223862	5.57E-05	0.022153613	0.011146756
SNRPD1	vsBothP6andP9	355	3	2	20.49866706	3.54E-05	0.001080178	-4.514351059	-2.717102948	2.47873663	6.35E-06	0.006585612	0.013184862	5.96E-05	0.011692821	0.021263563
CCND2	vsBothP6andP9	355	3	2	20.47732911	3.58E-05	0.001089852	-4.506118263	-2.771378462	2.418549228	6.60E-06	0.005581951	0.015582537	6.15E-05	0.010183224	0.024564244
SERPING1	vsBothP6andP9	355	3	2	20.47290561	3.58E-05	0.001090356	-3.55253935	-4.272233386	-0.055002972	0.000381532	1.94E-05	0.956136096	0.001342242	0.000144705	0.98489667
MARCKSL1	vsBothP6andP9	355	3	2	20.45563031	3.62E-05	0.00109606	-4.390095551	-3.276201603	1.814763827	1.13E-05	0.001052134	0.069560212	9.74E-05	0.002754632	0.092164775
IGHA1	vsBothP6andP9	355	3	2	20.43035036	3.66E-05	0.001107993	-4.517735628	-2.307125725	2.867819674	6.25E-06	0.021047812	0.00413311	5.87E-05	0.032004208	0.007945346
TALDO1	vsBothP6andP9	355	3	2	20.39679864	3.72E-05	0.001124781	-3.633229609	-4.214735954	0.088984237	0.000279896	2.50E-05	0.929094437	0.0010726	0.000176337	0.959190184
VCAM1	vsBothP6andP9	355	3	2	20.38225413	3.75E-05	0.001131027	-4.319783602	-3.427861113	1.593849185	1.56E-05	0.000608357	0.110969818	0.000124597	0.001880269	0.139945875
ZNF316	vsBothP6andP9	355	3	2	20.34461701	3.82E-05	0.001150519	-4.274442542	-3.511370719	1.464820291	1.92E-05	0.000445802	0.142969954	0.000143612	0.001508424	0.175623081
DMAC1	vsBothP6andP9	355	3	2	20.32063625	3.87E-05	0.001158385	-4.365392513	-3.293924449	1.770569674	1.27E-05	0.000987991	0.076632289	0.000105822	0.002630555	0.100541812
BTN3A1	vsBothP6andP9	355	3	2	20.30878322	3.89E-05	0.001163268	-4.498723634	-2.640968952	2.532869242	6.84E-06	0.008266929	0.011313315	6.35E-05	0.014234419	0.018613626
ACTR2	vsBothP6andP9	355	3	2	20.28075448	3.95E-05	0.001173156	-4.249616592	-3.540551853	1.409720245	2.14E-05	0.000399291	0.158622304	0.000155952	0.001387284	0.192608524
MFSD1	vsBothP6andP9	355	3	2	20.27815639	3.95E-05	0.001173156	-3.973043756	-3.922586192	0.742363029	7.10E-05	8.76E-05	0.457867413	0.000393828	0.00046534	0.503802838
NAA38	vsBothP6andP9	355	3	2	20.235126	4.04E-05	0.001196628	-4.484795255	-2.115670487	3.011035431	7.30E-06	0.034372842	0.002603585	6.73E-05	0.049197945	0.005417543
COX17	vsBothP6andP9	355	3	2	20.22608388	4.05E-05	0.001197969	-4.109175308	-3.749550066	1.05674033	3.97E-05	0.000177152	0.290630114	0.000252356	0.000773749	0.333703704
WTAP	vsBothP6andP9	355	3	2	20.2000731	4.11E-05	0.0012075	-4.409421492	-3.103227766	1.998873875	1.04E-05	0.001914223	0.045622002	9.02E-05	0.004283547	0.063218779
CDT1	vsBothP6andP9	355	3	2	20.18029026	4.15E-05	0.001217447	-4.371533731	-3.221431379	1.845546955	1.23E-05	0.00127552	0.064958015	0.00010383	0.003141468	0.086835486
ERBB2	vsBothP6andP9	355	3	2	20.15681703	4.20E-05	0.001227679	-2.334586219	-4.488695424	-1.616150789	0.019565047	7.17E-06	0.106061716	0.030026168	6.62E-05	0.134361536
COL18A1	vsBothP6andP9	355	3	2	20.12587284	4.26E-05	0.00124473	-4.281039657	-3.431468758	1.547268902	1.86E-05	0.000600322	0.121798417	0.00014119	0.001863488	0.15196477
SAP18	vsBothP6andP9	355	3	2	20.11106913	4.29E-05	0.001247821	-4.44496555	-2.889841265	2.239044176	8.79E-06	0.003854364	0.025153042	7.86E-05	0.007514959	0.03732948
CBX6	vsBothP6andP9	355	3	2	20.11087122	4.30E-05	0.001247821	-4.306636638	-3.36880868	1.634693067	1.66E-05	0.000754938	0.102113407	0.000129944	0.00218735	0.129896485
DTX1	vsBothP6andP9	355	3	2	20.09002266	4.34E-05	0.001258795	-4.45915855	-2.013440313	3.078536278	8.23E-06	0.044068328	0.002080202	7.45E-05	0.061316598	0.004559414
BCL11A	vsBothP6andP9	355	3	2	20.07676356	4.37E-05	0.001264172	-4.477925656	-2.539434398	2.605110277	7.54E-06	0.011103187	0.009184469	6.91E-05	0.0183241	0.015580926
GADD45GIP1	vsBothP6andP9	355	3	2	20.07484176	4.37E-05	0.001264172	-4.472598519	-2.627621976	2.516290275	7.73E-06	0.008598401	0.011859746	7.06E-05	0.014710737	0.01939864
LIMK1	vsBothP6andP9	355	3	2	20.0529111	4.42E-05	0.001275991	-4.418417316	-2.988518714	2.116709291	9.94E-06	0.002803333	0.034284528	8.66E-05	0.005767932	0.049082453
CYTH1	vsBothP6andP9	355	3	2	20.04482527	4.44E-05	0.001279039	-4.475195899	-2.293370632	2.833326125	7.63E-06	0.021826676	0.004606636	6.99E-05	0.03299522	0.008636437
DNPH1	vsBothP6andP9	355	3	2	20.02176498	4.49E-05	0.001291733	-4.018170119	-3.819560864	0.889494109	5.87E-05	0.000133689	0.373737588	0.000339264	0.000635667	0.418310603
GET3	vsBothP6andP9	355	3	2	19.99714734	4.55E-05	0.001305573	-4.008417131	-3.825774795	0.872781937	6.11E-05	0.000130361	0.382781947	0.000350121	0.000627203	0.427467506
ANP32B	vsBothP6andP9	355	3	2	19.98738396	4.57E-05	0.001309585	-4.45303534	-2.727938077	2.400201902	8.47E-06	0.006373157	0.016386031	7.63E-05	0.011350037	0.025704987
TJP3	vsBothP6andP9	355	3	2	19.98442044	4.58E-05	0.001309585	-3.165477969	-4.363129105	-0.571905296	0.001548284	1.28E-05	0.567386136	0.003613118	0.000106785	0.612582919
POMP	vsBothP6andP9	355	3	2	19.97257949	4.60E-05	0.001313043	-4.38482783	-3.084558868	1.989003809	1.16E-05	0.002038543	0.046700783	9.90E-05	0.004484993	0.064546938
RAB7A	vsBothP6andP9	355	3	2	19.96711047	4.62E-05	0.001314483	-4.43557077	-2.839840225	2.275563997	9.18E-06	0.004513613	0.022872118	8.13E-05	0.008489233	0.034299391
BSG	vsBothP6andP9	355	3	2	19.94807578	4.66E-05	0.001324885	-3.860646605	-3.968520769	0.573897809	0.000113087	7.23E-05	0.566036956	0.0005657	0.000399311	0.611433879
BST2	vsBothP6andP9	355	3	2	19.9391141	4.68E-05	0.001328664	-4.035272428	-3.780857755	0.944933314	5.45E-05	0.000156289	0.344692922	0.000321886	0.000709583	0.388659789
GPSM3	vsBothP6andP9	355	3	2	19.91852122	4.73E-05	0.001338049	-4.441246626	-2.015208147	3.056907544	8.94E-06	0.043882844	0.002236332	7.98E-05	0.061124568	0.004829758
SPARC	vsBothP6andP9	355	3	2	19.90987205	4.75E-05	0.001341667	-4.041829566	-3.766148372	0.966067227	5.30E-05	0.000165785	0.334010542	0.000315568	0.000739145	0.377919134
YWHAE	vsBothP6andP9	355	3	2	19.85903019	4.87E-05	0.001371757	-4.155550636	-3.590370249	1.258039528	3.25E-05	0.000330209	0.208377461	0.000216494	0.001207202	0.24624341
MTLN	vsBothP6andP9	355	3	2	19.81889835	4.97E-05	0.001392799	-4.047458733	-3.738425944	0.998396777	5.18E-05	0.000185176	0.318086996	0.000309506	0.000797434	0.362129811
HSPE1	vsBothP6andP9	355	3	2	19.74703255	5.15E-05	0.001436815	-4.297665893	-3.262437929	1.724663693	1.73E-05	0.001104584	0.084588098	0.000133895	0.002850224	0.109799762
FCRL3	vsBothP6andP9	355	3	2	19.70151875	5.27E-05	0.001467536	-4.430271773	-2.150882509	2.917162122	9.41E-06	0.031485474	0.003532321	8.28E-05	0.045551345	0.006984362
HADHA	vsBothP6andP9	355	3	2	19.64268919	5.43E-05	0.001501733	-4.334560624	-3.108684223	1.910294785	1.46E-05	0.001879224	0.056095269	0.000118722	0.004222844	0.076077805
BTG2	vsBothP6andP9	355	3	2	19.60356276	5.54E-05	0.001524132	-4.425385279	-2.260148464	2.809023172	9.63E-06	0.023812038	0.004969207	8.44E-05	0.035578149	0.00923283
AP2M1	vsBothP6andP9	355	3	2	19.60598597	5.53E-05	0.001524132	-4.340766981	-3.069553046	1.953990074	1.42E-05	0.002143793	0.050702391	0.000115856	0.004661176	0.069569905
JCHAIN	vsBothP6andP9	355	3	2	19.5942326	5.56E-05	0.001526428	-4.004515428	-3.742659176	0.946547322	6.21E-05	0.000182083	0.343869498	0.000355002	0.000787803	0.387983145
PSMB9	vsBothP6andP9	355	3	2	19.57926938	5.60E-05	0.001535469	-4.035453138	-3.699198797	1.021880539	5.45E-05	0.000216281	0.306837444	0.000321886	0.000887331	0.350686928
LMO4	vsBothP6andP9	355	3	2	19.50906419	5.80E-05	0.001582847	-4.107186109	-3.577329639	1.216381308	4.01E-05	0.000347122	0.223839701	0.000253787	0.001253378	0.262826919
SMIM14	vsBothP6andP9	355	3	2	19.49055854	5.86E-05	0.001595061	-4.315332126	-3.104800645	1.892509788	1.59E-05	0.001904073	0.058423091	0.000126383	0.004268253	0.078935542
SRSF2	vsBothP6andP9	355	3	2	19.47881522	5.89E-05	0.001601947	-4.32189545	-3.07672763	1.926210179	1.55E-05	0.002092864	0.054078135	0.000123717	0.004578274	0.073512465
SELENOF	vsBothP6andP9	355	3	2	19.45686895	5.96E-05	0.001614577	-3.511328401	-4.138359705	0.024876141	0.000445873	3.50E-05	0.980153758	0.001508424	0.000228397	1
ATP6V1F	vsBothP6andP9	355	3	2	19.42191707	6.06E-05	0.001638822	-4.406748368	-2.410034996	2.647379428	1.05E-05	0.01595099	0.008111828	9.10E-05	0.025065286	0.014001059
TCIRG1	vsBothP6andP9	355	3	2	19.41773498	6.07E-05	0.001638822	-4.403631345	-2.50168508	2.557768967	1.06E-05	0.012360382	0.010534606	9.21E-05	0.020130569	0.01752954
LRP10	vsBothP6andP9	355	3	2	19.41917271	6.07E-05	0.001638822	-4.30642739	-3.102450163	1.88479232	1.66E-05	0.001919259	0.059457882	0.000129944	0.004291833	0.080232623
CD99	vsBothP6andP9	355	3	2	19.41066628	6.10E-05	0.001642079	-4.395005681	-2.102296131	2.92351243	1.11E-05	0.035527343	0.003461064	9.53E-05	0.050636492	0.006866666
H2AFY	vsBothP6andP9	355	3	2	19.40040063	6.13E-05	0.001647978	-3.815850611	-3.90578846	0.582919497	0.000135715	9.39E-05	0.559947495	0.000642449	0.000488407	0.605669014
TMED9	vsBothP6andP9	355	3	2	19.38579344	6.17E-05	0.001657496	-4.351340801	-2.90497513	2.120452957	1.35E-05	0.003672823	0.033967865	0.000111111	0.007215634	0.04869408
GPX4	vsBothP6andP9	355	3	2	19.37891345	6.19E-05	0.001660645	-4.356136347	-2.87616471	2.152875761	1.32E-05	0.004025396	0.031328444	0.00010946	0.007777761	0.045354739
CSNK1A1	vsBothP6andP9	355	3	2	19.36735794	6.23E-05	0.001666926	-4.352394729	-2.887944781	2.137633503	1.35E-05	0.003877679	0.0325465	0.000110719	0.00755127	0.046896681
TMEM176B	vsBothP6andP9	355	3	2	19.36520989	6.24E-05	0.001666926	-4.399744319	-2.291381794	2.751085875	1.08E-05	0.021941342	0.005939807	9.37E-05	0.033130277	0.010723634
TSPO	vsBothP6andP9	355	3	2	19.32028167	6.38E-05	0.001699574	-2.331835003	-4.395340091	-1.53147928	0.019709373	1.11E-05	0.125650983	0.030218848	9.53E-05	0.156366077
YPEL5	vsBothP6andP9	355	3	2	19.30054306	6.44E-05	0.001709888	-4.291514347	-3.098751518	1.871644159	1.77E-05	0.001943379	0.06125585	0.000136614	0.004335231	0.082399741
TSC22D1	vsBothP6andP9	355	3	2	19.29901407	6.45E-05	0.001709888	-4.239600652	-3.248871776	1.672685555	2.24E-05	0.001158637	0.094389214	0.000160891	0.002946013	0.121075466
PDHA1	vsBothP6andP9	355	3	2	19.27609133	6.52E-05	0.001726966	-3.980925763	-3.700704352	0.95968134	6.86E-05	0.000215002	0.337215617	0.000384976	0.000884598	0.381143635
KDELR2	vsBothP6andP9	355	3	2	19.23640576	6.65E-05	0.001753569	-3.289900214	-4.214007251	-0.293056333	0.001002229	2.51E-05	0.769479093	0.002657476	0.000176713	0.807482706
TGFB1	vsBothP6andP9	355	3	2	19.20594611	6.75E-05	0.001775101	-4.381621069	-2.28221614	2.739497218	1.18E-05	0.022476583	0.006153324	0.000100052	0.033817303	0.011031773
CDC123	vsBothP6andP9	355	3	2	19.16700783	6.89E-05	0.001801833	-4.325053039	-2.896653355	2.09896983	1.52E-05	0.003771663	0.03581956	0.000122262	0.007376052	0.050996535
DAB2IP	vsBothP6andP9	355	3	2	19.15270629	6.93E-05	0.001809323	-2.290571169	-4.375787092	-1.559101463	0.021988228	1.21E-05	0.118972367	0.03316781	0.000102361	0.148698136
SEMA7A	vsBothP6andP9	355	3	2	19.13444161	7.00E-05	0.001820463	-4.143961896	-3.408084525	1.416439145	3.41E-05	0.000654206	0.15664697	0.000225045	0.001982014	0.190461415
APOBEC3C	vsBothP6andP9	355	3	2	19.13592129	6.99E-05	0.001820463	-4.204995464	-3.276485966	1.608156797	2.61E-05	0.001051075	0.107800843	0.000182111	0.002752979	0.136242997
ALDH18A1	vsBothP6andP9	355	3	2	19.11699714	7.06E-05	0.00183367	-3.898397208	-3.764474799	0.807749309	9.68E-05	0.000166899	0.419234912	0.000500322	0.00074257	0.464869852
SNRNP200	vsBothP6andP9	355	3	2	19.10763342	7.09E-05	0.00183953	-4.297647729	-2.982915457	1.987347876	1.73E-05	0.002855168	0.04688386	0.000133895	0.005837274	0.064786067
VPS35L	vsBothP6andP9	355	3	2	19.09164243	7.15E-05	0.00185069	-4.14385362	-3.395343997	1.428292412	3.42E-05	0.000685424	0.153207711	0.000225045	0.002041055	0.186915149
CYCS	vsBothP6andP9	355	3	2	19.0661002	7.24E-05	0.00186374	-4.314038869	-2.887149015	2.095624309	1.60E-05	0.003887501	0.036115531	0.000126782	0.007568107	0.05136112
MAP3K8	vsBothP6andP9	355	3	2	19.06367865	7.25E-05	0.00186374	-3.861665148	-3.793383762	0.739632757	0.000112617	0.000148608	0.45952286	0.000564224	0.000682987	0.505537965
PKIG	vsBothP6andP9	355	3	2	19.06862125	7.23E-05	0.00186374	-4.126457882	-3.422210226	1.383650798	3.68E-05	0.000621143	0.166465406	0.000237172	0.001910615	0.201183459
SAE1	vsBothP6andP9	355	3	2	19.05732941	7.27E-05	0.001864159	-4.310550334	-2.898445201	2.081118947	1.63E-05	0.003750178	0.03742302	0.000128326	0.007339551	0.053021436
GGH	vsBothP6andP9	355	3	2	19.04118112	7.33E-05	0.001876508	-3.820564409	-3.83095404	0.658506044	0.000133147	0.000127647	0.510213015	0.000634676	0.00062069	0.556171925
NDUFA11	vsBothP6andP9	355	3	2	19.0137716	7.43E-05	0.001899608	-4.307834515	-2.88454248	2.091157732	1.65E-05	0.003919829	0.036513927	0.000129436	0.007611155	0.05188185
TRAFD1	vsBothP6andP9	355	3	2	18.98085225	7.56E-05	0.001925479	-4.356527461	-2.373887955	2.625368001	1.32E-05	0.017601891	0.008655536	0.00010946	0.027405314	0.014800622
TRABD	vsBothP6andP9	355	3	2	18.9819981	7.55E-05	0.001925479	-4.233223992	-3.143772933	1.764352548	2.30E-05	0.001667848	0.077672642	0.000164249	0.003832122	0.10166734
UQCRC1	vsBothP6andP9	355	3	2	18.96098046	7.63E-05	0.001936201	-4.291424499	-2.92842056	2.031626649	1.78E-05	0.003406889	0.042191467	0.000136614	0.006775888	0.058947192
LDHA	vsBothP6andP9	355	3	2	18.94687938	7.69E-05	0.001947062	-3.885065038	-3.743118846	0.81295834	0.000102302	0.00018175	0.416241944	0.000521405	0.000787367	0.461948911
P4HB	vsBothP6andP9	355	3	2	18.93992634	7.71E-05	0.001951003	-3.210779445	-4.202961453	-0.370874772	0.001323755	2.63E-05	0.710730806	0.003230604	0.000182962	0.751767967
PSMB10	vsBothP6andP9	355	3	2	18.92091964	7.79E-05	0.001965633	-4.33720202	-2.609813757	2.382094179	1.44E-05	0.009059153	0.017214494	0.000117602	0.015413009	0.026880163
CCL5	vsBothP6andP9	355	3	2	18.91339096	7.82E-05	0.001965633	-4.332829882	-2.012737659	2.938372144	1.47E-05	0.044142235	0.003299407	0.000119358	0.061392895	0.006600865
MAST3	vsBothP6andP9	355	3	2	18.90076171	7.87E-05	0.00197523	-4.299788628	-2.852218679	2.112567576	1.71E-05	0.004341522	0.034637796	0.000132928	0.00823776	0.049478175
TPM3	vsBothP6andP9	355	3	2	18.87667328	7.96E-05	0.001990547	-4.07693964	-3.457267971	1.295502059	4.56E-05	0.000545682	0.195147091	0.000281669	0.001733153	0.232443474
RAD21	vsBothP6andP9	355	3	2	18.88235378	7.94E-05	0.001990547	-4.280075414	-2.932889622	2.014775118	1.87E-05	0.003358233	0.043928217	0.00014119	0.006699815	0.061174532
OPA1	vsBothP6andP9	355	3	2	18.8699111	7.99E-05	0.001994423	-4.210419712	-3.163845304	1.720066868	2.55E-05	0.001556995	0.085420287	0.000179151	0.003630545	0.110651068
NDUFV1	vsBothP6andP9	355	3	2	18.81063157	8.23E-05	0.002050994	-4.318939706	-2.655383228	2.318908627	1.57E-05	0.007921836	0.020399991	0.00012492	0.013706202	0.031130825
SNRPB	vsBothP6andP9	355	3	2	18.80824034	8.24E-05	0.002050994	-4.15250416	-3.286388604	1.540335446	3.29E-05	0.001014809	0.123478608	0.00021917	0.002681995	0.153941766
RMDN1	vsBothP6andP9	355	3	2	18.80511315	8.25E-05	0.002051269	-4.067958288	-3.452888763	1.289605847	4.74E-05	0.000554618	0.197187544	0.000290794	0.001754609	0.234656823
TFRC	vsBothP6andP9	355	3	2	18.76929061	8.40E-05	0.00207353	-4.25131377	-2.987855399	1.931054511	2.13E-05	0.002809424	0.053476312	0.000155125	0.005774928	0.072817363
MKRN1	vsBothP6andP9	355	3	2	18.76994066	8.40E-05	0.00207353	-4.326734644	-2.137719921	2.814115047	1.51E-05	0.032539482	0.004891172	0.00012194	0.046896681	0.009106236
HLA-DQB2	vsBothP6andP9	355	3	2	18.75513475	8.46E-05	0.002082351	-3.825611043	-3.767501844	0.72376623	0.000130448	0.000164889	0.469209265	0.000627203	0.000736681	0.515225865
CCL18	vsBothP6andP9	355	3	2	18.73889034	8.53E-05	0.002096368	-4.287810021	-2.805552728	2.143072658	1.80E-05	0.005023036	0.032107265	0.000138467	0.009309459	0.046367557
NLRC5	vsBothP6andP9	355	3	2	18.72127443	8.60E-05	0.002108957	-4.325921518	-2.250657877	2.707065805	1.52E-05	0.024407215	0.00678808	0.000122176	0.036348288	0.011986193
DBI	vsBothP6andP9	355	3	2	18.71581279	8.63E-05	0.00211175	-4.309928695	-2.631883727	2.330949234	1.63E-05	0.008491292	0.019756037	0.000128373	0.014555779	0.030283182
HLA-DOB	vsBothP6andP9	355	3	2	18.69495039	8.72E-05	0.002130896	-4.150489681	-3.252238331	1.570185363	3.32E-05	0.001145	0.116371994	0.000220651	0.002922882	0.145958094
CUTA	vsBothP6andP9	355	3	2	18.68891544	8.74E-05	0.002134338	-3.82207075	-3.757447814	0.729268807	0.000132336	0.000171655	0.465837249	0.00063344	0.000757447	0.511959749
RBP5	vsBothP6andP9	355	3	2	18.66112963	8.87E-05	0.002156425	-4.296716835	-2.685411314	2.265914363	1.73E-05	0.00724406	0.023456627	0.000134297	0.012676612	0.03511948
MGP	vsBothP6andP9	355	3	2	18.65992736	8.87E-05	0.002156425	-3.916612383	-3.641295395	0.943822685	8.98E-05	0.00027127	0.345260266	0.000473889	0.00104828	0.389211275
FAM120AOS	vsBothP6andP9	355	3	2	18.65458949	8.90E-05	0.002159173	-4.117395197	-3.312635647	1.476529996	3.83E-05	0.000924213	0.139801669	0.000245219	0.002509525	0.172257061
DNAJC7	vsBothP6andP9	355	3	2	18.63442206	8.99E-05	0.002174988	-4.314317093	-2.440793747	2.51543385	1.60E-05	0.014655022	0.011888598	0.000126778	0.023307567	0.019440893
GNB2	vsBothP6andP9	355	3	2	18.60111695	9.14E-05	0.002200418	-4.305057046	-2.53261597	2.418813688	1.67E-05	0.011321491	0.015571213	0.000130593	0.01862232	0.024552405
R3HDM4	vsBothP6andP9	355	3	2	18.60644949	9.11E-05	0.002200418	-4.287801513	-2.700723174	2.241585443	1.80E-05	0.00691889	0.024988178	0.000138467	0.012190425	0.03711047
COX7A2	vsBothP6andP9	355	3	2	18.579839	9.24E-05	0.002219728	-4.242305883	-2.923385608	1.981603831	2.21E-05	0.003462474	0.047523598	0.000159319	0.006867347	0.065627826
TXN	vsBothP6andP9	355	3	2	18.5560792	9.35E-05	0.002240068	-3.730660312	-3.820990634	0.567649655	0.000190979	0.000132917	0.570272883	0.000813175	0.000634676	0.615286881
AP1G2	vsBothP6andP9	355	3	2	18.55215029	9.36E-05	0.002241385	-4.282318732	-2.691167029	2.244454709	1.85E-05	0.007120254	0.02480316	0.000140584	0.012490516	0.036869717
TPM4	vsBothP6andP9	355	3	2	18.54154462	9.41E-05	0.002250207	-3.436864372	-4.034590559	0.039393248	0.00058849	5.47E-05	0.968576863	0.001837391	0.000321886	0.996754771
DDR1	vsBothP6andP9	355	3	2	18.53744412	9.43E-05	0.002251732	-2.857825897	-4.251519065	-0.809964743	0.004265544	2.12E-05	0.41796044	0.008122322	0.000155125	0.463696245
GNG5	vsBothP6andP9	355	3	2	18.51179891	9.55E-05	0.002265092	-3.68035706	-3.857182156	0.477560267	0.000232908	0.000114702	0.632963216	0.000942772	0.000572886	0.677025617
CCT3	vsBothP6andP9	355	3	2	18.51110209	9.56E-05	0.002265092	-4.244706664	-2.873407102	2.031251541	2.19E-05	0.004060705	0.042229484	0.000158013	0.007829535	0.058980592
ADGRG5	vsBothP6andP9	355	3	2	18.51215202	9.55E-05	0.002265092	-3.515641251	-3.981013018	0.177563481	0.000438693	6.86E-05	0.859065807	0.00149259	0.000384976	0.893051133
CDK2AP2	vsBothP6andP9	355	3	2	18.47704976	9.72E-05	0.002295574	-4.038401282	-3.411926796	1.295154669	5.38E-05	0.000645054	0.195266879	0.000319475	0.001961672	0.232543131
CCDC69	vsBothP6andP9	355	3	2	18.42930213	9.96E-05	0.002344675	-4.283069637	-2.056203598	2.842051336	1.84E-05	0.039762896	0.004482427	0.000140462	0.056016088	0.008445381
A2M	vsBothP6andP9	355	3	2	18.42154625	1.00E-04	0.002347504	-4.245558287	-2.812605056	2.089344652	2.18E-05	0.004914197	0.03667671	0.000157908	0.009143815	0.052090151
CENPT	vsBothP6andP9	355	3	2	18.42148467	1.00E-04	0.002347504	-4.049095701	-3.376305017	1.340554764	5.14E-05	0.000734664	0.180065053	0.000307952	0.002146954	0.216158644
KCNK9	vsBothP6andP9	355	3	2	18.41309648	0.00010038	0.002352636	-3.40114578	-4.034139471	0	0.00067104	5.48E-05	1	0.002020654	0.00032197	1
GRINA	vsBothP6andP9	355	3	2	18.40903664	0.000100584	0.002352636	-4.120638522	-3.222531037	1.564828765	3.78E-05	0.001270634	0.117623065	0.000242274	0.003132835	0.14721176
FAM107B	vsBothP6andP9	355	3	2	18.41004617	0.000100533	0.002352636	-4.271502021	-2.637173983	2.283141256	1.94E-05	0.008359994	0.022422049	0.000145012	0.014367764	0.03374314
WASF2	vsBothP6andP9	355	3	2	18.3980571	0.000101138	0.002362412	-4.100386975	-3.265081327	1.502263248	4.12E-05	0.001094327	0.133029136	0.000259564	0.002829523	0.16454209
ITGB6	vsBothP6andP9	355	3	2	18.39050834	0.00010152	0.002364996	-2.072471069	-4.279932629	-1.712140724	0.038221532	1.87E-05	0.086870738	0.054033865	0.00014119	0.112281432
AC020656.1	vsBothP6andP9	355	3	2	18.3926178	0.000101413	0.002364996	-3.892127439	-3.610421844	0.945544146	9.94E-05	0.000305699	0.344381144	0.000510854	0.001141585	0.388424283
COL4A1	vsBothP6andP9	355	3	2	18.37394748	0.000102364	0.002381472	-3.814277997	-3.699072838	0.775444585	0.000136582	0.000216389	0.438076998	0.000643714	0.000887331	0.483869639
ATP6V0C	vsBothP6andP9	355	3	2	18.34897501	0.00010365	0.00240754	-3.865371569	-3.633947944	0.893607515	0.00011092	0.000279117	0.371531924	0.000557024	0.001070892	0.415986527
ILK	vsBothP6andP9	355	3	2	18.32309516	0.000105	0.00242658	-4.245059693	-2.744996801	2.152329311	2.19E-05	0.006051149	0.031371427	0.000158013	0.010884967	0.045406755
FARP2	vsBothP6andP9	355	3	2	18.21836088	0.000110645	0.002544161	-3.037219242	-4.161241635	-0.525140836	0.002387717	3.17E-05	0.59948529	0.005059954	0.000212489	0.644321585
H2AFV	vsBothP6andP9	355	3	2	18.21786324	0.000110673	0.002544161	-4.204018229	-2.881131059	1.978634999	2.62E-05	0.003962508	0.047857116	0.000182375	0.007676155	0.065989315
IL13RA1	vsBothP6andP9	355	3	2	18.20882987	0.000111174	0.002552306	-4.061418662	-3.286448641	1.438741731	4.88E-05	0.001014593	0.150223711	0.000295653	0.002681995	0.183727252
CXCL9	vsBothP6andP9	355	3	2	18.20103611	0.000111608	0.002558896	-3.288973374	-4.058992777	-0.148401814	0.001005535	4.93E-05	0.882025669	0.002664394	0.000297372	0.915146052
MYL12B	vsBothP6andP9	355	3	2	18.1952595	0.000111931	0.002562921	-3.728261293	-3.751268862	0.630502175	0.000192805	0.000175942	0.52836608	0.00081774	0.000769596	0.57411322
CCND1	vsBothP6andP9	355	3	2	18.18676562	0.000112407	0.002567073	-1.979451149	-4.249338034	-1.787080597	0.047765235	2.14E-05	0.073924463	0.065876731	0.000155969	0.097346225
RASSF5	vsBothP6andP9	355	3	2	18.18112664	0.000112725	0.002570947	-4.259196505	-2.119245364	2.756190104	2.05E-05	0.034069736	0.0058479	0.000150953	0.048796655	0.010581444
SRP72	vsBothP6andP9	355	3	2	18.14127631	0.000114993	0.002614957	-3.238120618	-4.073519413	-0.218742385	0.001203199	4.63E-05	0.82685073	0.003023561	0.00028502	0.862206835
EIF3D	vsBothP6andP9	355	3	2	18.09355463	0.00011777	0.002661601	-4.197192664	-2.837924684	2.011632995	2.70E-05	0.00454079	0.044258639	0.000186878	0.008530377	0.061541494
CHCHD2	vsBothP6andP9	355	3	2	18.06416902	0.000119513	0.002693315	-4.181434827	-2.88906784	1.946000969	2.90E-05	0.003863857	0.051654623	0.000198397	0.007528908	0.070710709
RECQL	vsBothP6andP9	355	3	2	18.0550154	0.000120061	0.002699364	-3.225324476	-4.066101695	-0.22603543	0.0012583	4.78E-05	0.821173864	0.0031143	0.000292284	0.857120191
PSMD8	vsBothP6andP9	355	3	2	18.03880034	0.000121039	0.002717827	-3.632881586	-3.807715888	0.471127152	0.000280274	0.000140256	0.637549937	0.001072772	0.000654326	0.68125253
PCNA	vsBothP6andP9	355	3	2	18.03065789	0.000121532	0.002725397	-4.142420321	-3.013036243	1.786000074	3.44E-05	0.00258648	0.074099246	0.000226225	0.005392409	0.097556431
SIN3B	vsBothP6andP9	355	3	2	17.96685276	0.000125472	0.002810125	-4.234721096	-2.431031058	2.435879744	2.29E-05	0.015055924	0.014855622	0.000163694	0.023856766	0.023572491
WDR26	vsBothP6andP9	355	3	2	17.96266884	0.000125735	0.00281239	-4.237600245	-2.339142209	2.525449435	2.26E-05	0.019328075	0.011555041	0.000161969	0.029726265	0.018962874
CANX	vsBothP6andP9	355	3	2	17.94377207	0.000126929	0.002835444	-4.034646673	-3.256389899	1.437147932	5.47E-05	0.001128387	0.150675964	0.000321886	0.002893092	0.184245367
TPP1	vsBothP6andP9	355	3	2	17.9238558	0.000128199	0.002860149	-4.227579552	-2.462961361	2.397909577	2.36E-05	0.013779476	0.016488935	0.000167671	0.0221338	0.025816091
MAP1LC3A	vsBothP6andP9	355	3	2	17.88458291	0.000130741	0.002902656	-4.130903876	-2.983552386	1.80087205	3.61E-05	0.002849233	0.071723049	0.000234035	0.005832547	0.094796344
DCAKD	vsBothP6andP9	355	3	2	17.855586	0.00013265	0.002936874	-3.695026015	-3.714392775	0.628110608	0.000219864	0.000203692	0.529931485	0.000899399	0.000850013	0.575687626
ECHS1	vsBothP6andP9	355	3	2	17.83478761	0.000134037	0.002963804	-3.854420013	-3.526617649	0.982271849	0.000116004	0.000420904	0.325965939	0.000576607	0.001443062	0.37011794
CD9	vsBothP6andP9	355	3	2	17.82662285	0.000134585	0.002972152	-4.086724074	-3.090657316	1.650962004	4.38E-05	0.00199714	0.098746334	0.00027265	0.004417665	0.126061649
CLEC16A	vsBothP6andP9	355	3	2	17.79672136	0.000136613	0.003009284	-3.791901117	-3.596825999	0.846594973	0.000149498	0.000322124	0.397220917	0.000685033	0.001186925	0.4421349
PCBP1	vsBothP6andP9	355	3	2	17.78784539	0.00013722	0.003015786	-4.204119754	-2.542880119	2.296647554	2.62E-05	0.010994294	0.021638884	0.000182375	0.018173035	0.032763672
HSPA5	vsBothP6andP9	355	3	2	17.78734786	0.000137254	0.003015786	-3.547289507	-3.830056003	0.354717658	0.000389217	0.000128114	0.722801121	0.001361095	0.00062202	0.763602497
RNF181	vsBothP6andP9	355	3	2	17.76793396	0.000138593	0.003037951	-3.919801228	-3.413686664	1.161291627	8.86E-05	0.000640902	0.245523323	0.000469587	0.00195366	0.285992248
PHB2	vsBothP6andP9	355	3	2	17.76514083	0.000138787	0.003037951	-4.07631471	-3.09435303	1.635884842	4.58E-05	0.001972426	0.101863691	0.000282156	0.004375769	0.129604435
WDR83OS	vsBothP6andP9	355	3	2	17.76731932	0.000138636	0.003037951	-4.140175595	-2.89214863	1.897111934	3.47E-05	0.003826169	0.057813166	0.000227205	0.007469034	0.078177098
MPEG1	vsBothP6andP9	355	3	2	17.76145621	0.000139043	0.003039729	-4.01498098	-3.237947147	1.432558764	5.95E-05	0.001203931	0.151983973	0.00034296	0.003024155	0.185668467
HGS	vsBothP6andP9	355	3	2	17.74988342	0.00013985	0.003049707	-3.203196422	-4.029248691	-0.216066946	0.001359112	5.60E-05	0.828935565	0.003293175	0.000326897	0.864240837
SUMO3	vsBothP6andP9	355	3	2	17.74019241	0.000140529	0.003056474	-3.798486375	-3.57587903	0.873622521	0.000145582	0.000349053	0.382323857	0.000672353	0.001258938	0.427030013
ST14	vsBothP6andP9	355	3	2	17.71426548	0.000142363	0.003080017	-2.974280821	-4.109678834	-0.546840835	0.002936762	3.96E-05	0.584488086	0.005983187	0.000252055	0.62946375
CHMP4A	vsBothP6andP9	355	3	2	17.71743199	0.000142137	0.003080017	-4.205905614	-2.119472349	2.696570911	2.60E-05	0.034050568	0.007005748	0.000181773	0.048780053	0.012319859
ACTN4	vsBothP6andP9	355	3	2	17.71015338	0.000142656	0.003080017	-2.24606051	-4.208304248	-1.451313693	0.024700132	2.57E-05	0.14669253	0.036742018	0.000180442	0.179989805
PDAP1	vsBothP6andP9	355	3	2	17.70730656	0.000142859	0.003080583	-4.096160844	-3.013857464	1.733660648	4.20E-05	0.00257949	0.082978313	0.000263068	0.005382991	0.107987543
ZFP36L1	vsBothP6andP9	355	3	2	17.65667088	0.000146522	0.00314787	-4.185674844	-2.561115919	2.258947539	2.84E-05	0.010433654	0.023886648	0.000195352	0.017427272	0.035647251
CCT4	vsBothP6andP9	355	3	2	17.63641059	0.000148014	0.003172088	-4.198656386	-2.330148074	2.490489867	2.69E-05	0.019798326	0.012756713	0.000186074	0.030333561	0.020655329
XRCC6	vsBothP6andP9	355	3	2	17.63762148	0.000147924	0.003172088	-4.175560304	-2.623095843	2.18942161	2.97E-05	0.008713476	0.02856621	0.000201869	0.014891786	0.041750558
SNHG8	vsBothP6andP9	355	3	2	17.62526182	0.000148841	0.003185896	-4.18529454	-2.526874576	2.290704739	2.85E-05	0.011508259	0.021980496	0.000195471	0.018900555	0.033163917
CPSF1	vsBothP6andP9	355	3	2	17.61749451	0.00014942	0.003194364	-4.184982811	-1.97761346	2.806570938	2.85E-05	0.04797233	0.005007189	0.000195531	0.066134017	0.009289994
TOP1	vsBothP6andP9	355	3	2	17.6032726	0.000150487	0.003213213	-4.062862303	-3.066277762	1.647274873	4.85E-05	0.002167419	0.09950156	0.000294693	0.00470412	0.126874835
PFDN2	vsBothP6andP9	355	3	2	17.57938228	0.000152295	0.003243865	-3.873720844	-3.434529539	1.090334834	0.000107186	0.000593583	0.275565676	0.000541048	0.00184881	0.317652967
AC010642.2	vsBothP6andP9	355	3	2	17.5710959	0.000152927	0.003253351	-3.595902	-3.749034155	0.485055295	0.000323269	0.000177517	0.627637122	0.001188583	0.000774816	0.67166353
KLHL6	vsBothP6andP9	355	3	2	17.54711378	0.000154772	0.003284566	-4.166061107	-2.607275535	2.193700855	3.10E-05	0.009126589	0.028256922	0.000209139	0.01550316	0.041345015
MT-ATP6	vsBothP6andP9	355	3	2	17.54028839	0.000155301	0.003287775	-4.176360695	-2.508602227	2.297918717	2.96E-05	0.012120989	0.021566416	0.000201478	0.019770694	0.032661629
EIF4G2	vsBothP6andP9	355	3	2	17.52633757	0.000156388	0.003302753	-4.051301563	-3.066833607	1.633865171	5.09E-05	0.002163392	0.102287164	0.000305886	0.004699029	0.130091814
HSPH1	vsBothP6andP9	355	3	2	17.52840147	0.000156227	0.003302753	-3.157118407	-4.015492895	-0.254504127	0.001593366	5.93E-05	0.799106116	0.003695278	0.000342523	0.836935933
TTLL3	vsBothP6andP9	355	3	2	17.51720138	0.000157104	0.003309841	-4.013876199	-3.156883217	1.507513766	5.97E-05	0.001594652	0.131679018	0.000343953	0.003696928	0.163028753
FKBP5	vsBothP6andP9	355	3	2	17.50877788	0.000157767	0.003315782	-4.141859797	-2.727267338	2.053950265	3.45E-05	0.006386128	0.039980506	0.000226547	0.011366848	0.056288652
SPI1	vsBothP6andP9	355	3	2	17.50631005	0.000157962	0.003315872	-4.15705937	-2.634002717	2.158547109	3.22E-05	0.008438481	0.03088532	0.000215655	0.014487185	0.044803896
CDKAL1	vsBothP6andP9	355	3	2	17.49559505	0.000158811	0.003317677	-2.792719892	-4.126799902	-0.76532629	0.005226693	3.68E-05	0.444077273	0.009611382	0.000237056	0.489801179
EHBP1L1	vsBothP6andP9	355	3	2	17.49559451	0.000158811	0.003317677	-4.163752144	-2.573446782	2.222920322	3.13E-05	0.010069113	0.026221173	0.000210824	0.016916741	0.038700576
TBCB	vsBothP6andP9	355	3	2	17.49757481	0.000158654	0.003317677	-4.180320187	-2.119816437	2.667726248	2.91E-05	0.034021529	0.007636645	0.000198948	0.048749299	0.013262671
NUCB1	vsBothP6andP9	355	3	2	17.50231417	0.000158278	0.003317677	-3.976006784	-3.234083139	1.392743916	7.01E-05	0.001220339	0.163697244	0.000390302	0.003045172	0.198098281
HNRNPA3	vsBothP6andP9	355	3	2	17.49305034	0.000159013	0.003317917	-4.141452609	-2.718211812	2.062007035	3.45E-05	0.006563581	0.039207066	0.000226718	0.011660136	0.055329919
OST4	vsBothP6andP9	355	3	2	17.48046441	0.000160017	0.003330874	-4.111709212	-2.848569545	1.906336177	3.93E-05	0.004391625	0.056606603	0.000250095	0.008310783	0.076706654
LRCH4	vsBothP6andP9	355	3	2	17.47737583	0.000160264	0.003332037	-4.180591556	-2.251085115	2.544658125	2.91E-05	0.024380147	0.010938477	0.000198922	0.036316378	0.018112633
HNRNPC	vsBothP6andP9	355	3	2	17.42661905	0.000164383	0.003409533	-4.132925364	-2.716598574	2.054017488	3.58E-05	0.006595655	0.039973999	0.000232687	0.011707424	0.056288652
PIM3	vsBothP6andP9	355	3	2	17.42201937	0.000164762	0.003413316	-3.441599672	-3.841075636	0.226543612	0.000578285	0.000122496	0.820778643	0.001815213	0.000601091	0.856846588
UBD	vsBothP6andP9	355	3	2	17.41756531	0.000165129	0.003416858	-3.069620967	-4.034100368	-0.369529556	0.002143306	5.48E-05	0.711733047	0.004661176	0.00032197	0.752650683
ZFAND5	vsBothP6andP9	355	3	2	17.40454053	0.000166208	0.003435098	-4.156911686	-2.531460298	2.254755223	3.23E-05	0.011358868	0.024148697	0.000215655	0.018679027	0.036004936
CTNNB1	vsBothP6andP9	355	3	2	17.39180155	0.00016727	0.003452947	-4.167469737	-2.370054394	2.418219367	3.08E-05	0.017785468	0.015596671	0.000208507	0.027651013	0.024580506
PLXNB2	vsPattern_9	355	3	2	17.37355802	0.000168803	0.003480459	-1.747424882	-4.130404413	-1.933953456	0.080563664	3.62E-05	0.053118851	0.105057499	0.000234308	0.072391863
RANBP1	vsBothP6andP9	355	3	2	17.35334378	0.000170518	0.003507503	-3.987600163	-3.159126911	1.476113934	6.67E-05	0.001582426	0.139913309	0.000376934	0.003677854	0.172361631
PPP2CA	vsBothP6andP9	355	3	2	17.34973446	0.000170826	0.00350969	-2.858880623	-4.090995144	-0.657923319	0.004251387	4.30E-05	0.510587406	0.008100157	0.000268475	0.556297464
FBL	vsBothP6andP9	355	3	2	17.34293059	0.000171408	0.003513354	-4.157971014	-2.037949937	2.719753407	3.21E-05	0.04155494	0.006533062	0.000215329	0.058191357	0.011609122
GTF3C6	vsBothP6andP9	355	3	2	17.33573122	0.000172026	0.003521876	-3.70066522	-3.597769468	0.744003323	0.000215035	0.000320958	0.456874465	0.000884598	0.001184821	0.502882169
UCHL5	vsBothP6andP9	355	3	2	17.32649708	0.000172822	0.003534016	-3.868604263	-3.374510162	1.141039328	0.00010946	0.000739472	0.253853557	0.00055012	0.002154172	0.294948421
RAB11FIP1	vsBothP6andP9	355	3	2	17.27080184	0.000177702	0.003624715	-3.978459137	-3.150806834	1.473743485	6.94E-05	0.001628201	0.14055067	0.000387304	0.003755197	0.173030177
SRSF4	vsBothP6andP9	355	3	2	17.23701447	0.00018073	0.003678434	-3.435815087	-3.811866575	0.247546902	0.000590774	0.000137921	0.804484998	0.001842734	0.000646713	0.841884659
NUDC	vsBothP6andP9	355	3	2	17.2255002	0.000181773	0.003688979	-3.644565404	-3.632999992	0.648355411	0.000267844	0.000280145	0.516755103	0.001038783	0.001072772	0.561971174
GALNT1	vsBothP6andP9	355	3	2	17.22428374	0.000181884	0.003688979	-3.761888579	-3.499744095	0.904379357	0.000168635	0.000465705	0.36579428	0.000749257	0.001557762	0.410253806
ECH1	vsBothP6andP9	355	3	2	17.18679958	0.000185325	0.003750029	-4.01141458	-3.038201146	1.616311005	6.04E-05	0.00237995	0.106027089	0.000346939	0.005059954	0.134344105
TK2	vsBothP6andP9	355	3	2	17.15261821	0.00018852	0.00381024	-3.823160296	-3.397439681	1.068830883	0.000131752	0.000680196	0.285145881	0.000631586	0.002033009	0.327874474
CPNE5	vsBothP6andP9	355	3	2	17.14434492	0.000189301	0.003812749	-4.100981873	-2.685423605	2.047707839	4.11E-05	0.007243793	0.040588635	0.000259427	0.012676612	0.057054505
CSNK1E	vsBothP6andP9	355	3	2	17.14754136	0.000188999	0.003812749	-2.01043151	-4.13341702	-1.643598941	0.044385538	3.57E-05	0.100259073	0.061696108	0.000232424	0.127739543
UBE2J1	vsBothP6andP9	355	3	2	17.13228761	0.000190446	0.003826946	-4.135417679	-2.369732507	2.38279195	3.54E-05	0.017800959	0.017181902	0.000230642	0.027668414	0.026842292
BANF1	vsBothP6andP9	355	3	2	17.12598291	0.000191047	0.003834601	-2.78936372	-4.077043311	-0.722304688	0.005281172	4.56E-05	0.470107171	0.009694948	0.000281669	0.516123801
NDUFB3	vsBothP6andP9	355	3	2	17.11836925	0.000191776	0.003844791	-3.277430098	-3.890816766	-0.003212289	0.001047567	9.99E-05	0.997436969	0.002746446	0.000512828	1
FKBP1A	vsBothP6andP9	355	3	2	17.09731639	0.000193805	0.003881006	-3.591970455	-3.657512291	0.56668788	0.000328187	0.000254675	0.570926257	0.00120159	0.001007124	0.615888613
CLK2	vsBothP6andP9	355	3	2	17.08646699	0.000194859	0.003893156	-4.127457172	-2.028266564	2.694838945	3.67E-05	0.04253305	0.007042266	0.000236617	0.059372891	0.012377316
CHURC1	vsBothP6andP9	355	3	2	17.07741865	0.000195743	0.003906325	-4.128203146	-2.05972766	2.666102343	3.66E-05	0.039424584	0.007673633	0.000236087	0.055575973	0.013319722
PABPN1	vsBothP6andP9	355	3	2	17.07132902	0.00019634	0.003911422	-4.07492064	-2.765604308	1.94329969	4.60E-05	0.005681743	0.051979959	0.00028358	0.01033891	0.071125818
FANCA	vsBothP6andP9	355	3	2	17.063837	0.000197077	0.003911422	-3.777959276	-3.439003891	0.979379765	0.000158119	0.000583859	0.327392372	0.000715368	0.001827362	0.371475518
MCM5	vsBothP6andP9	355	3	2	17.0689716	0.000196571	0.003911422	-4.125960846	-2.037370601	2.684614647	3.69E-05	0.041612918	0.007261347	0.000237447	0.058242271	0.012699961
BCL7A	vsBothP6andP9	355	3	2	17.05627145	0.000197823	0.003917227	-4.002305563	-3.009814129	1.632835808	6.27E-05	0.002614076	0.102503534	0.000357701	0.005430598	0.13034125
TXNDC17	vsBothP6andP9	355	3	2	17.04294793	0.000199146	0.003933636	-3.754561208	-3.465114031	0.928757668	0.000173645	0.000530007	0.353014687	0.000764135	0.001700141	0.397118392
MAX	vsBothP6andP9	355	3	2	17.01061226	0.000202392	0.003988696	-4.063364368	-2.779620926	1.917244091	4.84E-05	0.005442239	0.055206929	0.000294563	0.009953731	0.074967773
TYMP	vsBothP6andP9	355	3	2	17.0012876	0.000203337	0.004002803	-3.479779192	-3.735280594	0.368533787	0.000501827	0.000187506	0.712475257	0.001638494	0.000802102	0.753311825
FSCN1	vsBothP6andP9	355	3	2	16.98045717	0.000205466	0.004035581	-4.046733198	-2.830186662	1.851181197	5.19E-05	0.004652085	0.06414349	0.000310179	0.008715619	0.085835749
RCC2	vsBothP6andP9	355	3	2	16.97264561	0.00020627	0.004046806	-4.062428584	-2.760721923	1.933962833	4.86E-05	0.005767376	0.053117698	0.000294962	0.010453369	0.072391863
SPINT2	vsBothP6andP9	355	3	2	16.95135965	0.000208477	0.00407198	-2.164571981	-4.11681572	-1.456168856	0.030420479	3.84E-05	0.145345947	0.044179346	0.000245592	0.178439589
CAPG	vsBothP6andP9	355	3	2	16.94309445	0.000209341	0.004084022	-3.365278477	-3.807297346	0.173210735	0.000764664	0.000140494	0.862485786	0.002206024	0.000654674	0.896316947
KRTCAP2	vsBothP6andP9	355	3	2	16.92610035	0.000211127	0.004105066	-3.881128474	-3.236636227	1.284579124	0.000103973	0.001209475	0.198939398	0.000527484	0.003030345	0.23656665
SRSF3	vsBothP6andP9	355	3	2	16.86743038	0.000217412	0.004213149	-4.0332513	-2.820718161	1.8450511	5.50E-05	0.004791628	0.065030106	0.000322841	0.008939004	0.08689577
ARHGEF12	vsBothP6andP9	355	3	2	16.81425393	0.00022327	0.004317057	-2.399472548	-4.093674824	-1.172565567	0.016418711	4.25E-05	0.240970064	0.025729343	0.000265647	0.281248237
ST13	vsBothP6andP9	355	3	2	16.80186482	0.000224658	0.004339061	-2.762777486	-4.038294056	-0.715523788	0.005731182	5.38E-05	0.474285448	0.01040828	0.000319475	0.52035612
USP11	vsBothP6andP9	355	3	2	16.74949937	0.000230618	0.004449232	-3.781620787	-3.351821227	1.065398565	0.000155811	0.000802818	0.286695606	0.00070791	0.002280911	0.329538709
ERI1	vsBothP6andP9	355	3	2	16.74065553	0.00023164	0.004460914	-3.324674292	-3.797752119	0.136918259	0.000885219	0.000146014	0.891095406	0.002436164	0.000673381	0.923514524
ARHGDIA	vsBothP6andP9	355	3	2	16.73982526	0.000231736	0.004460914	-3.939222442	-3.049174193	1.5255222	8.17E-05	0.002294714	0.127128901	0.000440689	0.004926098	0.157881146
RPUSD3	vsBothP6andP9	355	3	2	16.69636148	0.000236827	0.004529449	-4.018365121	-2.784226596	1.862752753	5.86E-05	0.005365554	0.06249706	0.000339264	0.009827435	0.083894094
CLIP2	vsBothP6andP9	355	3	2	16.70471744	0.00023584	0.004529449	-3.945304145	-3.020206035	1.55952699	7.97E-05	0.002526028	0.118871702	0.000432445	0.00529036	0.148601168
PA2G4	vsBothP6andP9	355	3	2	16.69995375	0.000236402	0.004529449	-3.360511451	-3.766824094	0.205934804	0.000777983	0.000165337	0.836841838	0.002231027	0.000738171	0.871636912
SMIM26	vsBothP6andP9	355	3	2	16.69700116	0.000236751	0.004529449	-3.94557457	-3.016451492	1.563357089	7.96E-05	0.002557521	0.117968627	0.000432445	0.005344149	0.147558194
REX1BD	vsBothP6andP9	355	3	2	16.68287555	0.000238429	0.004552281	-4.080191224	-2.350095484	2.339683944	4.50E-05	0.018768596	0.019300065	0.000279096	0.028912574	0.029690279
ESS2	vsBothP6andP9	355	3	2	16.6816545	0.000238575	0.004552281	-3.179979378	-3.870367513	-0.092626311	0.001472855	0.000108671	0.92620044	0.003484837	0.000547439	0.956509213
IL4I1	vsBothP6andP9	355	3	2	16.6697082	0.000240004	0.004574538	-3.894357265	-3.126816681	1.402537908	9.85E-05	0.001767101	0.160754679	0.0005067	0.004017159	0.194720343
WDR1	vsBothP6andP9	355	3	2	16.65505051	0.00024177	0.004598115	-4.073247458	-1.975915102	2.683610455	4.64E-05	0.048164393	0.007283191	0.000285081	0.066341969	0.012731248
PGK1	vsBothP6andP9	355	3	2	16.63806737	0.000243831	0.004632264	-4.063185308	-2.485797091	2.193189807	4.84E-05	0.012926164	0.028293707	0.000294563	0.020899184	0.04138943
COX8A	vsBothP6andP9	355	3	2	16.62450043	0.000245491	0.004658707	-3.914658015	-3.06511626	1.483156198	9.05E-05	0.002175854	0.138032916	0.000476183	0.004718137	0.170338492
LRRC20	vsBothP6andP9	355	3	2	16.61624593	0.000246506	0.004672879	-3.5085914	-3.635404966	0.494518518	0.000450486	0.000277544	0.620940032	0.001522495	0.001066128	0.665381479
PFKP	vsBothP6andP9	355	3	2	16.58681254	0.000250161	0.004721583	-2.943938647	-3.955359907	-0.435630672	0.003240642	7.64E-05	0.663104714	0.006497432	0.000419071	0.706368218
TRMT2A	vsBothP6andP9	355	3	2	16.57492921	0.000251652	0.004744575	-4.063834009	-1.976826757	2.672260038	4.83E-05	0.048061216	0.007534224	0.000294302	0.06624237	0.01311664
LSM14A	vsBothP6andP9	355	3	2	16.51408997	0.000259424	0.004875275	-4.056893419	-1.980940631	2.660656681	4.97E-05	0.047597932	0.007798843	0.000299215	0.065716381	0.013518835
WDR74	vsBothP6andP9	355	3	2	16.51138941	0.000259775	0.004876596	-3.997642896	-2.762263789	1.860294083	6.40E-05	0.005740208	0.06284393	0.00036321	0.010415857	0.084306985
SLC4A7	vsBothP6andP9	355	3	2	16.50282087	0.00026089	0.004892256	-3.190385376	-3.835248102	-0.048019874	0.001420832	0.000125438	0.961700403	0.003391663	0.00061133	0.990153078
ANLN	vsBothP6andP9	355	3	2	16.47798307	0.000264151	0.004948059	-3.041324298	-3.901679892	-0.276620057	0.0023554	9.55E-05	0.782071862	0.005022023	0.000494639	0.819762073
RBIS	vsBothP6andP9	355	3	2	16.45205718	0.000267597	0.005007228	-4.049455741	-2.37190901	2.284920584	5.13E-05	0.017696448	0.022317485	0.000307952	0.027525908	0.033617213
CTSD	vsBothP6andP9	355	3	2	16.43140384	0.000270375	0.00503215	-3.724324736	-3.3508664	1.002425338	0.000195839	0.000805592	0.316138209	0.000826219	0.002286772	0.360102228
AEBP1	vsBothP6andP9	355	3	2	16.42914194	0.000270681	0.005032462	-3.432539171	-3.662469893	0.384303008	0.000597957	0.000249795	0.700753879	0.001859734	0.00099363	0.742259538
RHOB	vsBothP6andP9	355	3	2	16.41441117	0.000272682	0.005058855	-3.785640543	-3.251512398	1.164153119	0.000153313	0.001147928	0.244361965	0.000697548	0.002928034	0.284742504
PTPN18	vsBothP6andP9	355	3	2	16.39754648	0.000274991	0.005085429	-3.23712745	-3.791209062	0.045475056	0.001207395	0.000149916	0.963728657	0.003029309	0.000686456	0.992082682
MTHFD1L	vsBothP6andP9	355	3	2	16.38818516	0.000276281	0.005088248	-2.734916836	-3.986783298	-0.698169857	0.006239604	6.70E-05	0.485070975	0.011170904	0.000377396	0.530922635
C11orf58	vsBothP6andP9	355	3	2	16.39114459	0.000275872	0.005088248	-4.029732544	-2.494628604	2.147598291	5.58E-05	0.012608903	0.031745681	0.000326522	0.02045769	0.045886551
DNAJA4	vsBothP6andP9	355	3	2	16.38795426	0.000276313	0.005088248	-3.714495145	-3.353380424	0.989105068	0.00020361	0.000798309	0.322611738	0.000850013	0.002273115	0.366765842
CDC42	vsBothP6andP9	355	3	2	16.36922756	0.000278912	0.00512436	-3.660508405	-3.420381994	0.865953225	0.000251715	0.000625333	0.386515813	0.000997871	0.001919391	0.431188495
AKT1	vsBothP6andP9	355	3	2	16.36747128	0.000279157	0.00512436	-3.101529381	-3.857398471	-0.16788948	0.001925238	0.0001146	0.866670227	0.004302215	0.000572823	0.900374846
UQCR10	vsBothP6andP9	355	3	2	16.33147751	0.000284227	0.005206433	-3.828993145	-3.147477928	1.310255328	0.000128669	0.001646855	0.190109474	0.000622787	0.003789298	0.227157534
WWP1	vsBothP6andP9	355	3	2	16.26524342	0.000293797	0.005342377	-4.027067866	-2.348671476	2.281803167	5.65E-05	0.018840522	0.022500964	0.00032927	0.029011069	0.033846076
NDUFB11	vsBothP6andP9	355	3	2	16.24587246	0.000296656	0.005388741	-4.023704901	-1.963168141	2.640363051	5.73E-05	0.04962664	0.008281726	0.00033258	0.068224708	0.014253624
TCP1	vsBothP6andP9	355	3	2	16.23341643	0.00029851	0.005406187	-4.00645739	-2.512395098	2.104954844	6.16E-05	0.011991475	0.035295239	0.00035241	0.019579284	0.050350266
GOLIM4	vsBothP6andP9	355	3	2	16.21829531	0.000300775	0.005440841	-3.790848196	-3.183425303	1.23394883	0.000150134	0.001455437	0.217221972	0.000686966	0.003456326	0.255928148
PPIL2	vsBothP6andP9	355	3	2	16.20734271	0.000302427	0.005465037	-3.841208935	-3.080486675	1.386833431	0.00012243	0.002066626	0.16549256	0.000601091	0.004534744	0.200120418
RFTN1	vsBothP6andP9	355	3	2	16.20241366	0.000303173	0.005472419	-4.024212355	-2.086393001	2.525117949	5.72E-05	0.036943038	0.011565946	0.000332163	0.052422147	0.018971099
PTPRF	vsBothP6andP9	355	3	2	16.17977785	0.000306624	0.005523672	-2.45043699	-4.006933142	-1.034230413	0.014268293	6.15E-05	0.301028459	0.022788209	0.000352014	0.344475866
ERH	vsBothP6andP9	355	3	2	16.16197725	0.000309365	0.005562664	-3.913794687	-2.877969003	1.658080967	9.09E-05	0.004002445	0.097301125	0.00047711	0.007740384	0.124489845
WDR61	vsBothP6andP9	355	3	2	16.16157281	0.000309428	0.005562664	-3.034956853	-3.854273571	-0.239164126	0.002405701	0.000116074	0.810978319	0.005080669	0.000576607	0.847852942
COP1	vsBothP6andP9	355	3	2	16.14425775	0.000312118	0.005605242	-3.045136046	-3.847038612	-0.221017247	0.002325751	0.000119554	0.825079004	0.004982235	0.000590253	0.860777609
ATP1A1	vsBothP6andP9	355	3	2	16.10290683	0.000318638	0.005710553	-3.426173975	-3.602905936	0.433187595	0.000612148	0.000314679	0.66487849	0.001888361	0.001167669	0.707869641
GTF2F1	vsBothP6andP9	355	3	2	16.07766069	0.000322686	0.005777145	-3.976148344	-2.573118886	2.014097708	7.00E-05	0.010078658	0.043999276	0.000390302	0.016924761	0.061246992
SYVN1	vsBothP6andP9	355	3	2	16.05096634	0.000327022	0.005830775	-3.939066496	-2.733376814	1.822145144	8.18E-05	0.006268857	0.068432965	0.000440689	0.011207692	0.090820744
CST4	vsBothP6andP9	355	3	2	16.01755989	0.00033253	0.005922917	-2.906948735	-3.882014301	-0.407932449	0.00364973	0.000103595	0.683323269	0.007183419	0.00052598	0.725946404
FAM200B	vsBothP6andP9	355	3	2	16.00507309	0.000334613	0.005953918	-3.608242675	-3.396145995	0.830467948	0.000308278	0.000683419	0.406274263	0.001150547	0.002036903	0.451743299
MUC3A	vsBothP6andP9	355	3	2	16.00025767	0.000335419	0.005962174	-2.402572142	-3.988179376	-1.069962204	0.016280223	6.66E-05	0.284636322	0.025557687	0.000376345	0.327347024
CHMP5	vsBothP6andP9	355	3	2	15.99294716	0.000336648	0.005977901	-3.999087609	-2.135715177	2.450755607	6.36E-05	0.032702637	0.014255671	0.000361319	0.047079511	0.022773699
EIF1B	vsBothP6andP9	355	3	2	15.94345972	0.000345082	0.006108961	-3.411547498	-3.583008234	0.43558329	0.000645952	0.00033966	0.663139097	0.001963476	0.001236838	0.706368218
MEF2C	vsBothP6andP9	355	3	2	15.94460679	0.000344884	0.006108961	-3.688225092	-3.272413508	1.03591598	0.000225824	0.001066335	0.300241342	0.000920161	0.002782593	0.343636224
LSM5	vsBothP6andP9	355	3	2	15.92607787	0.000348094	0.006153953	-3.521151858	-3.47608385	0.658255485	0.000429676	0.000508793	0.510373977	0.001466732	0.001647691	0.556213782
EIF5A	vsBothP6andP9	355	3	2	15.92471869	0.00034833	0.006153953	-3.932581628	-2.684884596	1.860490743	8.40E-05	0.007255485	0.062816127	0.000450491	0.012693156	0.084304821
TMEM258	vsBothP6andP9	355	3	2	15.91706734	0.000349665	0.006171276	-3.983902057	-2.320843288	2.259838057	6.78E-05	0.020295303	0.023831303	0.000380847	0.030991737	0.035581153
SGF29	vsBothP6andP9	355	3	2	15.90909504	0.000351062	0.006189648	-2.425357861	-3.973766862	-1.031016535	0.015293303	7.07E-05	0.302533066	0.02419717	0.000393312	0.346013124
SERP1	vsBothP6andP9	355	3	2	15.90540612	0.00035171	0.006194798	-3.986853499	-2.228381642	2.35002667	6.70E-05	0.025855076	0.018772066	0.000377396	0.038245457	0.028912574
CLTC	vsBothP6andP9	355	3	2	15.88888228	0.000354628	0.006233573	-3.573036432	-3.410199182	0.778014243	0.000352866	0.000649155	0.436560617	0.001269843	0.00196949	0.482585379
TRAPPC3	vsBothP6andP9	355	3	2	15.88462464	0.000355384	0.006240553	-3.803886659	-3.047265283	1.376451092	0.000142443	0.002309338	0.168682019	0.000662609	0.004950888	0.203663706
CDK5RAP3	vsBothP6andP9	355	3	2	15.81994155	0.000367065	0.006426228	-3.977265934	-2.106826585	2.453580409	6.97E-05	0.035132614	0.014144191	0.000388914	0.050140494	0.022624494
HES1	vsBothP6andP9	355	3	2	15.7832024	0.00037387	0.00653305	-3.489976067	-3.476237336	0.623358114	0.000483064	0.000508502	0.533049217	0.001594854	0.001647577	0.578811074
TOMM22	vsBothP6andP9	355	3	2	15.78294912	0.000373918	0.00653305	-3.561545754	-3.398297697	0.776390453	0.000368678	0.000678066	0.43751848	0.001312803	0.002028064	0.483561197
SH3BP5	vsBothP6andP9	355	3	2	15.77900245	0.000374656	0.006539389	-3.331970032	-3.614319099	0.317447562	0.000862335	0.000301138	0.750904023	0.002392981	0.001129794	0.790826125
MIDN	vsBothP6andP9	355	3	2	15.76311107	0.000377645	0.006578359	-2.889523739	-3.849008831	-0.396337284	0.003858259	0.000118597	0.691856226	0.007520275	0.000586043	0.733679852
IER2	vsBothP6andP9	355	3	2	15.75782207	0.000378645	0.00658602	-3.912593045	-2.667836861	1.854230551	9.13E-05	0.007634132	0.063706183	0.000478321	0.013261883	0.085357004
SERINC2	vsBothP6andP9	355	3	2	15.7433028	0.000381404	0.006623587	-2.441156344	-3.949741543	-0.990825438	0.014640315	7.82E-05	0.321770826	0.023295687	0.000426848	0.366064778
VCAN	vsBothP6andP9	355	3	2	15.73749837	0.000382513	0.006623587	-3.776993188	-3.05273293	1.341333	0.000158733	0.002267677	0.17981236	0.000717643	0.004885978	0.215895556
STARD13	vsBothP6andP9	355	3	2	15.73743162	0.000382525	0.006623587	-3.144334644	-3.729532728	0	0.00166465	0.000191835	1	0.003826139	0.000815743	1
TVP23B	vsBothP6andP9	355	3	2	15.73743162	0.000382525	0.006623587	-3.144334644	-3.729532728	0	0.00166465	0.000191835	1	0.003826139	0.000815743	1
CIAPIN1	vsBothP6andP9	355	3	2	15.72896229	0.000384149	0.006638484	-3.934541756	-2.534522798	2.003990761	8.34E-05	0.01126006	0.04507105	0.000447203	0.018544964	0.062546383
STAG2	vsBothP6andP9	355	3	2	15.72977655	0.000383992	0.006638484	-3.301979965	-3.627168093	0.271940314	0.000960049	0.000286547	0.785667913	0.002577357	0.001092237	0.823129377
NID2	vsPattern_9	355	3	2	15.71996736	0.00038588	0.00665519	-1.570231173	-3.914137529	-1.928224875	0.11636134	9.07E-05	0.053827161	0.145958094	0.000476821	0.073217677
PRDX1	vsBothP6andP9	355	3	2	15.70349058	0.000389072	0.006703601	-3.962488614	-2.16858891	2.379061167	7.42E-05	0.030113908	0.017356796	0.000408139	0.0437835	0.027076096
MRPS10	vsBothP6andP9	355	3	2	15.69473398	0.00039078	0.006726356	-3.600201408	-3.328875977	0.884726549	0.000317971	0.000871972	0.376304133	0.001176492	0.002413567	0.420963685
NT5DC2	vsBothP6andP9	355	3	2	15.69206081	0.000391302	0.006728697	-2.855790283	-3.849815403	-0.434699597	0.004292986	0.000118207	0.663780491	0.008162505	0.000585847	0.706934458
SPTBN1	vsBothP6andP9	355	3	2	15.68795506	0.000392106	0.006735868	-3.04165403	-3.774029778	-0.156282706	0.002352822	0.000160632	0.875810188	0.005019041	0.000724131	0.90928334
TMEM141	vsBothP6andP9	355	3	2	15.67761166	0.000394139	0.006764117	-3.808754534	-2.959271056	1.464577416	0.000139669	0.003083677	0.143036247	0.000652057	0.006233191	0.175670996
BCAP31	vsBothP6andP9	355	3	2	15.66982606	0.000395677	0.006783809	-3.316950378	-3.604431645	0.309997001	0.000910058	0.000312837	0.756563237	0.002483147	0.001162171	0.795744832
MRPL14	vsBothP6andP9	355	3	2	15.65321684	0.000398976	0.006826929	-3.931229893	-2.488348161	2.043695318	8.45E-05	0.012833803	0.040983656	0.000452278	0.020770242	0.057546953
NEAT1	vsBothP6andP9	355	3	2	15.63464008	0.000402699	0.006870443	-3.912853703	-2.582796652	1.93444471	9.12E-05	0.009800307	0.053058474	0.000478193	0.016516852	0.072370859
STK38L	vsBothP6andP9	355	3	2	15.63481503	0.000402664	0.006870443	-3.263690181	-3.636379243	0.220599948	0.001099713	0.000276497	0.825403941	0.002839934	0.001063587	0.860977086
SF3A1	vsBothP6andP9	355	3	2	15.63265845	0.000403099	0.006870443	-3.947479532	-2.309896633	2.229524182	7.90E-05	0.020893878	0.025779048	0.000430171	0.031790532	0.038152991
RANBP2	vsBothP6andP9	355	3	2	15.62973762	0.000403688	0.006873752	-3.743386218	-3.08388155	1.27459523	0.000181557	0.002043189	0.202452547	0.000787113	0.00449097	0.240344735
CAPNS1	vsBothP6andP9	355	3	2	15.57856299	0.00041415	0.00701757	-3.826007374	-2.873687184	1.564244511	0.000130238	0.004057106	0.117760158	0.000627203	0.007824939	0.147354693
EPAS1	vsBothP6andP9	355	3	2	15.5638699	0.000417204	0.007055575	-3.795950194	-2.945989729	1.462786045	0.000147079	0.003219231	0.143525933	0.000677321	0.006470624	0.176238786
ALDOA	vsBothP6andP9	355	3	2	15.53741324	0.00042276	0.007135659	-3.939403475	-2.002105694	2.50979349	8.17E-05	0.045273365	0.012080178	0.000440689	0.062776206	0.01970912
SELENOM	vsBothP6andP9	355	3	2	15.53213069	0.000423878	0.007147598	-3.938661744	-2.232933768	2.292026816	8.19E-05	0.025553312	0.021904096	0.000441064	0.037862422	0.033095182
PSMA6	vsBothP6andP9	355	3	2	15.52209336	0.00042601	0.007176606	-3.753668861	-3.026286059	1.340187916	0.000174265	0.00247578	0.180184259	0.000765124	0.005210549	0.216261421
MTCH1	vsBothP6andP9	355	3	2	15.49877225	0.000431007	0.007239753	-3.348562977	-3.545316746	0.400795183	0.000812318	0.000392142	0.688570926	0.002300794	0.001368351	0.731038856
SUB1	vsBothP6andP9	355	3	2	15.49547112	0.000431719	0.00724472	-3.073347936	-3.725860693	-0.075681124	0.002116715	0.00019465	0.939672794	0.004620438	0.000824257	0.968868265
TRIM47	vsBothP6andP9	355	3	2	15.45893067	0.000439679	0.007364097	-3.176279768	-3.661152552	0.099876675	0.00149177	0.000251083	0.920442234	0.003515379	0.000996593	0.95147834
TMEM176A	vsBothP6andP9	355	3	2	15.45535664	0.000440466	0.007370175	-3.905539821	-2.477809414	2.024962048	9.40E-05	0.013219174	0.042871261	0.000488515	0.021308222	0.059806106
GLRX	vsBothP6andP9	355	3	2	15.44344323	0.000443097	0.007399977	-3.430996327	-3.459675816	0.573175685	0.000601369	0.000540826	0.566525746	0.001865837	0.001724536	0.611859211
LAMC2	vsPattern_9	355	3	2	15.41843176	0.000448673	0.007457316	-1.858204039	-3.915785323	-1.608756624	0.063140045	9.01E-05	0.107669569	0.084668945	0.000474747	0.136103806
LSM4	vsBothP6andP9	355	3	2	15.41326551	0.000449834	0.00746947	-3.830241454	-2.78491258	1.652397739	0.000128018	0.005354216	0.098453496	0.00062202	0.009809459	0.125787579
MMP12	vsBothP6andP9	355	3	2	15.40499168	0.000451698	0.007479025	-2.571879919	-3.882449508	-0.781858445	0.010114797	0.000103409	0.434297769	0.016980199	0.000525869	0.48024889
IDH2	vsBothP6andP9	355	3	2	15.40593893	0.000451485	0.007479025	-3.924750442	-2.068775641	2.430800451	8.68E-05	0.038567145	0.015065509	0.00046232	0.054474612	0.023860209
DUS1L	vsBothP6andP9	355	3	2	15.40837792	0.000450934	0.007479025	-3.923259438	-2.000135227	2.493648882	8.74E-05	0.045485664	0.012643755	0.000464424	0.063056999	0.020501156
ATP5PD	vsBothP6andP9	355	3	2	15.38724735	0.000455724	0.007538503	-3.70613302	-3.075417502	1.241022128	0.000210448	0.002102081	0.214597575	0.000870175	0.004595313	0.253175588
SMIM10L1	vsBothP6andP9	355	3	2	15.32028701	0.00047124	0.007775933	-3.24031046	-3.592872022	0.235426993	0.001193996	0.000327053	0.813877338	0.003009768	0.001199646	0.850607516
TMEM199	vsBothP6andP9	355	3	2	15.3178825	0.000471807	0.007775933	-3.288820991	-3.556598016	0.323595471	0.00100608	0.000375688	0.746244317	0.002664394	0.001326032	0.786175898
LSM7	vsBothP6andP9	355	3	2	15.31574465	0.000472311	0.007775933	-3.912952811	-2.045787158	2.43925441	9.12E-05	0.040777316	0.014717603	0.000478193	0.057282208	0.023389762
MFNG	vsBothP6andP9	355	3	2	15.31635808	0.000472166	0.007775933	-3.808933766	-2.805010096	1.609756749	0.000139567	0.0050315	0.107450971	0.000652057	0.009321669	0.135880839
LGALS9	vsBothP6andP9	355	3	2	15.31173578	0.000473259	0.00778417	-3.745694241	-2.967477565	1.386568392	0.000179896	0.003002542	0.165573412	0.000782546	0.006105611	0.200180587
PRDX2	vsBothP6andP9	355	3	2	15.30472127	0.000474922	0.00779678	-3.18402495	-3.627932413	0.139731976	0.001452425	0.0002857	0.888871761	0.003450447	0.0010903	0.921655081
SMURF1	vsBothP6andP9	355	3	2	15.30103728	0.000475797	0.007803793	-3.36381337	-3.491276091	0.468584702	0.000768735	0.000480719	0.639366514	0.00221239	0.001588742	0.682966919
HLA-DMA	vsBothP6andP9	355	3	2	15.23848776	0.000490913	0.007984294	-3.778210914	-2.858108251	1.525605145	0.000157959	0.00426175	0.12710823	0.000715148	0.008117499	0.157881146
ANKRD13D	vsBothP6andP9	355	3	2	15.24090324	0.00049032	0.007984294	-3.890343991	-2.365235324	2.113823381	0.000100102	0.018018618	0.034530355	0.000512828	0.027924948	0.049390453
MYBBP1A	vsBothP6andP9	355	3	2	15.23841074	0.000490932	0.007984294	-3.897428384	-2.27995952	2.201865698	9.72E-05	0.022610089	0.027674797	0.000501522	0.033978468	0.040557783
RTRAF	vsBothP6andP9	355	3	2	15.22915034	0.00049321	0.008006384	-3.683890759	-3.06552198	1.225527772	0.000229701	0.002172904	0.220376433	0.000934184	0.004713328	0.259138534
SLC25A25	vsBothP6andP9	355	3	2	15.20534057	0.000499117	0.00808718	-2.818672027	-3.78706557	-0.417102702	0.004822276	0.000152437	0.676603289	0.008988366	0.000694543	0.719519652
SH3GLB2	vsBothP6andP9	355	3	2	15.18577419	0.000504024	0.008152978	-3.875444394	-2.426826072	2.039329084	0.00010643	0.015231556	0.041417195	0.000537939	0.024105398	0.05802914
TMEM106C	vsBothP6andP9	355	3	2	15.18541341	0.000504115	0.008152978	-3.373243992	-3.458067753	0.51030775	0.000742881	0.000544065	0.609835874	0.002162785	0.00173037	0.65446297
NDUFB9	vsBothP6andP9	355	3	2	15.16018801	0.000510513	0.008238841	-3.771971533	-2.841246542	1.534497002	0.000161963	0.004493756	0.12490743	0.000728154	0.008461772	0.155572458
NFX1	vsBothP6andP9	355	3	2	15.13818518	0.000516161	0.008316877	-3.756836093	-2.872322945	1.488418188	0.000172075	0.004074663	0.136640643	0.000758261	0.007851746	0.16878213
SUMF2	vsBothP6andP9	355	3	2	15.12924805	0.000518472	0.008338682	-3.316740994	-3.495852706	0.411809656	0.00091074	0.000472549	0.680478943	0.002483147	0.001570611	0.72328272
SLC2A1	vsBothP6andP9	355	3	2	15.11691627	0.000521679	0.008374776	-3.190934652	-3.58813976	0.184832993	0.001418134	0.000333046	0.853360029	0.003386478	0.001216883	0.887549575
PET100	vsBothP6andP9	355	3	2	15.10985449	0.000523524	0.008388921	-3.308306758	-3.498875424	0.399566767	0.000938619	0.000467225	0.689475638	0.002536873	0.001558687	0.731516835
HECTD1	vsBothP6andP9	355	3	2	15.10172452	0.000525657	0.008404988	-3.487896296	-3.319382791	0.768456766	0.000486837	0.000902167	0.442215867	0.001601561	0.002468541	0.487998929
SF3B6	vsBothP6andP9	355	3	2	15.08046125	0.000531275	0.008474105	-3.771995268	-2.805583585	1.568040682	0.000161947	0.005022555	0.116871638	0.000728154	0.009309459	0.146470626
GSS	vsBothP6andP9	355	3	2	15.07286744	0.000533296	0.008498552	-3.053705249	-3.662824723	-0.038334469	0.00226034	0.000249449	0.969421009	0.004876141	0.000993169	0.997464033
AKAP8L	vsBothP6andP9	355	3	2	15.04035998	0.000542035	0.008614149	-3.716819716	-2.930907374	1.388750472	0.000201746	0.003379735	0.164908641	0.000844501	0.006732282	0.199489257
EIF3I	vsBothP6andP9	355	3	2	15.03547382	0.000543361	0.008627341	-3.757967413	-2.825265003	1.533905929	0.000171299	0.004724153	0.125052797	0.000756498	0.008836169	0.155693272
MAGED2	vsBothP6andP9	355	3	2	15.02694404	0.000545683	0.008650086	-3.120975689	-3.616140239	0.080530673	0.001802529	0.000299028	0.935815202	0.004079966	0.001123188	0.965509338
ZNF561	vsBothP6andP9	355	3	2	14.99088694	0.00055561	0.008797752	-3.5861409	-3.158006153	1.029641731	0.000335608	0.001588522	0.303178218	0.00122416	0.003688029	0.346689408
EPHB2	vsBothP6andP9	355	3	2	14.98483757	0.000557293	0.00880038	-3.728566421	-2.881070394	1.448683513	0.000192572	0.003963271	0.147425987	0.00081774	0.007676155	0.180751953
LARP1	vsBothP6andP9	355	3	2	14.98539389	0.000557138	0.00880038	-3.838150153	-2.487483479	1.940747609	0.000123965	0.012865043	0.052288899	0.000605746	0.020810338	0.071492642
MMP24OS	vsBothP6andP9	355	3	2	14.966498	0.000562427	0.008865359	-3.512261726	-3.255158208	0.855978436	0.00044431	0.001133292	0.392009707	0.001506303	0.002903356	0.436787555
SSB	vsBothP6andP9	355	3	2	14.95761088	0.000564932	0.008888738	-3.619816791	-3.093619633	1.127694404	0.000294812	0.001977308	0.259449002	0.001113848	0.004383578	0.300822157
DNAJC10	vsBothP6andP9	355	3	2	14.93492018	0.000571378	0.008969689	-3.864193511	-2.122082194	2.313195535	0.000111457	0.033830836	0.020711891	0.000559282	0.048519253	0.031538116
RUBCNL	vsBothP6andP9	355	3	2	14.92679108	0.000573705	0.008986149	-3.863278148	-2.039450888	2.389834761	0.000111875	0.041405048	0.016855955	0.000560946	0.05802475	0.026371479
ADNP	vsBothP6andP9	355	3	2	14.89314046	0.000583439	0.009097679	-3.820190171	-2.514173105	1.895642982	0.000133349	0.011931185	0.05800727	0.000634676	0.019494141	0.078406635
RPN1	vsBothP6andP9	355	3	2	14.88973606	0.000584433	0.009100625	-3.809087033	-2.567114935	1.833509315	0.000139481	0.010254862	0.066726865	0.000652057	0.017197395	0.088831173
ZNF414	vsBothP6andP9	355	3	2	14.88891201	0.000584674	0.009100625	-3.539784753	-3.197388653	0.940953381	0.000400454	0.001386779	0.34672875	0.001390572	0.003331375	0.390661479
GOLGA3	vsBothP6andP9	355	3	2	14.88358305	0.000586234	0.009116751	-3.839313905	-2.382271596	2.040926493	0.000123379	0.017206202	0.041258134	0.000604499	0.026873733	0.057869252
DAZAP1	vsBothP6andP9	355	3	2	14.87093464	0.000589953	0.009158221	-3.849397803	-2.262777061	2.164472391	0.000118409	0.023649436	0.030428113	0.000585945	0.035383469	0.044180468
PSMA7	vsBothP6andP9	355	3	2	14.86334953	0.000592195	0.009184827	-3.803177405	-2.576500613	1.818100604	0.000142852	0.009980603	0.069048758	0.00066403	0.016789945	0.091600227
GDE1	vsBothP6andP9	355	3	2	14.8546324	0.000594782	0.009216732	-2.786467943	-3.742967217	-0.411557025	0.005328589	0.00018186	0.680664136	0.009773634	0.000787367	0.723360137
CHMP1A	vsBothP6andP9	355	3	2	14.85087295	0.000595901	0.009217657	-3.765111543	-2.715989334	1.644570701	0.000166475	0.006607805	0.100058373	0.000741193	0.011722526	0.127509067
UCK1	vsBothP6andP9	355	3	2	14.81364581	0.000607096	0.009374172	-3.446234705	-3.297194619	0.742867805	0.000568456	0.000976558	0.457561719	0.001786974	0.002608747	0.503552538
LAD1	vsPattern_9	355	3	2	14.79857793	0.000611688	0.009435107	-1.530220781	-3.798853691	-1.864478792	0.125962089	0.000145367	0.062254497	0.156673866	0.000672081	0.083620728
AGAP9	vsBothP6andP9	355	3	2	14.79714121	0.000612127	0.009435107	-2.636549172	-3.779025479	-0.612567275	0.008375406	0.000157443	0.540162502	0.01438657	0.000713315	0.586040814
STMN1	vsBothP6andP9	355	3	2	14.788314	0.000614835	0.009461023	-2.662647905	-3.770795431	-0.575738919	0.007752849	0.000162728	0.564791665	0.013442726	0.000730501	0.610228941
MZB1	vsBothP6andP9	355	3	2	14.78634783	0.000615439	0.009461023	-3.844903617	-2.112759208	2.300454232	0.0001206	0.034621383	0.021422499	0.000594049	0.049476684	0.032474991
LRPAP1	vsBothP6andP9	355	3	2	14.74653722	0.000627813	0.009593083	-3.822927196	-2.360400958	2.043214204	0.000131877	0.018255192	0.041031238	0.000631713	0.028238089	0.057601202
C5orf15	vsBothP6andP9	355	3	2	14.74633284	0.000627877	0.009593083	-2.500624464	-3.801525116	-0.785234843	0.012397456	0.000143808	0.43231589	0.020175638	0.000667513	0.478303781
PLPP5	vsBothP6andP9	355	3	2	14.74629478	0.000627889	0.009593083	-3.491478159	-3.224444443	0.861675826	0.000480356	0.001262173	0.388865932	0.001588357	0.003119503	0.433509761
FAM89B	vsBothP6andP9	355	3	2	14.75073983	0.000626495	0.009593083	-3.748407873	-2.719916515	1.62225944	0.000177961	0.00652984	0.104747809	0.000776227	0.011606601	0.132880078
PTPA	vsBothP6andP9	355	3	2	14.73072524	0.000632796	0.009659574	-3.383987295	-3.345634341	0.627952441	0.000714413	0.000820946	0.530035096	0.002105948	0.002321146	0.575687626
DDB1	vsBothP6andP9	355	3	2	14.72595943	0.000634306	0.009662606	-3.605794695	-3.044992706	1.157764503	0.000311199	0.00232686	0.246960153	0.001157423	0.004982235	0.287529376
UNC13D	vsBothP6andP9	355	3	2	14.72332052	0.000635143	0.009662606	-3.542225055	-3.147477921	0.990581452	0.000396767	0.001646855	0.321889998	0.001380748	0.003789298	0.366135656
TWSG1	vsBothP6andP9	355	3	2	14.71959879	0.000636326	0.009662606	-3.123871767	-3.557064572	0.139280325	0.001784882	0.000375022	0.889228637	0.004047577	0.001324406	0.921876645
COPE	vsBothP6andP9	355	3	2	14.72518592	0.000634551	0.009662606	-3.021422462	-3.618642092	-0.032797319	0.002515901	0.000296153	0.973836217	0.005274298	0.001115642	1
DAPP1	vsBothP6andP9	355	3	2	14.71656274	0.000637293	0.009668848	-3.470303022	-3.243757241	0.819920099	0.000519872	0.001179642	0.412261658	0.00167682	0.002982596	0.457768291
CAPZA1	vsBothP6andP9	355	3	2	14.71087925	0.000639106	0.009682609	-3.747253546	-2.703390013	1.636504808	0.000178781	0.006863616	0.10173398	0.000778751	0.012102974	0.129490582
UFC1	vsBothP6andP9	355	3	2	14.71023397	0.000639313	0.009682609	-3.230776011	-3.479255567	0.331578983	0.001234546	0.000502809	0.740207191	0.003072001	0.00163986	0.780582129
SF3B1	vsBothP6andP9	355	3	2	14.70239106	0.000641825	0.009712201	-3.829093756	-2.227160807	2.175311842	0.000128616	0.025936528	0.029606756	0.000622787	0.038324391	0.043114294
SNRPB2	vsBothP6andP9	355	3	2	14.70034066	0.000642483	0.009713717	-3.473331172	-3.235744695	0.830826175	0.000514041	0.001213258	0.406071833	0.001658844	0.00303692	0.451596211
EIF3H	vsBothP6andP9	355	3	2	14.68396903	0.000647764	0.009785056	-3.768673959	-2.610056837	1.748100745	0.000164117	0.009052718	0.080446584	0.00073374	0.015406132	0.104926075
STRBP	vsBothP6andP9	355	3	2	14.67779153	0.000649768	0.009806814	-3.773411001	-2.586545338	1.775478231	0.000161031	0.009694342	0.075818957	0.000724976	0.016363967	0.0995965
WDFY4	vsBothP6andP9	355	3	2	14.67368165	0.000651104	0.009818471	-3.817925689	-2.31441095	2.080861714	0.000134578	0.020645191	0.037446565	0.000639421	0.031443988	0.053043122
HNRNPH3	vsBothP6andP9	355	3	2	14.63276129	0.000664563	0.009978195	-3.825125803	-2.084343782	2.305112726	0.000130705	0.037128908	0.021160261	0.000627503	0.052656394	0.032167594
PNPO	vsBothP6andP9	355	3	2	14.62518679	0.000667085	0.010007422	-3.402731212	-3.300512377	0.691254277	0.000667159	0.000965085	0.48940576	0.002012731	0.002584532	0.53521221
FAM102A	vsBothP6andP9	355	3	2	14.61983209	0.000668873	0.010025609	-3.817452678	-2.233941262	2.155962491	0.000134837	0.025486938	0.031086594	0.000639433	0.037772769	0.045075561
B4GALT4	vsBothP6andP9	355	3	2	14.60852845	0.000672664	0.010073755	-3.606820858	-3.004703066	1.196773947	0.000309972	0.002658402	0.231394676	0.001154802	0.005497846	0.27115379
COL3A1	vsBothP6andP9	355	3	2	14.5823262	0.000681535	0.010180318	-2.759738293	-3.708871137	-0.409309202	0.005784768	0.000208185	0.682312763	0.010478284	0.000865825	0.724992502
GPR108	vsBothP6andP9	355	3	2	14.5786243	0.000682798	0.010190431	-3.814800605	-2.185679955	2.198363668	0.000136293	0.028839028	0.027923201	0.000643714	0.04212016	0.040875299
PTPRJ	vsBothP6andP9	355	3	2	14.56108899	0.00068881	0.010236061	-3.813364125	-2.166421993	2.214861622	0.000137088	0.030278955	0.026769564	0.000644275	0.043993661	0.039387072
COX6A1	vsBothP6andP9	355	3	2	14.55942374	0.000689384	0.010236061	-2.780079553	-3.698032604	-0.376447434	0.005434558	0.000217277	0.706584288	0.009942508	0.000890407	0.748189086
PON2	vsBothP6andP9	355	3	2	14.54883802	0.000693043	0.010272852	-2.985885719	-3.606154227	-0.06067529	0.002827583	0.000310768	0.951617811	0.00580114	0.00115649	0.980556253
COL1A2	vsBothP6andP9	355	3	2	14.54525199	0.000694286	0.010282529	-2.373521215	-3.793042567	-0.918950636	0.017619381	0.000148813	0.358121393	0.027419283	0.000682987	0.402230553
HCP5	vsBothP6andP9	355	3	2	14.53806895	0.000696784	0.010310751	-3.755466829	-2.573953441	1.767309298	0.000173019	0.01005438	0.077176444	0.000761898	0.016900809	0.101193879
SEPTIN6	vsBothP6andP9	355	3	2	14.51943937	0.000703305	0.01038076	-3.667521735	-2.842613767	1.416776934	0.000244913	0.004474526	0.156548155	0.000978739	0.00843768	0.190377224
FUS	vsBothP6andP9	355	3	2	14.49937482	0.000710396	0.010458814	-3.766424005	-2.496052956	1.85273722	0.000165602	0.012558385	0.063920032	0.000738842	0.020386002	0.085572296
PRKCSH	vsBothP6andP9	355	3	2	14.49550786	0.000711771	0.010470198	-3.231634949	-3.434183976	0.374896248	0.001230842	0.000594341	0.70773763	0.003065439	0.001850273	0.749163903
SCO2	vsBothP6andP9	355	3	2	14.4911081	0.000713339	0.010484394	-2.620066951	-3.736906255	-0.591355748	0.008791251	0.000186298	0.554282084	0.015016734	0.00080066	0.600045074
MOB3A	vsBothP6andP9	355	3	2	14.45286528	0.00072711	0.010677781	-3.801163123	-1.989072755	2.36793925	0.000144018	0.046693173	0.017887473	0.000667696	0.064546938	0.027782762
ZNF581	vsBothP6andP9	355	3	2	14.43685988	0.000732952	0.010754499	-3.566841327	-3.020941148	1.136945797	0.00036131	0.002519903	0.255560945	0.001295164	0.005279251	0.296771531
RCN2	vsBothP6andP9	355	3	2	14.42742514	0.000736418	0.010787161	-3.414155269	-3.238482222	0.762287194	0.000639801	0.001201675	0.445888615	0.001951226	0.003023213	0.491546388
TAF7	vsBothP6andP9	355	3	2	14.41160041	0.000742268	0.010856146	-3.672774409	-2.783524209	1.478166651	0.000239931	0.005377185	0.139363178	0.000964218	0.009843138	0.171749644
TSG101	vsBothP6andP9	355	3	2	14.40963143	0.000742999	0.010856146	-3.739992785	-2.557614832	1.765415216	0.000184026	0.010539275	0.077494008	0.000794073	0.017532779	0.101527559
SMDT1	vsBothP6andP9	355	3	2	14.41011411	0.00074282	0.010856146	-3.773876069	-2.37355556	1.976171477	0.000160731	0.017617742	0.048135359	0.000724131	0.027419283	0.06631679
TMEM238	vsBothP6andP9	355	3	2	14.39948324	0.000746779	0.010902218	-2.216317144	-3.7886258	-1.090042387	0.02666979	0.000151483	0.275694473	0.039281653	0.000691664	0.317744543
SUMO2	vsBothP6andP9	355	3	2	14.39729496	0.000747596	0.010905004	-3.700118309	-2.697106102	1.589866768	0.000215499	0.006994498	0.11186484	0.000885375	0.01230825	0.14094651
NDUFC1	vsBothP6andP9	355	3	2	14.39238466	0.000749434	0.010922655	-3.793116629	-1.980733704	2.36680676	0.000148768	0.047621145	0.017942298	0.000682987	0.065734334	0.02784105
EIF4A3	vsBothP6andP9	355	3	2	14.37802356	0.000754835	0.010992162	-2.547380196	-3.737593897	-0.673029362	0.010853511	0.00018579	0.500928611	0.017985819	0.000799424	0.546791862
ILVBL	vsBothP6andP9	355	3	2	14.35732494	0.000762687	0.011087957	-3.450242116	-3.174914449	0.862257989	0.000560084	0.001498807	0.388545565	0.001769294	0.003524221	0.433227632
AURKAIP1	vsBothP6andP9	355	3	2	14.34987831	0.000765532	0.011110753	-3.65302317	-2.808557049	1.432622328	0.000259171	0.004976406	0.151965797	0.001016164	0.009240872	0.185668467
PRDX6	vsBothP6andP9	355	3	2	14.33807855	0.000770062	0.01116039	-3.624115785	-2.87277178	1.340046786	0.000289952	0.004068879	0.180230135	0.001100005	0.007842948	0.216276162
VPS8	vsBothP6andP9	355	3	2	14.32869311	0.000773684	0.011201044	-3.581601325	-2.957770304	1.212769502	0.000341495	0.003098729	0.225217959	0.001241386	0.006256735	0.264397013
TYROBP	vsBothP6andP9	355	3	2	14.31230614	0.00078005	0.011265081	-3.291499096	-3.341587767	0.528654599	0.000996549	0.000833007	0.597045078	0.002646776	0.002338153	0.641913195
VCP	vsBothP6andP9	355	3	2	14.29249839	0.000787813	0.011339562	-3.751030791	-2.413235055	1.913412672	0.000176109	0.015811619	0.055695243	0.000769715	0.024894889	0.075598983
IFITM2	vsBothP6andP9	355	3	2	14.29322507	0.000787527	0.011339562	-3.779401665	-2.112419224	2.227755653	0.000157206	0.034650508	0.025896814	0.000713242	0.049485352	0.03828328
CBWD5	vsBothP6andP9	355	3	2	14.28468041	0.000790899	0.011374567	-3.77914334	-2.075014298	2.262622068	0.000157369	0.03798521	0.023658997	0.000713315	0.053746985	0.035389549
ID2	vsBothP6andP9	355	3	2	14.27322279	0.000795443	0.011417757	-2.973755441	-3.563180855	-0.03380969	0.002941794	0.000366388	0.973028909	0.00598965	0.001306347	1
SLC3A2	vsBothP6andP9	355	3	2	14.27426466	0.000795029	0.011417757	-3.168498369	-3.438135982	0.300800707	0.001532286	0.000585733	0.76356647	0.003583312	0.001832338	0.801931636
TIMM13	vsBothP6andP9	355	3	2	14.26067872	0.000800448	0.011473963	-3.413057026	-3.196954763	0.800091806	0.000642385	0.001388867	0.423657608	0.001956327	0.003333902	0.469369761
N4BP2L1	vsBothP6andP9	355	3	2	14.25362299	0.000803277	0.011505036	-3.72295348	-2.529405416	1.772932839	0.000196906	0.011425596	0.076239836	0.000829091	0.018769582	0.100088105
SDHC	vsBothP6andP9	355	3	2	14.24807705	0.000805507	0.011518024	-3.753041285	-2.356951645	1.968550868	0.000174702	0.018425646	0.049004689	0.000765124	0.028460727	0.06739846
ZC3H7B	vsBothP6andP9	355	3	2	14.21672771	0.000818233	0.011671217	-2.834777102	-3.619961267	-0.242099487	0.004585767	0.000294647	0.808703075	0.008604829	0.001113848	0.846023789
MTA3	vsBothP6andP9	355	3	2	14.21429958	0.000819227	0.011675825	-3.172555084	-3.422667737	0.319860484	0.001511039	0.000620098	0.749074094	0.003542632	0.001909226	0.789027981
BLOC1S1	vsBothP6andP9	355	3	2	14.20050615	0.000824896	0.011737402	-3.213740253	-3.386505395	0.399758091	0.001310181	0.000707889	0.689334701	0.003210867	0.002090545	0.731487853
MT-ND3	vsBothP6andP9	355	3	2	14.18996475	0.000829255	0.011780165	-3.753891393	-2.281538575	2.040374213	0.00017411	0.022516597	0.041313068	0.000765124	0.03386168	0.057921066
IPO7	vsBothP6andP9	355	3	2	14.16582706	0.000839324	0.011913474	-3.707189731	-2.540303281	1.745118075	0.000209572	0.011075638	0.080964318	0.000868786	0.018292703	0.105466737
AC026401.3	vsBothP6andP9	355	3	2	14.15240432	0.000844976	0.011979815	-3.104392597	-3.460197867	0.2086045	0.001906701	0.000539779	0.834756998	0.004272657	0.001722049	0.869887593
NEIL1	vsBothP6andP9	355	3	2	14.14102521	0.000849797	0.012032688	-3.175307949	-3.405256808	0.339292596	0.001496776	0.000661019	0.734389319	0.00352234	0.001997014	0.774573794
MBNL1	vsBothP6andP9	355	3	2	14.13228164	0.000853521	0.012060574	-3.753197962	-2.197257999	2.118810875	0.000174593	0.028002026	0.034106453	0.000765124	0.040981369	0.048838378
CYFIP2	vsBothP6andP9	355	3	2	14.13157275	0.000853823	0.012060574	-3.759045059	-1.991303222	2.318891997	0.000170563	0.046447561	0.020400893	0.000754698	0.064252127	0.031130825
LRRK1	vsBothP6andP9	355	3	2	14.11703822	0.000860051	0.012126976	-3.64333146	-2.732168702	1.493610809	0.000269132	0.006291891	0.135277373	0.001042444	0.011240316	0.167258637
VPS35	vsBothP6andP9	355	3	2	14.10195547	0.000866561	0.012200566	-2.710985561	-3.648272539	-0.406703609	0.006708355	0.000264009	0.68422569	0.011868202	0.001029493	0.726785182
NNMT	vsBothP6andP9	355	3	2	14.08170515	0.00087538	0.012295832	-3.557739952	-2.918225128	1.223335968	0.000374059	0.003520301	0.221202827	0.001322457	0.006967963	0.259920387
TAF1C	vsBothP6andP9	355	3	2	14.07826294	0.000876888	0.012295832	-3.712479301	-2.45356743	1.832531818	0.000205239	0.014144702	0.066872226	0.000855228	0.022624494	0.089006283
ACOX1	vsBothP6andP9	355	3	2	14.08117436	0.000875612	0.012295832	-2.775985431	-3.621072286	-0.308681501	0.005503467	0.000293385	0.757563817	0.010051439	0.001109759	0.796536968
RRBP1	vsBothP6andP9	355	3	2	14.0767142	0.000877567	0.012295832	-2.671770987	-3.657152888	-0.458763984	0.007545212	0.000255032	0.646403661	0.013132219	0.001007918	0.689797243
EMC6	vsBothP6andP9	355	3	2	14.04796681	0.000890272	0.01245379	-3.721684387	-2.374215677	1.917370553	0.000197898	0.017586275	0.055190872	0.000832201	0.027387624	0.07496178
CHMP2A	vsBothP6andP9	355	3	2	14.04367726	0.000892184	0.012470505	-3.142562108	-3.410435618	0.297922051	0.001674762	0.000648592	0.765762658	0.003846634	0.001968711	0.803975863
DNMT1	vsBothP6andP9	355	3	2	14.01760167	0.000903892	0.012624018	-3.734862834	-2.227513972	2.069936285	0.000187818	0.025912943	0.038458311	0.000802901	0.03829833	0.054344734
CARHSP1	vsBothP6andP9	355	3	2	14.01579054	0.000904711	0.012625322	-3.743431075	-2.053838275	2.24271385	0.000181524	0.039991347	0.024915273	0.000787113	0.056288652	0.037027823
CABLES1	vsBothP6andP9	355	3	2	14.01015759	0.000907262	0.012650786	-3.256906126	-3.305807711	0.523719463	0.001126337	0.000947031	0.600473676	0.002890138	0.002553175	0.645276169
GBF1	vsBothP6andP9	355	3	2	13.99813661	0.000912732	0.01270546	-3.706788967	-2.420109151	1.857633728	0.000209904	0.015515849	0.063221045	0.000869431	0.024489099	0.084759911
PSMB6	vsBothP6andP9	355	3	2	13.99673076	0.000913374	0.01270546	-3.707510903	-2.414847456	1.863383619	0.000209306	0.015741801	0.062408313	0.000868244	0.024791026	0.083792434
PGM1	vsBothP6andP9	355	3	2	13.99046658	0.000916239	0.012734902	-3.270997707	-3.287637452	0.556505019	0.001071688	0.001010319	0.577865664	0.002789942	0.00267342	0.62295699
SOD2	vsBothP6andP9	355	3	2	13.98731107	0.000917686	0.012734902	-3.550822766	-2.898400056	1.234257311	0.000384029	0.003750718	0.217107038	0.001347661	0.007339551	0.255854861
VSIR	vsBothP6andP9	355	3	2	13.97763257	0.000922137	0.012786483	-3.71435415	-2.354927447	1.927326907	0.000203723	0.018526323	0.053938902	0.000850013	0.028588798	0.073354173
NOP10	vsBothP6andP9	355	3	2	13.9727701	0.000924382	0.012807402	-3.559342481	-2.875626457	1.265158017	0.000371784	0.004032266	0.205814689	0.001320214	0.007786361	0.243572604
NIN	vsBothP6andP9	355	3	2	13.9676802	0.000926738	0.012829823	-3.735656116	-2.101863847	2.188910722	0.000187226	0.035565204	0.02860333	0.000801972	0.050679235	0.041794879
ATP6V1A	vsBothP6andP9	355	3	2	13.96227999	0.000929243	0.012830251	-3.736489025	-2.033534927	2.254056975	0.000186608	0.041998509	0.024192584	0.00080092	0.05871583	0.036054948
CAST	vsBothP6andP9	355	3	2	13.96247659	0.000929152	0.012830251	-3.612735794	-2.746103367	1.446408123	0.000302983	0.006030776	0.148062765	0.001133415	0.010860457	0.181498111
PLEKHA2	vsBothP6andP9	355	3	2	13.9572083	0.000931603	0.012846077	-3.685871103	-2.494695383	1.764217003	0.000227922	0.01260653	0.077695451	0.000927998	0.02045769	0.10166734
LTBP1	vsBothP6andP9	355	3	2	13.94768753	0.000936048	0.012876765	-3.341286762	-3.202494305	0.714879872	0.00083391	0.00136243	0.474683275	0.002338153	0.00329453	0.520703855
ERGIC3	vsBothP6andP9	355	3	2	13.94887311	0.000935493	0.012876765	-2.586654684	-3.66202409	-0.558225247	0.009691266	0.00025023	0.576690583	0.016363967	0.000994434	0.621794335
ATP5PO	vsBothP6andP9	355	3	2	13.93925208	0.000940004	0.012920976	-3.719379687	-2.272511168	2.010386645	0.000199713	0.023055654	0.044390283	0.000837622	0.034535203	0.061696108
OFD1	vsBothP6andP9	355	3	2	13.93625925	0.000941412	0.012930113	-3.339821883	-3.20129226	0.714376624	0.000838321	0.001368127	0.474994323	0.002345551	0.00330135	0.520956295
ALDH2	vsBothP6andP9	355	3	2	13.92490298	0.000946773	0.012973023	-3.1774786	-3.357597517	0.386504096	0.001485617	0.00078623	0.69912337	0.003504727	0.002249666	0.740654312
ILF2	vsBothP6andP9	355	3	2	13.91024443	0.000953737	0.013058173	-3.725170725	-2.155745316	2.126582583	0.000195183	0.031103558	0.033454781	0.000824839	0.045090003	0.048054859
KDM3B	vsBothP6andP9	355	3	2	13.90339096	0.000957011	0.013079986	-3.476255326	-3.005431539	1.050541762	0.000508468	0.002652043	0.293469101	0.001647577	0.005489985	0.336783257
MZF1	vsBothP6andP9	355	3	2	13.90260282	0.000957388	0.013079986	-2.811381501	-3.576284151	-0.22713047	0.004932926	0.000348513	0.820322292	0.009173361	0.001257694	0.856786975
ATF4	vsBothP6andP9	355	3	2	13.90219117	0.000957585	0.013079986	-3.702811022	-2.358667172	1.910944523	0.000213224	0.018340697	0.056011711	0.000879394	0.028346764	0.075980487
MTMR11	vsBothP6andP9	355	3	2	13.8901963	0.000963346	0.013148348	-2.002696464	-3.726955366	-1.270215503	0.045209879	0.000193807	0.204007877	0.06270168	0.000821414	0.241834416
LANCL1	vsBothP6andP9	355	3	2	13.86357433	0.000976255	0.013288753	-3.707831011	-2.279115851	1.991305494	0.000209042	0.02266018	0.046447312	0.000868244	0.034029913	0.064252127
MEPCE	vsBothP6andP9	355	3	2	13.82291388	0.000996305	0.013502884	-3.416220177	-3.073001434	0.920113343	0.000634969	0.002119175	0.357513532	0.001942009	0.004621696	0.401617889
LIPH	vsPattern_9	355	3	2	13.81910988	0.000998202	0.013518063	-1.42591172	-3.661511526	-1.851678318	0.153893826	0.000250732	0.064072029	0.18764554	0.000995811	0.085757947
CCT5	vsBothP6andP9	355	3	2	13.81670636	0.000999402	0.013523793	-3.602495236	-2.708183695	1.470630649	0.000315177	0.006765257	0.141391031	0.001168843	0.011952448	0.173882609
UBE2E1	vsBothP6andP9	355	3	2	13.80128028	0.001007141	0.013617917	-3.541491912	-2.84936968	1.269936132	0.000397871	0.004380595	0.204107381	0.001383843	0.008297225	0.241907828
RTF2	vsBothP6andP9	355	3	2	13.79750991	0.001009041	0.013633021	-3.680174074	-2.402453229	1.844558471	0.000233075	0.016285517	0.065101793	0.000942772	0.025559766	0.086973509
PLOD1	vsBothP6andP9	355	3	2	13.79541882	0.001010096	0.013636695	-2.540752654	-3.650142099	-0.598227313	0.011061414	0.000262095	0.549688269	0.018273899	0.001023889	0.595472502
SERINC3	vsBothP6andP9	355	3	2	13.7880777	0.001013811	0.013665637	-2.50077451	-3.658689963	-0.650826395	0.012392205	0.000253508	0.515158559	0.020172191	0.001003741	0.56051898
HSP90AA1	vsBothP6andP9	355	3	2	13.7811469	0.00101733	0.013691865	-3.299275246	-3.208056638	0.662819994	0.000969348	0.001336352	0.507445847	0.002591638	0.003252716	0.553342879
JPT1	vsPattern_9	355	3	2	13.77444565	0.001020745	0.013726472	-1.416116169	-3.654180511	-1.855707949	0.156741495	0.000258005	0.063495197	0.190540359	0.001013444	0.085092023
MAZ	vsBothP6andP9	355	3	2	13.75895005	0.001028684	0.013812622	-3.558054473	-2.796134154	1.338431699	0.000373612	0.005171793	0.180755751	0.001322339	0.009532208	0.216745302
ICAM1	vsBothP6andP9	355	3	2	13.75127638	0.001032638	0.01385503	-3.511543982	-2.892037977	1.196450693	0.000445512	0.003827517	0.231520729	0.001508424	0.007469401	0.271201027
PCIF1	vsBothP6andP9	355	3	2	13.74425427	0.00103627	0.013893049	-3.546809573	-2.815936514	1.30728557	0.000389926	0.004863528	0.191115743	0.001362837	0.009060009	0.228105887
RHOG	vsBothP6andP9	355	3	2	13.73965156	0.001038658	0.013903636	-3.66420667	-2.440987395	1.790543177	0.000248106	0.014647166	0.073366633	0.000989659	0.023300829	0.096670974
TCL1A	vsBothP6andP9	355	3	2	13.74091569	0.001038002	0.013903636	-3.640741213	-2.544254945	1.667330881	0.000271854	0.010951112	0.095448629	0.001049909	0.018128892	0.122263883
METTL23	vsBothP6andP9	355	3	2	13.7186539	0.00104962	0.014028794	-3.361554406	-3.117923357	0.816955732	0.000775051	0.001821302	0.413953727	0.002225592	0.00410961	0.459567873
LPXN	vsBothP6andP9	355	3	2	13.71003477	0.001054153	0.014056993	-3.652511216	-2.475129997	1.745417361	0.000259688	0.013318769	0.080912246	0.001017573	0.021447282	0.105447984
PES1	vsBothP6andP9	355	3	2	13.70668447	0.001055921	0.014069779	-3.388760424	-3.078383802	0.884444137	0.000702093	0.002081267	0.376456506	0.002077241	0.004559414	0.421060977
SVIP	vsBothP6andP9	355	3	2	13.69678129	0.001061162	0.014128801	-3.11956075	-3.355653324	0.32376756	0.001811209	0.000791778	0.746114018	0.004091426	0.002261741	0.786167274
SNX2	vsBothP6andP9	355	3	2	13.68730909	0.0010662	0.014185022	-3.175281401	-3.307496256	0.431141591	0.001496913	0.00094134	0.666365421	0.00352234	0.002542091	0.709335413
PDS5B	vsBothP6andP9	355	3	2	13.66396597	0.001078717	0.014307799	-3.431904701	-3.002344301	1.004003521	0.000599358	0.00267909	0.315376916	0.001861704	0.005537072	0.359362228
PPP2R5C	vsBothP6andP9	355	3	2	13.64472537	0.001089145	0.014435106	-3.670141548	-2.324753221	1.906399771	0.000242416	0.02008516	0.056598358	0.000970781	0.030729149	0.076706654
XBP1	vsBothP6andP9	355	3	2	13.62270142	0.001101204	0.014572746	-2.077783523	-3.689160668	-1.150991723	0.037729302	0.000224995	0.249735641	0.053409714	0.000917385	0.290583419
TNPO1	vsBothP6andP9	355	3	2	13.58474161	0.001122305	0.014818171	-2.904150237	-3.474560033	-0.028113118	0.003682514	0.000511692	0.977571932	0.007228057	0.001652921	1
GUK1	vsBothP6andP9	355	3	2	13.57279976	0.001129026	0.014895612	-3.673018129	-2.214826839	2.012918868	0.000239702	0.026771952	0.044123165	0.0009639	0.039387072	0.061379632
SPPL2B	vsBothP6andP9	355	3	2	13.56115976	0.001135616	0.014959873	-3.655720518	-2.33861303	1.877298066	0.000256461	0.01935547	0.060477253	0.001009951	0.029761288	0.081437473
ATRAID	vsBothP6andP9	355	3	2	13.54310295	0.001145915	0.015077841	-3.376056995	-3.049402649	0.897520469	0.000735327	0.002292969	0.369441256	0.002146954	0.004923995	0.41400571
RERE	vsBothP6andP9	355	3	2	13.53241129	0.001152058	0.015130647	-2.994531125	-3.411066973	0.132311581	0.00274867	0.000647092	0.894737848	0.005668142	0.001966011	0.926991031
AP3D1	vsBothP6andP9	355	3	2	13.53330822	0.001151541	0.015130647	-3.619401567	-2.500007648	1.685127642	0.000295285	0.012419063	0.091963948	0.001114717	0.020205692	0.118241666
PRDX5	vsBothP6andP9	355	3	2	13.51459966	0.001162364	0.015242992	-3.406402378	-2.996299573	0.981255917	0.000658251	0.002732778	0.326466556	0.001992393	0.005637176	0.370555657
RND3	vsBothP6andP9	355	3	2	13.50420492	0.00116842	0.015310883	-3.371586854	-3.044483248	0.897160809	0.000747365	0.002330804	0.369633115	0.00217225	0.004986945	0.414148624
FUT8	vsBothP6andP9	355	3	2	13.49959319	0.001171118	0.015334682	-3.479750479	-2.86449486	1.186894909	0.000501881	0.004176749	0.235269076	0.001638494	0.007988685	0.275043092
C6orf89	vsBothP6andP9	355	3	2	13.49663154	0.001172853	0.01534586	-3.623229043	-2.459149535	1.72779411	0.000290948	0.01392666	0.084025144	0.001102486	0.022342346	0.109195373
ARL2	vsBothP6andP9	355	3	2	13.47847176	0.001183551	0.015462581	-3.670481004	-2.037898444	2.176373752	0.000242094	0.04156009	0.029527325	0.000970488	0.058191357	0.043018085
SIK3	vsBothP6andP9	355	3	2	13.47390184	0.001186259	0.015486326	-3.474320138	-2.865883646	1.179536226	0.00051215	0.004158471	0.23818472	0.00165357	0.007960819	0.2781486
ZPR1	vsPattern_9	355	3	2	13.4700272	0.001188559	0.015493112	-1.403441371	-3.61415363	-1.832218561	0.160485264	0.00030133	0.066918865	0.194558404	0.001129857	0.0890355
RNF38	vsBothP6andP9	355	3	2	13.45969372	0.001194716	0.015561711	-3.502671586	-2.802550669	1.270663338	0.000460617	0.005070025	0.203848444	0.001544506	0.009379547	0.241689923
CTDSP2	vsBothP6andP9	355	3	2	13.45479199	0.001197648	0.01558823	-3.643195844	-2.317393048	1.88327946	0.000269274	0.020482331	0.059662505	0.001042444	0.031247688	0.08045815
DCTN5	vsBothP6andP9	355	3	2	13.45001195	0.001200513	0.015602191	-3.644617827	-2.302860485	1.898522794	0.000267789	0.021286694	0.057627248	0.001038783	0.032336889	0.077958441
LITAF	vsBothP6andP9	355	3	2	13.4386125	0.001207376	0.015679664	-2.983386902	-3.399706507	0.130565532	0.002850774	0.000674582	0.896119011	0.005833847	0.002020716	0.928123261
SRSF7	vsBothP6andP9	355	3	2	13.43037763	0.001212357	0.015697498	-3.656003288	-2.177953532	2.028606373	0.000256178	0.029409496	0.042498399	0.001009951	0.042875529	0.059337387
AHCY	vsBothP6andP9	355	3	2	13.43057104	0.00121224	0.015697498	-2.843034988	-3.477991763	-0.099466413	0.004468616	0.000505185	0.920767954	0.008429227	0.00164268	0.951662239
HSF1	vsBothP6andP9	355	3	2	13.41532036	0.001221519	0.015804366	-3.418597869	-2.945783236	1.042327722	0.000629447	0.003221381	0.297259764	0.001927868	0.006472924	0.340647625
UBE2S	vsBothP6andP9	355	3	2	13.40410805	0.001228386	0.015848896	-3.311895234	-3.095800183	0.782390405	0.000926662	0.001962826	0.433985171	0.002514055	0.00436219	0.479985661
ARFRP1	vsBothP6andP9	355	3	2	13.39917325	0.001231421	0.015873471	-3.655328483	-2.128059522	2.074746172	0.000256853	0.033332149	0.038010066	0.001010286	0.047921477	0.053770337
FDPS	vsBothP6andP9	355	3	2	13.37590537	0.001245831	0.016023612	-3.551304318	-2.645531912	1.472447934	0.000383327	0.008156259	0.140899957	0.001347084	0.014073974	0.173335496
APMAP	vsBothP6andP9	355	3	2	13.37606428	0.001245732	0.016023612	-3.553437509	-2.639408084	1.480581278	0.000380232	0.008305094	0.138718187	0.001339891	0.014288668	0.17102024
RAB21	vsBothP6andP9	355	3	2	13.36073008	0.00125532	0.016133732	-3.210282969	-3.199080623	0.572052071	0.001326044	0.001378666	0.567286699	0.003234964	0.003319316	0.61257829
FAM174C	vsBothP6andP9	355	3	2	13.34786931	0.001263418	0.016222822	-3.653460932	-1.971316345	2.219976727	0.000258729	0.048687703	0.026420347	0.00101567	0.066991116	0.038967743
ATG3	vsBothP6andP9	355	3	2	13.33493036	0.001271618	0.016295064	-2.260048531	-3.633441665	-0.895445788	0.023818239	0.000279666	0.370548834	0.035578149	0.001072357	0.415102382
RGS19	vsBothP6andP9	355	3	2	13.33579201	0.00127107	0.016295064	-3.560055658	-2.59908959	1.52585149	0.000370776	0.009347137	0.127046854	0.00131736	0.015836019	0.157844793
DNAJC8	vsBothP6andP9	355	3	2	13.32372627	0.001278762	0.016362507	-3.644010796	-2.136852891	2.053865515	0.000268422	0.032609959	0.03998871	0.001040398	0.046977604	0.056288652
TXNDC12	vsBothP6andP9	355	3	2	13.32378307	0.001278725	0.016362507	-2.672418524	-3.53291996	-0.341283943	0.007530666	0.000410997	0.732889834	0.013113992	0.001416487	0.773118917
ZZEF1	vsBothP6andP9	355	3	2	13.31088084	0.001287001	0.016455838	-3.62675808	-2.283558786	1.896754066	0.000287002	0.022397474	0.057860404	0.001093205	0.033714038	0.078224545
LPIN2	vsBothP6andP9	355	3	2	13.29388736	0.001297983	0.01654762	-3.185814398	-3.207407587	0.536949847	0.001443472	0.001339371	0.591302258	0.003433138	0.003258832	0.636163759
TAP1	vsBothP6andP9	355	3	2	13.2825113	0.001305387	0.016617664	-2.63083525	-3.540758834	-0.395006008	0.008517532	0.000398978	0.692838454	0.014595653	0.001386944	0.734600456
DEDD	vsBothP6andP9	355	3	2	13.27361761	0.001311205	0.016679523	-3.634341939	-2.16823612	2.013592193	0.000278691	0.030140726	0.044052367	0.001069894	0.043812597	0.061307639
TRAPPC12	vsBothP6andP9	355	3	2	13.26350739	0.00131785	0.016728744	-2.799061287	-3.469084102	-0.140114254	0.005125141	0.000522236	0.888569718	0.009464178	0.001681918	0.92149031
SLC25A5	vsBothP6andP9	355	3	2	13.2449062	0.001330164	0.016834555	-2.801628715	-3.464485805	-0.13293059	0.005084535	0.000531246	0.894248275	0.009398288	0.001701574	0.92663293
APLP2	vsBothP6andP9	355	3	2	13.22193917	0.001345527	0.016991915	-3.02213411	-3.32925775	0.239968931	0.002509993	0.000870778	0.810354342	0.005266027	0.002412249	0.847338193
VAV1	vsBothP6andP9	355	3	2	13.21874267	0.001347679	0.017006753	-3.619007888	-2.238687612	1.93028597	0.000295735	0.025176249	0.053571414	0.001114719	0.03735531	0.072931437
GSKIP	vsPattern_9	355	3	2	13.21543203	0.001349912	0.017010257	-1.765138866	-3.628696523	-1.442685236	0.07754043	0.000284856	0.14910916	0.101567709	0.001087724	0.182606957
UQCRC2	vsBothP6andP9	355	3	2	13.20704234	0.001355586	0.017069402	-3.562126842	-2.521280063	1.601288294	0.000367863	0.011692875	0.109313081	0.001310625	0.01915137	0.137991689
SEC61A1	vsBothP6andP9	355	3	2	13.20088767	0.001359764	0.017098738	-3.049440871	-3.304510353	0.293667482	0.002292678	0.000951425	0.769012005	0.004923995	0.002560732	0.807124109
TPI1	vsBothP6andP9	355	3	2	13.19039288	0.001366918	0.017162419	-3.425014451	-2.859363037	1.13070114	0.000614767	0.004244927	0.258180901	0.001895531	0.008090242	0.299597809
KLC1	vsBothP6andP9	355	3	2	13.18228622	0.00137247	0.017207295	-3.624715111	-2.124110651	2.044331284	0.00028928	0.033660892	0.040920831	0.001098105	0.048307807	0.057471271
MDM4	vsBothP6andP9	355	3	2	13.16895308	0.00138165	0.017307581	-3.627605607	-2.031210016	2.134864534	0.000286062	0.042233695	0.032772077	0.001091034	0.058980592	0.047147851
ZYX	vsBothP6andP9	355	3	2	13.16778408	0.001382458	0.017307581	-3.325479034	-3.011709219	0.876564364	0.000882667	0.002597813	0.380723302	0.002431584	0.00540903	0.425389903
PITPNM1	vsBothP6andP9	355	3	2	13.16415664	0.001384968	0.017326536	-3.626633577	-2.03995463	2.12556249	0.00028714	0.041354845	0.033539706	0.001093205	0.057967013	0.0481661
PARK7	vsBothP6andP9	355	3	2	13.16043591	0.001387547	0.017346329	-3.585934629	-2.390003758	1.751205752	0.000335873	0.0168482	0.079910475	0.001224434	0.026365755	0.104290217
ENPP2	vsBothP6andP9	355	3	2	13.13911174	0.00140242	0.017494563	-3.45377378	-2.783807214	1.233770369	0.000552801	0.005372496	0.217288484	0.001751241	0.009837351	0.255928148
C5AR1	vsBothP6andP9	355	3	2	13.13306806	0.001406664	0.017504017	-3.513586504	-2.636578387	1.43881693	0.0004421	0.008374685	0.150202398	0.001499601	0.01438657	0.183727252
SYNGR2	vsBothP6andP9	355	3	2	13.12974741	0.001409002	0.017508578	-3.42107637	-2.845421426	1.139413961	0.000623738	0.00443527	0.254530536	0.001915852	0.008379514	0.295628286
RALGAPB	vsBothP6andP9	355	3	2	13.12749939	0.001410587	0.017508578	-3.360937774	-2.947384276	0.976546592	0.000776783	0.003204747	0.328793671	0.002229572	0.00644755	0.372542593
SBF1	vsBothP6andP9	355	3	2	13.12811857	0.00141015	0.017508578	-3.579517106	-2.396934575	1.737538026	0.00034423	0.016532875	0.082292248	0.001247131	0.025878593	0.107116355
ENDOG	vsBothP6andP9	355	3	2	13.10884875	0.001423802	0.017635392	-3.522003763	-2.600350507	1.482248201	0.000428298	0.009312859	0.138274265	0.001463579	0.015782096	0.170538261
COMTD1	vsBothP6andP9	355	3	2	13.1087907	0.001423844	0.017635392	-3.405548	-2.866675087	1.102128866	0.000660314	0.004148086	0.270405652	0.001995822	0.007955885	0.312600392
GJB5	vsBothP6andP9	355	3	2	13.07705628	0.001446616	0.017828622	-2.866268224	-3.399714839	0	0.004153422	0.000674562	1	0.007955885	0.002020716	1
FMO5	vsBothP6andP9	355	3	2	13.07705628	0.001446616	0.017828622	-2.866268224	-3.399714839	0	0.004153422	0.000674562	1	0.007955885	0.002020716	1
MFSD4A	vsBothP6andP9	355	3	2	13.07705628	0.001446616	0.017828622	-2.866268224	-3.399714839	0	0.004153422	0.000674562	1	0.007955885	0.002020716	1
CDO1	vsBothP6andP9	355	3	2	13.07705628	0.001446616	0.017828622	-2.866268224	-3.399714839	0	0.004153422	0.000674562	1	0.007955885	0.002020716	1
TFR2	vsBothP6andP9	355	3	2	13.07705628	0.001446616	0.017828622	-2.866268224	-3.399714839	0	0.004153422	0.000674562	1	0.007955885	0.002020716	1
PKNOX1	vsBothP6andP9	355	3	2	13.07705628	0.001446616	0.017828622	-2.866268224	-3.399714839	0	0.004153422	0.000674562	1	0.007955885	0.002020716	1
PRKCD	vsBothP6andP9	355	3	2	13.07345392	0.001449224	0.017837958	-3.458012551	-2.748949719	1.27125575	0.000544176	0.005978656	0.203637679	0.00173037	0.010784697	0.241526957
CCDC107	vsBothP6andP9	355	3	2	13.07317843	0.001449424	0.017837958	-3.538897164	-2.52674279	1.570259028	0.000401802	0.011512578	0.116354862	0.001393752	0.018902826	0.145958094
PAFAH1B2	vsBothP6andP9	355	3	2	13.05792553	0.00146052	0.01794913	-3.155565296	-3.180619431	0.528406143	0.001601874	0.001469605	0.597217475	0.00370833	0.003480986	0.641991335
CLDN18	vsBothP6andP9	355	3	2	13.0246047	0.001485057	0.01821209	-2.320436863	-3.578007968	-0.776029657	0.020317257	0.000346223	0.437731475	0.031017903	0.001251535	0.483630554
ADAM9	vsBothP6andP9	355	3	2	13.02565662	0.001484276	0.01821209	-2.383825814	-3.566289285	-0.694353407	0.01713371	0.000362072	0.487460606	0.026780001	0.001297172	0.533175566
SAR1A	vsBothP6andP9	355	3	2	13.02015999	0.001488361	0.018230454	-3.493765762	-2.638171765	1.415224308	0.000476259	0.008335435	0.15700274	0.001578864	0.014333208	0.190785889
STOML2	vsBothP6andP9	355	3	2	12.99704625	0.001505661	0.018399942	-3.334903697	-2.946981819	0.947903424	0.000853289	0.003208921	0.343178622	0.002372992	0.00645393	0.387271511
RNPS1	vsBothP6andP9	355	3	2	12.99787986	0.001505034	0.018399942	-3.513838863	-2.568539851	1.503043105	0.000441681	0.010212797	0.132827929	0.001498967	0.01713578	0.16432479
PSMA2	vsBothP6andP9	355	3	2	12.98779477	0.001512642	0.018455725	-2.538269433	-3.521523297	-0.480115287	0.011140218	0.000429075	0.631145418	0.018380504	0.001465456	0.675305668
CDKN1B	vsBothP6andP9	355	3	2	12.98950106	0.001511352	0.018455725	-3.550761011	-2.428988938	1.675356508	0.000384119	0.015140994	0.093864305	0.001347661	0.023973862	0.120450148
AP2S1	vsBothP6andP9	355	3	2	12.98678289	0.001513408	0.018455725	-3.435370284	-2.764075739	1.231799418	0.000591745	0.005708429	0.218024021	0.001843975	0.010378668	0.25665362
PPP1R15B	vsPattern_9	355	3	2	12.98306288	0.001516225	0.018477137	-1.75900829	-3.59728925	-1.420001687	0.0785761	0.000321551	0.15560719	0.102715317	0.001186329	0.189483467
MANBA	vsBothP6andP9	355	3	2	12.98122941	0.001517616	0.018481141	-3.391463302	-2.848130433	1.103856867	0.000695205	0.00439769	0.269655232	0.002061916	0.008319814	0.311788862
PIK3AP1	vsBothP6andP9	355	3	2	12.97444305	0.001522774	0.01853099	-3.601884906	-1.960338687	2.172799669	0.000315918	0.049956217	0.029795398	0.001170788	0.06863383	0.043379189
ITPRIPL2	vsBothP6andP9	355	3	2	12.96444272	0.001530407	0.018584891	-2.644059972	-3.482004563	-0.325044588	0.008191814	0.000497675	0.745147326	0.014123969	0.001629722	0.785405776
TMEM179B	vsBothP6andP9	355	3	2	12.94991144	0.001541567	0.018681304	-3.598440345	-1.96209481	2.167309394	0.000320131	0.049751447	0.030211271	0.001182447	0.068381686	0.043905228
EDN1	vsPattern_9	355	3	2	12.93526749	0.001552896	0.018805494	-1.934219943	-3.596562794	-1.224002266	0.053086091	0.00032245	0.220951373	0.072381358	0.001186925	0.259767154
TP53	vsBothP6andP9	355	3	2	12.92921822	0.0015576	0.018836244	-3.180069357	-3.124151035	0.608792833	0.001472398	0.001783189	0.542661765	0.003484837	0.004045162	0.58835575
ADNP2	vsBothP6andP9	355	3	2	12.92382934	0.001561803	0.01887395	-3.251787433	-3.040123371	0.767712313	0.001146818	0.002364813	0.442658119	0.002926362	0.005032947	0.488403251
ATP6V0D1	vsBothP6andP9	355	3	2	12.91317386	0.001570146	0.018953269	-3.130258913	-3.170446346	0.509756928	0.001746523	0.001522049	0.610221765	0.003981627	0.003561961	0.654767954
INF2	vsBothP6andP9	355	3	2	12.9079385	0.001574261	0.018971809	-3.023996192	-3.261023011	0.306173938	0.002494596	0.00111011	0.759472215	0.005238163	0.002859846	0.798152484
DDX55	vsBothP6andP9	355	3	2	12.90635039	0.001575512	0.01897374	-3.560593926	-2.316458654	1.79207739	0.000370017	0.020533239	0.07312057	0.001316115	0.03129569	0.096405945
BCKDK	vsBothP6andP9	355	3	2	12.88698568	0.00159084	0.019131862	-2.939764128	-3.317249919	0.159432591	0.003284622	0.000909083	0.873328063	0.006575372	0.002483103	0.906998882
OTUB1	vsBothP6andP9	355	3	2	12.88342137	0.001593678	0.019152753	-3.496280542	-2.563599516	1.488113108	0.000471792	0.0103593	0.136721067	0.001568905	0.017336411	0.168846834
VWA1	vsBothP6andP9	355	3	2	12.88058341	0.001595941	0.019166713	-3.501076642	-2.547008125	1.509052683	0.000463383	0.01086509	0.13128532	0.001551356	0.018000374	0.162603865
INTS1	vsBothP6andP9	355	3	2	12.87537391	0.001600104	0.019203449	-3.231902313	-3.051389078	0.734957552	0.001229691	0.002277852	0.462365346	0.003064655	0.004902979	0.508491305
ABHD11	vsBothP6andP9	355	3	2	12.8739574	0.001601237	0.019203811	-2.366409918	-3.546172945	-0.694861726	0.017961545	0.00039087	0.487141961	0.027857486	0.001364652	0.532969066
KIF5B	vsBothP6andP9	355	3	2	12.84543666	0.001624235	0.019426074	-2.949860536	-3.301876454	0.185136023	0.003179174	0.000960404	0.853122348	0.006404106	0.002577357	0.887445738
TNFAIP2	vsBothP6andP9	355	3	2	12.84384062	0.001625532	0.01942823	-2.59759032	-3.478143066	-0.373217333	0.009388043	0.0005049	0.708986697	0.015901136	0.00164268	0.750239374
STAT5B	vsBothP6andP9	355	3	2	12.83943011	0.00162912	0.019444412	-3.430668475	-2.715837171	1.271894285	0.000602096	0.006610842	0.203410683	0.001867194	0.011724684	0.241348687
NDUFS2	vsBothP6andP9	355	3	2	12.83302439	0.001634347	0.019480068	-3.58181602	-1.975435613	2.13623935	0.000341214	0.048218735	0.03265991	0.001241094	0.066391006	0.047028517
PIN1	vsBothP6andP9	355	3	2	12.8279799	0.001638474	0.019507483	-3.568435738	-2.176421907	1.932430177	0.000359119	0.029523727	0.053306432	0.001288744	0.043018085	0.072616761
ETFA	vsBothP6andP9	355	3	2	12.79233568	0.001667937	0.019812585	-2.525319134	-3.493048779	-0.467790305	0.011559327	0.000477539	0.639934555	0.018965072	0.001581638	0.683346934
PUF60	vsBothP6andP9	355	3	2	12.77556016	0.001681986	0.019965838	-3.468101255	-2.592912634	1.429150897	0.00052415	0.009516694	0.152960867	0.001687238	0.016102097	0.186649368
PIGO	vsBothP6andP9	355	3	2	12.75999096	0.001695131	0.020080778	-3.352909851	-2.840772142	1.067795085	0.000799667	0.004500446	0.285612956	0.002274971	0.008469854	0.328352894
MRPL11	vsBothP6andP9	355	3	2	12.75030611	0.001703359	0.020164527	-3.568842937	-2.01632452	2.083348901	0.000358561	0.043766053	0.037219432	0.001287461	0.060988278	0.052767828
CTDSPL2	vsBothP6andP9	355	3	2	12.73967789	0.001712435	0.020216957	-2.961625019	-3.271491525	0.226807203	0.003060202	0.001069818	0.820573663	0.006194491	0.002787468	0.856846588
PSMG2	vsBothP6andP9	355	3	2	12.74136502	0.001710991	0.020216957	-3.159964029	-3.098092428	0.610871215	0.001577886	0.001947707	0.541284843	0.003668628	0.004339877	0.587060616
JUNB	vsBothP6andP9	355	3	2	12.74080902	0.001711467	0.020216957	-3.355503494	-2.829569484	1.081214968	0.000792207	0.004661068	0.279601501	0.002261741	0.008723243	0.322074515
ABRACL	vsBothP6andP9	355	3	2	12.72207962	0.001727569	0.020341303	-3.060725181	-3.18922107	0.4145993	0.002208017	0.001426567	0.678435261	0.004776617	0.003401571	0.721229559
TTC17	vsBothP6andP9	355	3	2	12.7206416	0.001728812	0.020341303	-3.54364395	-2.24492297	1.840414048	0.000394638	0.024773078	0.065707473	0.001375186	0.036842014	0.087746258
PSMA3	vsBothP6andP9	355	3	2	12.7210877	0.001728426	0.020341303	-3.536485861	-2.290808503	1.789309853	0.000405488	0.021974492	0.073564928	0.001404267	0.033162629	0.096892596
TAOK3	vsBothP6andP9	355	3	2	12.70875093	0.001739121	0.02041009	-3.415700021	-2.696221114	1.273644062	0.000636183	0.00701311	0.202789589	0.001943705	0.012329437	0.240656106
WDR45	vsBothP6andP9	355	3	2	12.71031059	0.001737765	0.02041009	-3.390868927	-2.750679323	1.194782054	0.000696714	0.005947183	0.232172194	0.002064172	0.01073394	0.271866967
SIVA1	vsBothP6andP9	355	3	2	12.70512546	0.001742276	0.020430657	-3.456648959	-2.591070904	1.418115402	0.000546937	0.009567778	0.156157075	0.001735426	0.016171529	0.190009308
CALM2	vsBothP6andP9	355	3	2	12.69121912	0.001754433	0.020505673	-3.516342679	-2.371457471	1.691058743	0.000437536	0.017718086	0.090825584	0.0014904	0.027552907	0.116923637
DHFR	vsBothP6andP9	355	3	2	12.69534121	0.001750821	0.020505673	-2.743559776	-3.391527396	-0.129094051	0.006077698	0.000695042	0.897283229	0.010920519	0.002061916	0.929179577
CYP51A1	vsBothP6andP9	355	3	2	12.68972546	0.001755744	0.020505673	-2.120874613	-3.553432087	-0.975393864	0.033932356	0.000380239	0.329364926	0.04865401	0.001339891	0.372990571
KAT8	vsBothP6andP9	355	3	2	12.69044131	0.001755115	0.020505673	-3.240913763	-2.988695206	0.803924806	0.001191472	0.002801715	0.421440403	0.003004582	0.005766445	0.467154496
CEBPG	vsBothP6andP9	355	3	2	12.69219711	0.001753575	0.020505673	-3.285639474	-2.927051551	0.911717399	0.001017512	0.003421922	0.361917502	0.002687593	0.006803685	0.406210753
AGTRAP	vsBothP6andP9	355	3	2	12.67794563	0.001766115	0.020612093	-2.262406777	-3.534478788	-0.799808366	0.023672283	0.00040858	0.423821835	0.035401198	0.00141213	0.469470918
KLHL24	vsBothP6andP9	355	3	2	12.67599491	0.001767839	0.020612093	-3.354471189	-2.808759678	1.09962195	0.000795168	0.004973276	0.271496874	0.002268073	0.009237723	0.313636619
ZNF410	vsBothP6andP9	355	3	2	12.66464943	0.001777896	0.020694946	-2.937306648	-3.272845707	0.198425664	0.003310766	0.001064706	0.842712039	0.006619475	0.002779633	0.877325373
COL4A2	vsBothP6andP9	355	3	2	12.64048796	0.001799504	0.02093247	-3.025320978	-3.200720511	0.364325016	0.002483694	0.001370844	0.715615322	0.005223711	0.003305429	0.756383425
RIT1	vsBothP6andP9	355	3	2	12.63305133	0.001806208	0.0209684	-3.398232926	-2.704550168	1.24634475	0.000678226	0.006839694	0.212637856	0.002028064	0.012067402	0.251139702
FAM13B	vsBothP6andP9	355	3	2	12.62728438	0.001811424	0.021000929	-3.548008956	-2.072910653	2.00694277	0.000388155	0.038180595	0.044755757	0.001358121	0.053999709	0.062152192
CHKB	vsBothP6andP9	355	3	2	12.62515302	0.001813355	0.021009324	-3.543569049	-2.1245119	1.953496845	0.00039475	0.033627362	0.050760751	0.001375186	0.048270447	0.06963514
OCIAD1	vsBothP6andP9	355	3	2	12.60697805	0.001829909	0.021158855	-3.458834298	-2.535118079	1.473137811	0.000542519	0.011240943	0.14071388	0.001729076	0.018522956	0.173182175
DDX39A	vsBothP6andP9	355	3	2	12.59642581	0.001839589	0.021256663	-3.527110813	-2.22831755	1.837590103	0.000420121	0.025859347	0.066122828	0.001441758	0.038245457	0.088191168
CNTROB	vsBothP6andP9	355	3	2	12.5581398	0.001875144	0.0215958	-3.476410347	-2.447906025	1.574695423	0.000508174	0.014368913	0.115326765	0.001647577	0.022920481	0.144759936
ZNF770	vsBothP6andP9	355	3	2	12.55491986	0.001878165	0.021602003	-3.538752042	-2.052790963	2.0155328	0.000402023	0.040092855	0.043848853	0.001393767	0.056406863	0.061090438
BICRA	vsBothP6andP9	355	3	2	12.55558587	0.00187754	0.021602003	-3.439637606	-2.566139026	1.422583848	0.000582494	0.01028376	0.154856829	0.001824863	0.017241367	0.188748252
AP1B1	vsBothP6andP9	355	3	2	12.54438009	0.001888089	0.0217018	-3.349913749	-2.769935917	1.131029408	0.000808367	0.005606732	0.258042714	0.002290611	0.010219746	0.299491435
MRTFB	vsBothP6andP9	355	3	2	12.53851129	0.001893638	0.021751209	-2.299168391	-3.506641123	-0.73266571	0.021495379	0.000453801	0.463762343	0.032574969	0.001528601	0.509853477
ENGASE	vsBothP6andP9	355	3	2	12.52865571	0.001902992	0.02184424	-3.531350193	-2.101081752	1.961896336	0.000413444	0.03563379	0.049774555	0.001423397	0.050765732	0.068398844
NDRG2	vsBothP6andP9	355	3	2	12.52517547	0.001906306	0.02186786	-3.366823694	-2.729045177	1.188310184	0.000760393	0.0063518	0.234711227	0.002199195	0.011318264	0.274540494
TMEM97	vsBothP6andP9	355	3	2	12.51870722	0.001912482	0.021924246	-2.342545921	-3.495053982	-0.673420761	0.019152677	0.000473966	0.500679644	0.029470587	0.00157445	0.546612778
SLC2A4RG	vsBothP6andP9	355	3	2	12.51345778	0.001917508	0.021967395	-3.301481687	-2.845386688	1.006128789	0.000961756	0.004435754	0.314353622	0.002577759	0.008379514	0.358259624
ACYP2	vsBothP6andP9	355	3	2	12.51061592	0.001920235	0.021984158	-3.04859412	-3.150746904	0.437235525	0.002299149	0.001628535	0.661940549	0.004932412	0.003755197	0.705558486
AL365361.1	vsBothP6andP9	355	3	2	12.48408457	0.001945877	0.022263089	-3.465903337	-2.441577461	1.568930557	0.000528453	0.014623251	0.116664121	0.001697853	0.023274287	0.146239021
IRF9	vsBothP6andP9	355	3	2	12.47377745	0.001955932	0.022319423	-3.150365077	-3.039325192	0.655402196	0.001630666	0.002371088	0.512208838	0.003757418	0.005044634	0.557780869
MED28	vsBothP6andP9	355	3	2	12.46702441	0.001962547	0.022380237	-3.292809309	-2.844290679	0.997491346	0.000991917	0.004451042	0.318526072	0.002636061	0.008405928	0.362565568
SLFN11	vsBothP6andP9	355	3	2	12.45715143	0.001972259	0.022461551	-3.449888189	-2.48233888	1.512768794	0.000560819	0.013052308	0.130338398	0.001770746	0.021081475	0.161555373
B3GALT5	vsBothP6andP9	355	3	2	12.45803826	0.001971385	0.022461551	-2.33412742	-3.487140707	-0.675368104	0.019589051	0.000488214	0.499441925	0.030055841	0.001605273	0.545446499
DDX23	vsBothP6andP9	355	3	2	12.42490504	0.002004316	0.022722543	-3.271166821	-2.865233043	0.953683123	0.001071047	0.004167025	0.340244066	0.002789402	0.007972662	0.38422931
ELMSAN1	vsBothP6andP9	355	3	2	12.41273432	0.00201655	0.022831492	-3.479376239	-2.336694917	1.682521507	0.000502582	0.019455053	0.092467758	0.00163986	0.029892991	0.118823838
BCL3	vsBothP6andP9	355	3	2	12.40338012	0.002026004	0.022894467	-3.498851352	-2.218959257	1.814883185	0.000467267	0.026489497	0.069541863	0.001558687	0.039060783	0.092159431
IPO5	vsBothP6andP9	355	3	2	12.40054144	0.002028881	0.022911481	-3.3038287	-2.803135483	1.048454189	0.000953741	0.00506084	0.294429398	0.002564822	0.009365246	0.337764873
RUVBL2	vsBothP6andP9	355	3	2	12.39233039	0.002037228	0.022975919	-2.454602138	-3.447069015	-0.50340857	0.014104059	0.000566704	0.614677048	0.022579783	0.001783206	0.659328696
PALD1	vsBothP6andP9	355	3	2	12.38977041	0.002039837	0.022975993	-3.475769087	-2.336371395	1.6788045	0.000509391	0.019471893	0.093190151	0.001648797	0.029904592	0.1196566
MCTS1	vsBothP6andP9	355	3	2	12.38843917	0.002041196	0.022975993	-3.043849949	-3.126106553	0.455104788	0.002335716	0.001771374	0.649033854	0.004995794	0.004022611	0.692374474
RNF115	vsBothP6andP9	355	3	2	12.38324051	0.002046508	0.023020902	-3.508580242	-2.113378071	1.924957115	0.000450505	0.034568421	0.054234724	0.001522495	0.04942294	0.073694207
PPP1CC	vsBothP6andP9	355	3	2	12.37828774	0.002051582	0.023063073	-3.360580567	-2.684204827	1.223493116	0.000777788	0.007270255	0.221143503	0.002231027	0.012712086	0.259898115
HEBP2	vsBothP6andP9	355	3	2	12.36406806	0.002066221	0.023197661	-2.084349054	-3.508320589	-0.973713351	0.037128428	0.000450945	0.330198887	0.052656394	0.001523034	0.373869228
ZBTB17	vsBothP6andP9	355	3	2	12.35872479	0.002071748	0.023223158	-3.382888697	-2.624435514	1.304534208	0.000717277	0.008679273	0.192051504	0.002110215	0.01483727	0.229137802
DAD1	vsBothP6andP9	355	3	2	12.35394419	0.002076706	0.02325537	-3.501131089	-2.14268761	1.889107122	0.000463288	0.032138191	0.058877476	0.001551356	0.046401811	0.079499411
RRM2	vsBothP6andP9	355	3	2	12.34847965	0.002082388	0.023301654	-3.440605812	-2.451522035	1.531383978	0.000580413	0.014225348	0.125674522	0.001820916	0.022730898	0.156366077
TMEM248	vsBothP6andP9	355	3	2	12.34739528	0.002083518	0.023301654	-3.49470337	-2.187124555	1.840178536	0.000474589	0.028733433	0.06574203	0.00157495	0.041975457	0.087774199
SELENOW	vsBothP6andP9	355	3	2	12.34453471	0.0020865	0.023320019	-2.917186703	-3.219026134	0.226578424	0.003532043	0.001286268	0.820751571	0.006984362	0.003160684	0.856846588
CENPU	vsBothP6andP9	355	3	2	12.33540935	0.002096042	0.023411627	-3.098023666	-3.060143886	0.577488668	0.001948159	0.002212307	0.563609391	0.004339877	0.00478429	0.609322798
TNK2	vsBothP6andP9	355	3	2	12.32968564	0.002102049	0.023463664	-3.367565168	-2.648362413	1.264965061	0.000758351	0.008088277	0.205883853	0.00219625	0.013971646	0.243609676
YWHAQ	vsBothP6andP9	355	3	2	12.31624631	0.002116221	0.023606721	-3.50806757	-1.968172333	2.060854752	0.000451374	0.049048212	0.039316899	0.001523034	0.067443911	0.055448455
PODXL2	vsBothP6andP9	355	3	2	12.30839578	0.002124544	0.02366922	-2.136429979	-3.494925846	-0.903067472	0.032644383	0.000474193	0.366490086	0.047016675	0.00157445	0.410913127
GPI	vsBothP6andP9	355	3	2	12.30557653	0.002127541	0.023687444	-3.428877703	-2.467047861	1.50371842	0.000606083	0.013623215	0.132653884	0.001875041	0.021904659	0.16417257
TMEM120A	vsBothP6andP9	355	3	2	12.29575499	0.002138015	0.023724143	-2.316692728	-3.464802327	-0.673809028	0.020520476	0.000530621	0.500432734	0.031291053	0.001700418	0.546435879
DRAP1	vsBothP6andP9	355	3	2	12.29978948	0.002133706	0.023724143	-3.505489857	-1.973461255	2.053010551	0.000455768	0.048443035	0.040071554	0.001533037	0.066668717	0.056389217
H2AFJ	vsBothP6andP9	355	3	2	12.29525884	0.002138545	0.023724143	-3.432676516	-2.448015687	1.5258402	0.000597655	0.01436454	0.127049666	0.001859691	0.022919184	0.157844793
EHD4	vsBothP6andP9	355	3	2	12.29481742	0.002139017	0.023724143	-3.254715216	-2.849070625	0.950533718	0.001135061	0.004384715	0.341841129	0.002906732	0.008302586	0.385897456
KPNA2	vsBothP6andP9	355	3	2	12.29836994	0.002135221	0.023724143	-3.042750916	-3.105487173	0.473258418	0.002344263	0.001899659	0.636028825	0.005002441	0.00426281	0.679852826
ABHD12	vsBothP6andP9	355	3	2	12.29814977	0.002135456	0.023724143	-3.484898976	-2.203184322	1.814155618	0.000492323	0.02758176	0.069653771	0.001616305	0.040458275	0.092262562
ABHD2	vsPattern_9	355	3	2	12.29016895	0.002143995	0.023764202	-1.668346157	-3.496821309	-1.42664395	0.09524703	0.000470837	0.153682549	0.122029926	0.001567347	0.187423423
LINC01003	vsBothP6andP9	355	3	2	12.26795681	0.002167939	0.023953315	-2.328659044	-3.457833833	-0.653920392	0.019877135	0.000544537	0.513163095	0.030439819	0.00173037	0.558536603
CDH23	vsBothP6andP9	355	3	2	12.26962914	0.002166127	0.023953315	-3.236857864	-2.868424314	0.912438053	0.001208536	0.004125219	0.361538166	0.003030345	0.007932544	0.405855747
DTNA	vsBothP6andP9	355	3	2	12.26795681	0.002167939	0.023953315	-2.328659044	-3.457833833	-0.653920392	0.019877135	0.000544537	0.513163095	0.030439819	0.00173037	0.558536603
SNX6	vsBothP6andP9	355	3	2	12.26120807	0.002175267	0.024003798	-2.57310217	-3.385591477	-0.313532392	0.010079145	0.00071025	0.753876215	0.016924761	0.002096557	0.793437154
DAAM1	vsBothP6andP9	355	3	2	12.26168247	0.002174751	0.024003798	-3.446440463	-2.374386019	1.610383108	0.000568024	0.017578162	0.107314246	0.001786486	0.027381614	0.1357346
TRAPPC8	vsBothP6andP9	355	3	2	12.25323335	0.002183958	0.024069176	-3.178671719	-2.944469787	0.776105178	0.001479516	0.003235085	0.437686887	0.00349674	0.006492356	0.483630554
LBH	vsBothP6andP9	355	3	2	12.24833593	0.002189312	0.024112915	-3.248341883	-2.844016975	0.948178651	0.001160797	0.004454867	0.343038514	0.002949176	0.008408219	0.387181268
TUBGCP2	vsBothP6andP9	355	3	2	12.23700116	0.002201755	0.024219303	-3.353189943	-2.642301498	1.254636569	0.000798859	0.008234472	0.209610722	0.002273675	0.014189917	0.247655318
ERCC3	vsBothP6andP9	355	3	2	12.23518766	0.002203752	0.024225961	-3.395171301	-2.534033709	1.403188799	0.000685857	0.011275788	0.160560547	0.002041399	0.018566119	0.194558404
NUP188	vsBothP6andP9	355	3	2	12.23217695	0.002207072	0.024243212	-3.1583775	-2.964121378	0.735013044	0.0015865	0.003035485	0.46233155	0.003685992	0.006160925	0.508491305
LAT2	vsBothP6andP9	355	3	2	12.22742511	0.002212322	0.024243596	-3.462215326	-2.274017463	1.722297766	0.000535748	0.022964937	0.085015592	0.001711736	0.034407322	0.110215542
TMEM203	vsBothP6andP9	355	3	2	12.21522898	0.002225854	0.024361205	-3.486058224	-2.084302562	1.927176882	0.000490194	0.037132654	0.05395759	0.00161096	0.052656394	0.07336409
HTATIP2	vsBothP6andP9	355	3	2	12.21357359	0.002227697	0.024366053	-3.253721005	-2.824094014	0.972899267	0.001139041	0.004741447	0.330603369	0.002914051	0.008863368	0.374261384
CDCA4	vsBothP6andP9	355	3	2	12.21124854	0.002230289	0.024379072	-3.117182622	-3.007007207	0.64878566	0.001825884	0.002638335	0.516476928	0.004115911	0.005472165	0.561771081
AHNAK	vsBothP6andP9	355	3	2	12.20336734	0.002239095	0.024444621	-3.32344375	-2.693441826	1.173413722	0.000889134	0.007071849	0.240629937	0.002444168	0.012419138	0.280902182
CTDSP1	vsBothP6andP9	355	3	2	12.19884527	0.002244163	0.024484593	-3.449422039	-2.315744201	1.668820324	0.000561788	0.020572239	0.095152994	0.001772068	0.031347711	0.121933713
MAP4	vsBothP6andP9	355	3	2	12.19521475	0.00224824	0.024502331	-3.451864336	-2.301015669	1.685385227	0.000556728	0.021390745	0.091914272	0.001760419	0.032462782	0.118215083
TMEM9B	vsBothP6andP9	355	3	2	12.19489057	0.002248605	0.024502331	-2.714467351	-3.311437241	-0.08625338	0.006638244	0.000928181	0.931264998	0.011763561	0.002516053	0.961276905
GSN	vsBothP6andP9	355	3	2	12.18032141	0.002265045	0.024641029	-3.453672209	-2.279602433	1.707525413	0.000553009	0.022631279	0.087724438	0.001751241	0.03399444	0.113293869
SIDT2	vsBothP6andP9	355	3	2	12.17395613	0.002272265	0.024667473	-3.329299791	-2.669390903	1.202545577	0.000870646	0.007598895	0.229152219	0.002412249	0.013211366	0.268623814
TMEM47	vsBothP6andP9	355	3	2	12.14509863	0.002305289	0.024994789	-3.321052744	-2.675395335	1.187709042	0.000896786	0.007464118	0.23494806	0.002458904	0.013019233	0.274767595
NDUFS6	vsBothP6andP9	355	3	2	12.13807365	0.0023134	0.025025007	-3.059398801	-3.049670792	0.544274673	0.002217817	0.002290923	0.586252473	0.004791378	0.004922885	0.630949418
DIP2A	vsPattern_9	355	3	2	12.13777853	0.002313742	0.025025007	-1.891099249	-3.483858387	-1.166147616	0.058611097	0.000494241	0.243554768	0.079156333	0.001621775	0.283956102
ELK1	vsPattern_9	355	3	2	12.13860314	0.002312788	0.025025007	-1.757656263	-3.481466683	-1.312654989	0.078806014	0.000498676	0.189299231	0.102953149	0.001631938	0.226275014
MPV17	vsBothP6andP9	355	3	2	12.136041	0.002315753	0.025030266	-2.708836044	-3.302969594	-0.084572689	0.00675197	0.000956668	0.932601113	0.011935525	0.002569473	0.962501757
POLE3	vsBothP6andP9	355	3	2	12.11576491	0.002339349	0.025229872	-3.342963588	-2.61417741	1.269668715	0.000828888	0.008944258	0.204202661	0.002334374	0.015257852	0.241976207
PGD	vsBothP6andP9	355	3	2	12.11347224	0.002342033	0.025235944	-3.455538878	-2.207348454	1.777512948	0.000549194	0.027289725	0.075483882	0.001741729	0.040059153	0.099196823
MRPS7	vsBothP6andP9	355	3	2	12.10716161	0.002349434	0.025300032	-3.068007187	-3.032969861	0.569566931	0.002154914	0.002421598	0.568971463	0.004682193	0.005109178	0.614191529
VPS51	vsBothP6andP9	355	3	2	12.08964948	0.002370096	0.02547524	-3.245285879	-2.796467549	0.989460497	0.001173328	0.00516646	0.322437888	0.002972799	0.009525106	0.366694069
BZW1	vsBothP6andP9	355	3	2	12.07701316	0.002385118	0.025605076	-3.194229231	-2.870912144	0.862579765	0.001402047	0.004092893	0.38836856	0.003355532	0.007879797	0.433105281
RAB1B	vsBothP6andP9	355	3	2	12.07412116	0.00238857	0.025610529	-3.381868659	-2.490409734	1.429358969	0.000719946	0.01275959	0.152901085	0.002116443	0.020655329	0.186611789
CSNK2B	vsBothP6andP9	355	3	2	12.06277553	0.002402158	0.025724526	-3.086899986	-3.001213703	0.620473106	0.002022556	0.002689058	0.534946355	0.004459321	0.005554108	0.58063771
KHSRP	vsBothP6andP9	355	3	2	12.05868222	0.002407079	0.025761376	-3.462677091	-2.081492707	1.903753628	0.00053483	0.037388831	0.056942279	0.001710499	0.052984656	0.077129053
QARS	vsBothP6andP9	355	3	2	12.0498973	0.002417676	0.025842993	-3.464216718	-2.048387622	1.936583173	0.000531778	0.040522033	0.052796317	0.00170243	0.056973324	0.07210494
OIP5-AS1	vsBothP6andP9	355	3	2	12.0447494	0.002423907	0.02586194	-3.393489276	-2.436888566	1.492613975	0.000690083	0.014814244	0.135538263	0.002051132	0.023514325	0.167533077
ATP5PB	vsBothP6andP9	355	3	2	12.01171627	0.002464274	0.026196269	-3.39847322	-2.399478938	1.533328612	0.000677631	0.016418424	0.125194908	0.002028064	0.025729343	0.155840066
ELOC	vsPattern_9	355	3	2	12.01412367	0.002461309	0.026196269	-1.405346757	-3.427308674	-1.654491491	0.159918191	0.000609596	0.098027691	0.194072255	0.001883194	0.125343053
SEC11A	vsBothP6andP9	355	3	2	12.01289076	0.002462827	0.026196269	-3.328657526	-2.603252888	1.263988301	0.000872656	0.009234381	0.206234226	0.002413567	0.015657347	0.24397941
MORF4L2	vsBothP6andP9	355	3	2	12.01251526	0.002463289	0.026196269	-3.02522676	-3.051993775	0.503998275	0.002484468	0.002273268	0.614262589	0.005223711	0.004894749	0.658993926
PPP1R2	vsBothP6andP9	355	3	2	12.00801347	0.00246884	0.026212788	-3.193687964	-2.850252035	0.88139344	0.001404679	0.00436846	0.378104907	0.00336058	0.00828155	0.422757796
DHRS7	vsBothP6andP9	355	3	2	12.00511084	0.002472426	0.026234852	-3.281408484	-2.701442948	1.119035315	0.0010329	0.006903932	0.263125073	0.002716427	0.012167401	0.304730927
HIP1R	vsBothP6andP9	355	3	2	11.96828104	0.002518377	0.026673647	-3.331615243	-2.576265445	1.292649095	0.000863435	0.009987394	0.196132451	0.002395001	0.016796981	0.233530742
RAD17	vsBothP6andP9	355	3	2	11.95780436	0.002531604	0.026797429	-3.422419675	-2.256363391	1.69452756	0.000620664	0.024047882	0.090165079	0.001910056	0.035879552	0.116189508
YARS	vsBothP6andP9	355	3	2	11.95331307	0.002537295	0.026839004	-3.272315737	-2.699506561	1.110719084	0.001066704	0.006944239	0.266689285	0.002782593	0.012228394	0.308470287
VCL	vsBothP6andP9	355	3	2	11.94475186	0.00254818	0.026907419	-2.555496494	-3.335564115	-0.286140905	0.010603643	0.000851265	0.774770203	0.017621645	0.00236941	0.812637759
ORMDL3	vsBothP6andP9	355	3	2	11.940944	0.002553036	0.02694235	-3.325762712	-2.578362967	1.284153682	0.00088177	0.009926966	0.199088188	0.002430151	0.016712816	0.236699862
CYB5B	vsBothP6andP9	355	3	2	11.9360113	0.002559341	0.026952928	-3.238183194	-2.755651483	1.019903084	0.001202935	0.005857537	0.307774427	0.003023561	0.010595905	0.351383536
AC005726.3	vsBothP6andP9	355	3	2	11.9353133	0.002560234	0.026952928	-2.915267811	-3.129935797	0.30816938	0.003553834	0.001748445	0.75795345	0.007016126	0.003983188	0.796686419
REEP6	vsBothP6andP9	355	3	2	11.9353133	0.002560234	0.026952928	-2.915267811	-3.129935797	0.30816938	0.003553834	0.001748445	0.75795345	0.007016126	0.003983188	0.796686419
GOSR2	vsBothP6andP9	355	3	2	11.93239674	0.00256397	0.026975943	-3.173986339	-2.855186495	0.854793544	0.001503608	0.004301156	0.392665453	0.003534219	0.008173019	0.437442496
RNH1	vsBothP6andP9	355	3	2	11.92401288	0.002574741	0.026992602	-3.396028123	-2.352225878	1.575012932	0.000683713	0.018661439	0.11525346	0.002036903	0.028769718	0.144724356
POLR2M	vsBothP6andP9	355	3	2	11.92768233	0.002570021	0.026992602	-3.167548275	-2.862844301	0.840419674	0.001537302	0.004198568	0.400673122	0.003593736	0.008020885	0.445823291
SPAG4	vsBothP6andP9	355	3	2	11.89313244	0.002614804	0.027323107	-2.958283435	-3.084480987	0.398840848	0.003093575	0.002039076	0.690010477	0.006249275	0.004484993	0.731963659
UQCRFS1	vsBothP6andP9	355	3	2	11.8908404	0.002617802	0.027325967	-3.396916502	-2.325565362	1.601059681	0.000681498	0.020041749	0.109363701	0.002034823	0.030670022	0.138028526
GAPT	vsBothP6andP9	355	3	2	11.87494747	0.002638687	0.027496069	-3.137299278	-2.888120759	0.782944045	0.00170512	0.003875511	0.433659971	0.003905216	0.00754933	0.479708401
KRI1	vsBothP6andP9	355	3	2	11.87551384	0.00263794	0.027496069	-2.910087305	-3.120399562	0.311356894	0.003613278	0.001806059	0.75552932	0.0071139	0.004085085	0.794787216
PHF10	vsBothP6andP9	355	3	2	11.87105232	0.002643831	0.027516718	-3.310287747	-2.584654907	1.260989638	0.000932001	0.009747651	0.20731258	0.002522085	0.016445329	0.245119999
ADAM19	vsBothP6andP9	355	3	2	11.86000177	0.00265848	0.027648727	-3.41498883	-2.210190478	1.729638872	0.000637846	0.027091946	0.083694816	0.001946187	0.039830542	0.108831999
USP10	vsBothP6andP9	355	3	2	11.8544231	0.002665905	0.027696767	-3.413296429	-2.214905597	1.723320851	0.000641821	0.026766545	0.084830519	0.001955534	0.039387072	0.110025866
STK24	vsBothP6andP9	355	3	2	11.85258644	0.002668355	0.027705673	-3.071690432	-2.961810676	0.640550565	0.002128503	0.003058358	0.521814727	0.00463576	0.006193889	0.567281866
UEVLD	vsBothP6andP9	355	3	2	11.83878764	0.002686828	0.027831064	-2.952583397	-3.076496627	0.399990712	0.003151269	0.002094487	0.689163357	0.006353859	0.004580267	0.73142659
ZNF791	vsBothP6andP9	355	3	2	11.83922348	0.002686243	0.027831064	-3.290885808	-2.615638981	1.21024153	0.000998724	0.008906067	0.226186227	0.002650181	0.015196729	0.26548531
TMEM259	vsBothP6andP9	355	3	2	11.83396636	0.002693313	0.027865063	-3.43230394	-2.038987784	1.909842775	0.000598476	0.041451247	0.05615346	0.00186045	0.058064214	0.076140686
MRPS23	vsBothP6andP9	355	3	2	11.81720264	0.002715983	0.027983148	-2.714233091	-3.237596137	-0.017116217	0.006642941	0.001205413	0.986343902	0.011768644	0.003026697	1
DCAF7	vsBothP6andP9	355	3	2	11.81188149	0.002723219	0.028041096	-2.944763202	-3.076873118	0.390919334	0.003232019	0.002091843	0.695856863	0.00649083	0.004577596	0.737557867
CLDN10	vsPattern_9	355	3	2	11.8063929	0.002730702	0.028101527	-1.348875671	-3.390007943	-1.682386011	0.177376904	0.000698906	0.092494012	0.213289598	0.002068762	0.118833856
MZT2A	vsBothP6andP9	355	3	2	11.80317511	0.002735099	0.028120015	-3.40051726	-2.240147112	1.685352501	0.000672585	0.025081374	0.091920582	0.002020716	0.0372317	0.118215083
POGK	vsBothP6andP9	355	3	2	11.80131037	0.002737651	0.028123138	-3.12172205	-2.886787605	0.766832318	0.001797966	0.003891969	0.443181219	0.004071511	0.007572225	0.488896622
MAP3K11	vsBothP6andP9	355	3	2	11.79000412	0.002753171	0.028249219	-3.098557402	-2.912777177	0.716583739	0.001944653	0.003582301	0.473630981	0.004336132	0.007063662	0.51972665
SAT1	vsBothP6andP9	355	3	2	11.78154333	0.002764842	0.028318886	-3.355620768	-2.412101525	1.473695846	0.000791871	0.015860864	0.140563502	0.002261741	0.024953525	0.173030177
FAM83H	vsBothP6andP9	355	3	2	11.77257098	0.002777274	0.028396074	-2.444572174	-3.344084492	-0.417801194	0.014502406	0.000825546	0.676092478	0.023116239	0.002329038	0.719095221
ZNF787	vsBothP6andP9	355	3	2	11.77290498	0.00277681	0.028396074	-2.759695033	-3.202428315	0.066614227	0.005785534	0.001362742	0.94688882	0.010478284	0.00329453	0.975982064
SLC12A7	vsBothP6andP9	355	3	2	11.76292167	0.002790706	0.028466505	-2.444835028	-3.342309729	-0.415840197	0.014491841	0.000830843	0.677526942	0.02310512	0.002336148	0.720382899
ZNF576	vsBothP6andP9	355	3	2	11.76602293	0.002786382	0.028466505	-2.68214796	-3.244569794	-0.059437095	0.00731511	0.001176282	0.952603968	0.012780102	0.00297794	0.981415322
CLPTM1	vsBothP6andP9	355	3	2	11.76355906	0.002789816	0.028466505	-2.475524222	-3.332267	-0.372191022	0.013304074	0.000861416	0.70975063	0.021428978	0.002392981	0.750924332
RCN3	vsBothP6andP9	355	3	2	11.76429139	0.002788795	0.028466505	-3.336258374	-2.464094752	1.403246725	0.000849142	0.013735979	0.160543279	0.00236657	0.022071207	0.194558404
ZNF185	vsPattern_9	355	3	2	11.74877121	0.00281052	0.028589374	-1.683674029	-3.422683931	-1.339880499	0.092244683	0.000620061	0.180284199	0.118560845	0.001909226	0.216300722
ARMCX6	vsBothP6andP9	355	3	2	11.73657209	0.002827716	0.028726159	-3.316000189	-2.507700783	1.339681588	0.000913158	0.012151952	0.180348886	0.002486848	0.019811159	0.216338015
DCN	vsBothP6andP9	355	3	2	11.71350533	0.002860518	0.029008583	-3.405790795	-2.114984984	1.808862651	0.000659727	0.034431227	0.070472344	0.001994985	0.049270558	0.093238995
RPS6KA1	vsBothP6andP9	355	3	2	11.69939214	0.002880775	0.029184525	-3.415208744	-1.994617813	1.932486316	0.000637331	0.046084579	0.053299509	0.001945538	0.063818568	0.072616761
FAM229B	vsBothP6andP9	355	3	2	11.69908199	0.002881221	0.029184525	-2.368432584	-3.353849967	-0.511855493	0.017863636	0.000796956	0.608752149	0.027759133	0.002270266	0.653517815
ZNF273	vsBothP6andP9	355	3	2	11.69404899	0.002888481	0.029224039	-3.008185302	-2.988017455	0.545128413	0.002628128	0.002807935	0.585665203	0.005454624	0.00577371	0.630520497
BMP2	vsBothP6andP9	355	3	2	11.69404899	0.002888481	0.029224039	-3.008185302	-2.988017455	0.545128413	0.002628128	0.002807935	0.585665203	0.005454624	0.00577371	0.630520497
UBQLN2	vsBothP6andP9	355	3	2	11.69177686	0.002891764	0.029240258	-3.010657118	-2.984891815	0.550821443	0.00260683	0.002836786	0.581756083	0.005420793	0.005816315	0.626731202
SMIM20	vsBothP6andP9	355	3	2	11.67832366	0.002911282	0.029352332	-3.36234906	-2.321796164	1.566068143	0.000772824	0.020243914	0.117332665	0.002221659	0.030920597	0.146962587
NINJ1	vsBothP6andP9	355	3	2	11.67268296	0.002919504	0.029418189	-3.310178637	-2.492061784	1.347890077	0.000932364	0.012700394	0.17769374	0.002522085	0.020569846	0.213630682
ZFP14	vsBothP6andP9	355	3	2	11.65897251	0.002939587	0.029556316	-3.16197088	-2.785986893	0.906435413	0.001567052	0.005336503	0.364705436	0.00364871	0.009785362	0.409268537
BCAT2	vsBothP6andP9	355	3	2	11.65966855	0.002938564	0.029556316	-3.396409473	-2.122137859	1.791682343	0.000682761	0.033826163	0.073183864	0.002035951	0.048519253	0.096469639
CAPN1	vsBothP6andP9	355	3	2	11.63433335	0.002976025	0.029851756	-2.89934721	-3.073233187	0.343712918	0.003739405	0.00211753	0.731062195	0.007324093	0.004620438	0.771448211
PHKG2	vsBothP6andP9	355	3	2	11.62825484	0.002985084	0.029905832	-3.044637566	-2.931209505	0.639153451	0.002329609	0.00337645	0.522723111	0.004986044	0.006731986	0.568173457
CD276	vsBothP6andP9	355	3	2	11.62285783	0.00299315	0.029952155	-2.366107326	-3.341426644	-0.502771718	0.017976232	0.00083349	0.61512478	0.027873551	0.002338153	0.65969904
TULP4	vsBothP6andP9	355	3	2	11.62090319	0.002996077	0.029964211	-3.383129691	-2.17108069	1.730880659	0.000716648	0.029925073	0.083473052	0.002109638	0.043548287	0.108587494
PHF23	vsBothP6andP9	355	3	2	11.61687898	0.003002111	0.030007318	-3.224429217	-2.664154637	1.09056263	0.001262241	0.007718207	0.275465381	0.003119503	0.013389873	0.31759422
PHB	vsBothP6andP9	355	3	2	11.61183673	0.003009689	0.030065796	-3.118215324	-2.834571912	0.811997234	0.001819498	0.004588713	0.416793218	0.004107268	0.008607848	0.462480996
THAP9-AS1	vsBothP6andP9	355	3	2	11.59845624	0.003029893	0.030215582	-3.011531404	-2.959471285	0.575687102	0.002599335	0.003081674	0.564826695	0.005410449	0.006231099	0.610228941
BRCA1	vsBothP6andP9	355	3	2	11.59088279	0.003041388	0.030312846	-3.266788771	-2.563891696	1.232013233	0.001087748	0.010350584	0.217944141	0.002822621	0.017326328	0.256606507
RAD23B	vsBothP6andP9	355	3	2	11.58100588	0.003056445	0.030420434	-3.352766822	-2.293353074	1.582118125	0.000800081	0.021827686	0.113622607	0.002275141	0.03299522	0.14292372
SPATA2L	vsBothP6andP9	355	3	2	11.58036338	0.003057427	0.030420434	-2.361644235	-3.335349601	-0.502035531	0.018194093	0.000851922	0.615642528	0.028157108	0.002370214	0.660144336
TRIM28	vsBothP6andP9	355	3	2	11.58078531	0.003056782	0.030420434	-3.367089136	-2.22547763	1.661875462	0.000759661	0.026049191	0.096537748	0.002198243	0.038473203	0.12358521
WDR82	vsBothP6andP9	355	3	2	11.56244868	0.003084936	0.030589207	-3.326114384	-2.38329491	1.467877097	0.000880658	0.017158442	0.14213761	0.002428126	0.026812149	0.174733996
ARID5B	vsBothP6andP9	355	3	2	11.56699836	0.003077926	0.030589207	-3.174983783	-2.734321762	0.969498101	0.001498449	0.006250893	0.332296727	0.003524221	0.011184894	0.376046112
CCL22	vsBothP6andP9	355	3	2	11.56410207	0.003082387	0.030589207	-3.135405599	-2.795154988	0.868205367	0.001716167	0.005187484	0.385281917	0.0039215	0.009552924	0.429886478
HNRNPUL1	vsPattern_6	355	3	2	11.56325678	0.00308369	0.030589207	-3.39681469	-1.958391294	1.946028475	0.000681751	0.050184116	0.051651319	0.002034823	0.06891752	0.070710709
ZNF814	vsBothP6andP9	355	3	2	11.56315141	0.003083852	0.030589207	-2.965775442	-2.996620519	0.489766703	0.003019209	0.002729903	0.624298995	0.00613421	0.00563305	0.66853575
RAB5IF	vsBothP6andP9	355	3	2	11.54745614	0.003108148	0.030784291	-3.353955651	-2.262984311	1.611984933	0.000796651	0.023636656	0.106965219	0.002270266	0.03537257	0.135452808
POLA1	vsBothP6andP9	355	3	2	11.5397233	0.003120189	0.03087825	-3.261462158	-2.553789189	1.235570077	0.001108392	0.010655775	0.216618413	0.002856617	0.017703711	0.255372522
NFIC	vsBothP6andP9	355	3	2	11.53627445	0.003125574	0.030904116	-3.227933177	-2.625762044	1.130551283	0.001246881	0.008645523	0.258244002	0.003092226	0.014787428	0.299617027
TIAM2	vsBothP6andP9	355	3	2	11.52384235	0.003145064	0.031026302	-2.807782007	-3.117840762	0.199717209	0.004988398	0.001821812	0.841701754	0.009260469	0.00410961	0.876415315
TSSC4	vsBothP6andP9	355	3	2	11.52456918	0.003143921	0.031026302	-3.381342639	-2.071515889	1.82246283	0.000721325	0.038310611	0.068384789	0.002118564	0.054147907	0.090775519
CCL23	vsBothP6andP9	355	3	2	11.52720821	0.003139775	0.031026302	-2.364802832	-3.325295762	-0.489065565	0.018039672	0.000883248	0.624795279	0.027944997	0.002432143	0.66895593
LRCH1	vsBothP6andP9	355	3	2	11.51369286	0.003161065	0.031140615	-3.21194447	-2.648688853	1.091180548	0.001318399	0.008080469	0.275193445	0.003222418	0.013961905	0.317337525
RNF40	vsBothP6andP9	355	3	2	11.51308862	0.00316202	0.031140615	-2.778777902	-3.135349706	0.150929486	0.005456382	0.001716494	0.880031341	0.009976764	0.0039215	0.913371235
ADAR	vsBothP6andP9	355	3	2	11.50373121	0.003176849	0.031268958	-3.321359352	-2.364338601	1.480392203	0.000895801	0.018062296	0.13876861	0.002457799	0.027973312	0.171049648
P2RX4	vsBothP6andP9	355	3	2	11.48341084	0.00320929	0.031464876	-2.060932495	-3.376059607	-0.875513661	0.039309481	0.00073532	0.38129448	0.055448455	0.002146954	0.425954167
GCA	vsPattern_9	355	3	2	11.47738325	0.003218977	0.031540901	-1.144613456	-3.304199285	-1.829440908	0.252369316	0.000952481	0.067333584	0.293329781	0.002562504	0.089490837
RNF114	vsBothP6andP9	355	3	2	11.4752312	0.003222443	0.031557089	-3.365315282	-2.134872013	1.745052208	0.000764562	0.032771466	0.080975782	0.002206024	0.047147851	0.105466737
CUL1	vsBothP6andP9	355	3	2	11.47087376	0.003229471	0.03157637	-3.166201542	-2.715521332	0.977377388	0.001544437	0.006617151	0.328382353	0.003606488	0.011732641	0.37227075
NUP98	vsBothP6andP9	355	3	2	11.46846293	0.003233366	0.03157637	-3.351221142	-2.21203707	1.656818543	0.00080456	0.026964104	0.097556167	0.002284852	0.039660703	0.124789321
PSEN1	vsBothP6andP9	355	3	2	11.46839005	0.003233484	0.03157637	-3.377087759	-2.027494109	1.859092835	0.000732577	0.042611906	0.063013981	0.002143503	0.059457185	0.084517502
DDX18	vsBothP6andP9	355	3	2	11.44355604	0.003273885	0.031935057	-2.217617989	-3.346043452	-0.672638797	0.02658089	0.000819735	0.501177113	0.039168636	0.002318742	0.546970377
KIAA2013	vsBothP6andP9	355	3	2	11.42702446	0.003301058	0.032146062	-3.35260351	-2.16630591	1.701339185	0.000800553	0.030287818	0.088879314	0.002275479	0.04399661	0.11469333
PAQR7	vsBothP6andP9	355	3	2	11.42063945	0.003311614	0.0322128	-3.236018492	-2.560382433	1.201010276	0.001212095	0.010455703	0.229747215	0.003035189	0.017427272	0.269272268
TMBIM1	vsBothP6andP9	355	3	2	11.41690196	0.003317808	0.032254037	-3.025120754	-2.894959943	0.651465675	0.002485339	0.003792069	0.514745928	0.005223836	0.00740696	0.560164686
FGFR1OP	vsBothP6andP9	355	3	2	11.41355893	0.003323358	0.032254925	-3.224161643	-2.583573104	1.165997533	0.001263421	0.009778274	0.243615443	0.003121221	0.016484035	0.283975416
MGA	vsBothP6andP9	355	3	2	11.40627855	0.003335478	0.032322742	-3.359976446	-2.093769727	1.777730039	0.000779491	0.036280498	0.075448204	0.002233362	0.05157294	0.099170179
NDUFS8	vsBothP6andP9	355	3	2	11.38637533	0.003368837	0.032587273	-3.31799858	-2.300944315	1.536225831	0.000906649	0.021394779	0.124483003	0.00247856	0.032462782	0.15513387
PFKFB3	vsBothP6andP9	355	3	2	11.38363316	0.003373459	0.032613854	-3.342976346	-2.181124853	1.676680002	0.00082885	0.029174183	0.093605073	0.002334374	0.042571031	0.120165396
SPICE1	vsBothP6andP9	355	3	2	11.37161687	0.003393788	0.032792175	-2.794612344	-3.093332432	0.208070103	0.005196198	0.001979223	0.835174231	0.009566235	0.004386312	0.870181534
AXL	vsBothP6andP9	355	3	2	11.36865199	0.003398823	0.032822599	-2.408842604	-3.284103514	-0.401258527	0.016003198	0.001023073	0.688229794	0.025135055	0.002697193	0.730797199
RNPEPL1	vsBothP6andP9	355	3	2	11.34489235	0.003439442	0.033104624	-3.343456449	-2.140429064	1.715462439	0.000827417	0.032320108	0.086260476	0.002332272	0.046616166	0.111604692
TADA3	vsBothP6andP9	355	3	2	11.33970644	0.003448371	0.033172227	-2.518624203	-3.238487055	-0.236007961	0.011781432	0.001201655	0.813426492	0.019280341	0.003023213	0.850274356
SNAPC5	vsBothP6andP9	355	3	2	11.33455211	0.00345727	0.033239453	-2.25404334	-3.320259278	-0.607800927	0.024193442	0.000899339	0.543319514	0.036054948	0.002464855	0.588969697
CTSS	vsBothP6andP9	355	3	2	11.33149494	0.003462559	0.033257042	-3.242243717	-2.50562373	1.259413861	0.001185926	0.012223562	0.207880885	0.002995288	0.019917817	0.245701696
VPS28	vsBothP6andP9	355	3	2	11.323	0.003477297	0.033349789	-3.34184734	-2.127847025	1.725493704	0.000832228	0.033349769	0.084438538	0.002337646	0.047936105	0.109688318
PLAAT4	vsBothP6andP9	355	3	2	11.32240703	0.003478328	0.033349789	-2.567698083	-3.213814131	-0.158114571	0.010237628	0.001309844	0.874366519	0.017172967	0.003210867	0.907930911
PDCD2	vsBothP6andP9	355	3	2	11.31996698	0.003482574	0.033372114	-3.029308863	-2.862474886	0.686664884	0.002451139	0.004203466	0.49229393	0.005163755	0.008027859	0.538005147
PAXIP1	vsBothP6andP9	355	3	2	11.31837701	0.003485344	0.033380274	-2.648083211	-3.173006966	-0.030153568	0.00809496	0.001508689	0.975944579	0.013975691	0.003540786	1
ALPK2	vsBothP6andP9	355	3	2	11.31166491	0.003497061	0.033474065	-3.212868819	-2.565213741	1.170663625	0.001314163	0.010311226	0.241734012	0.003216323	0.017278417	0.281986514
ANKLE2	vsBothP6andP9	355	3	2	11.30526292	0.003508273	0.033544485	-3.344459869	-2.089126697	1.764796654	0.00082443	0.03669632	0.077597947	0.002327211	0.052095018	0.101622373
CLSTN3	vsBothP6andP9	355	3	2	11.29739593	0.0035221	0.033639725	-2.915133549	-2.977512399	0.451272244	0.003555364	0.002905979	0.651793347	0.007016993	0.005926098	0.695087886
CTTN	vsPattern_9	355	3	2	11.28631762	0.003541663	0.033770972	-1.648112257	-3.354515971	-1.315456385	0.099329638	0.00079504	0.188356566	0.126730917	0.002268073	0.225272074
DECR2	vsBothP6andP9	355	3	2	11.27396532	0.003563605	0.033930704	-2.899444743	-2.986065538	0.425744672	0.003738242	0.002825921	0.670293907	0.007324043	0.005799578	0.713163473
RANGAP1	vsBothP6andP9	355	3	2	11.27359521	0.003564264	0.033930704	-3.338529147	-2.095488063	1.752206777	0.000842232	0.036127629	0.079738259	0.002351383	0.051366977	0.104086559
GGA1	vsBothP6andP9	355	3	2	11.26102824	0.003586731	0.03412591	-3.277980162	-2.367173203	1.429371326	0.001045527	0.017924542	0.152897535	0.00274403	0.027826912	0.186611789
MMP7	vsPattern_9	355	3	2	11.2520869	0.003602802	0.03420951	-1.409748216	-3.324539961	-1.552999554	0.158614042	0.000885645	0.120423241	0.192608524	0.002436164	0.150394729
AC007686.3	vsBothP6andP9	355	3	2	11.25176556	0.003603381	0.03420951	-2.645049162	-3.161073701	-0.022320489	0.008167905	0.001571887	0.982192305	0.014090293	0.003657322	1
NCEH1	vsBothP6andP9	355	3	2	11.24470295	0.003616128	0.034311809	-3.265155091	-2.398742888	1.385404385	0.001094042	0.016451462	0.165928851	0.002829523	0.025769954	0.200572651
SLC23A2	vsBothP6andP9	355	3	2	11.24322826	0.003618795	0.034316883	-2.687775155	-3.135021861	0.049792562	0.007192981	0.001718413	0.960287694	0.012602781	0.003924492	0.988856714
LRBA	vsBothP6andP9	355	3	2	11.23970647	0.003625173	0.03434146	-3.078363313	-2.77408697	0.824418064	0.00208141	0.005535688	0.409702054	0.004559414	0.010104553	0.455161661
SETD5	vsBothP6andP9	355	3	2	11.23202066	0.003639131	0.034454929	-2.006486081	-3.342105316	-0.904296278	0.044804412	0.000831455	0.36583832	0.062206342	0.002336494	0.410253806
PFKFB2	vsBothP6andP9	355	3	2	11.2248025	0.003652289	0.034560701	-2.879593559	-2.991632095	0.39838399	0.003981881	0.002774905	0.690347158	0.007705246	0.005718577	0.732200165
MAPKAPK2	vsBothP6andP9	355	3	2	11.205187	0.003688286	0.034844489	-3.269199304	-2.363421889	1.423108499	0.001078523	0.018107043	0.154704705	0.002804334	0.028035869	0.18859854
TGFBI	vsBothP6andP9	355	3	2	11.20248383	0.003693274	0.034872684	-2.44894095	-3.24005432	-0.31516013	0.014327694	0.001195069	0.752640076	0.022871731	0.003011294	0.792395226
KLRK1	vsBothP6andP9	355	3	2	11.19515553	0.003706832	0.034943816	-3.301411747	-2.232737044	1.581839149	0.000961996	0.02556629	0.113686295	0.002577759	0.037869368	0.14292372
MANF	vsBothP6andP9	355	3	2	11.1923676	0.003712002	0.034972972	-1.975076946	-3.338603653	-0.93601854	0.048259417	0.000842006	0.349263642	0.066430217	0.002351383	0.393173514
TRAM1	vsBothP6andP9	355	3	2	11.19132181	0.003713944	0.034972972	-3.043287488	-2.806868557	0.754508176	0.002340087	0.005002565	0.450544138	0.005000158	0.009284091	0.496253748
AP3S2	vsBothP6andP9	355	3	2	11.18320463	0.003729048	0.035058289	-3.285530771	-2.29115177	1.509235794	0.001017904	0.021954637	0.131238536	0.002687593	0.033140435	0.162577197
PRR15L	vsPattern_9	355	3	2	11.17704313	0.003740554	0.035147473	-1.513222922	-3.32730138	-1.440246703	0.130223044	0.000876915	0.149797614	0.161443473	0.002420917	0.183345445
PSMB1	vsBothP6andP9	355	3	2	11.16406599	0.003764904	0.03535718	-3.083007066	-2.742973008	0.858836601	0.002049203	0.006088569	0.390430671	0.004502651	0.010931735	0.435178785
TMUB2	vsBothP6andP9	355	3	2	11.15597006	0.003780175	0.035481446	-3.087368431	-2.733795162	0.872324062	0.002019371	0.006260898	0.383031615	0.004455351	0.011196573	0.427672136
TRIM13	vsBothP6andP9	355	3	2	11.15312276	0.00378556	0.035512841	-3.241172269	-2.420508287	1.338213767	0.001190392	0.015498826	0.180826763	0.003003035	0.02446823	0.216790074
RALB	vsPattern_9	355	3	2	11.14596996	0.003799123	0.03552517	-1.833677954	-3.338223356	-1.093285234	0.066701813	0.000843159	0.274268584	0.088816189	0.002352952	0.316441065
SSBP1	vsBothP6andP9	355	3	2	11.15094779	0.003789679	0.03552517	-3.230692251	-2.448438989	1.300281004	0.001234908	0.014347673	0.193504676	0.003072001	0.022897947	0.230734092
EPS8L1	vsPattern_9	355	3	2	11.14784978	0.003795554	0.03552517	-1.038443071	-3.234188967	-1.881996027	0.299063826	0.001219887	0.059836555	0.342471169	0.003045172	0.080675967
SRSF6	vsBothP6andP9	355	3	2	11.1465752	0.003797974	0.03552517	-3.313520243	-2.125341986	1.696270473	0.000921294	0.033558087	0.08983467	0.002502655	0.04818175	0.115829628
STK4	vsBothP6andP9	355	3	2	11.14612946	0.00379882	0.03552517	-3.246223877	-2.402061467	1.361181961	0.001169468	0.016302969	0.173456193	0.002966524	0.02558092	0.209004487
ATAD1	vsBothP6andP9	355	3	2	11.13236743	0.00382505	0.035694077	-3.096254817	-2.712256627	0.90247276	0.001959819	0.006682683	0.366805785	0.004359242	0.01183254	0.411195481
ANP32A	vsBothP6andP9	355	3	2	11.1321892	0.003825391	0.035694077	-2.7486675	-3.072049149	0.176855954	0.005983805	0.002125947	0.859621537	0.010787941	0.004631759	0.893484575
ZNF529	vsBothP6andP9	355	3	2	11.13399819	0.003821932	0.035694077	-3.017861548	-2.822226242	0.711731026	0.002545652	0.004769152	0.476631351	0.005324531	0.008904814	0.522395751
NTMT1	vsBothP6andP9	355	3	2	11.12844646	0.003832556	0.035722628	-2.483958973	-3.212706593	-0.250421597	0.012993078	0.001314905	0.80226133	0.021001615	0.003216323	0.839830641
ZNF592	vsBothP6andP9	355	3	2	11.12583758	0.003837559	0.035750108	-3.308482704	-2.13541516	1.681187791	0.00093803	0.032727113	0.092726444	0.002536344	0.047104216	0.119108709
PDLIM1	vsBothP6andP9	355	3	2	11.1240935	0.003840907	0.035762152	-3.31376242	-2.099663879	1.720673572	0.000920497	0.035758419	0.085310075	0.002501544	0.050920748	0.11055279
SEC24B	vsBothP6andP9	355	3	2	11.11820643	0.003852229	0.035848394	-2.823996969	-3.012691671	0.316615371	0.004742883	0.002589419	0.751535471	0.008863478	0.005395987	0.791361688
CLSPN	vsBothP6andP9	355	3	2	11.09191271	0.003903209	0.03626994	-2.825021262	-3.005592489	0.324429244	0.004727748	0.00265064	0.745613083	0.008840326	0.005488845	0.785768051
SMARCD2	vsBothP6andP9	355	3	2	11.08920941	0.003908488	0.036274937	-3.04799563	-2.769000037	0.795346646	0.002303733	0.005622863	0.426411887	0.004940517	0.01024045	0.472177456
ZNF3	vsBothP6andP9	355	3	2	11.08092289	0.003924715	0.036406129	-2.108844574	-3.305343151	-0.755642157	0.034958	0.000948602	0.449863773	0.049913418	0.002554203	0.495641317
DDX27	vsBothP6andP9	355	3	2	11.07353109	0.003939248	0.036502016	-3.30536752	-2.100684013	1.710356626	0.000948519	0.035668714	0.087199946	0.002554203	0.050804243	0.112661701
TESK1	vsBothP6andP9	355	3	2	11.06149006	0.003963035	0.036702896	-3.281080341	-2.221940428	1.56932179	0.001034103	0.026287332	0.116572977	0.002718479	0.038789329	0.146181696
CYP1B1	vsBothP6andP9	355	3	2	11.05193794	0.003982008	0.036858995	-3.00772485	-2.810548276	0.71140651	0.002632113	0.004945717	0.476832366	0.00546102	0.009194492	0.52252711
PCMTD1	vsBothP6andP9	355	3	2	11.04253549	0.004000773	0.036997874	-3.286401537	-2.180925441	1.613800814	0.001014762	0.029188932	0.106570638	0.002681995	0.042582901	0.134979691
CXCL16	vsBothP6andP9	355	3	2	11.03531347	0.004015246	0.037107438	-2.555985371	-3.162947207	-0.123364871	0.010588757	0.001561807	0.901818173	0.017605996	0.003637811	0.933275261
PSMD4	vsPattern_6	355	3	2	11.03365021	0.004018586	0.037118598	-3.319827995	-1.877807734	1.93594287	0.000900729	0.060407472	0.052874698	0.002466565	0.081360524	0.072196672
PLXNA1	vsBothP6andP9	355	3	2	11.02992095	0.004026086	0.03714581	-2.706628677	-3.077542399	0.124830563	0.006797024	0.002087151	0.900657691	0.011998694	0.004568882	0.93222415
SERPINB6	vsBothP6andP9	355	3	2	11.02819328	0.004029566	0.03714581	-2.564753864	-3.157290689	-0.108274037	0.010324902	0.001592425	0.913778317	0.01729233	0.003694426	0.945196787
TAF10	vsBothP6andP9	355	3	2	11.02794275	0.004030071	0.03714581	-3.217128451	-2.423178678	1.308901269	0.001294806	0.015385357	0.190567797	0.003178026	0.02433086	0.227620682
MORC2	vsBothP6andP9	355	3	2	11.02961513	0.004026702	0.03714581	-3.112244574	-2.649926368	0.978877325	0.001856706	0.008050931	0.327640597	0.004175157	0.013914603	0.371560713
MRPL57	vsBothP6andP9	355	3	2	11.02564669	0.0040347	0.037168792	-2.856823413	-2.962420759	0.400454814	0.004279038	0.003052304	0.688821559	0.008138389	0.006187258	0.731184369
PICALM	vsPattern_9	355	3	2	11.01898695	0.004048157	0.037273034	-1.759975109	-3.319366974	-1.157723415	0.078412027	0.000902218	0.246976926	0.102563314	0.002468541	0.287529376
SCARB1	vsBothP6andP9	355	3	2	11.00249525	0.004081676	0.037561779	-3.295777205	-2.086947784	1.712575612	0.000981498	0.036892855	0.086790643	0.0026176	0.052362478	0.112200434
HUWE1	vsBothP6andP9	355	3	2	10.97681532	0.004134422	0.037966869	-3.204760475	-2.430876228	1.287879694	0.001351749	0.015062359	0.197787845	0.003279036	0.023860209	0.23528421
LAP3	vsBothP6andP9	355	3	2	10.9730968	0.004142116	0.038017463	-2.255621883	-3.258015041	-0.547542066	0.024094322	0.001121945	0.584006379	0.03594051	0.002882314	0.629050204
PAQR4	vsPattern_9	355	3	2	10.96890741	0.004150802	0.038057037	-1.929895403	-3.306969368	-0.956653589	0.053619799	0.000943112	0.338742131	0.072966448	0.002545809	0.382667457
YTHDF1	vsBothP6andP9	355	3	2	10.95767171	0.004174186	0.038231152	-2.802336093	-2.991827792	0.312077536	0.005073399	0.002773126	0.754981599	0.009380397	0.005716743	0.794340829
CCDC85B	vsBothP6andP9	355	3	2	10.95222583	0.004185568	0.038286044	-3.297997479	-2.003830788	1.793166747	0.00097377	0.04508819	0.072946265	0.002602379	0.062546383	0.096195833
EPHX3	vsPattern_9	355	3	2	10.95228322	0.004185448	0.038286044	-1.910975614	-3.305566147	-0.976425576	0.056007715	0.000947847	0.328853613	0.075980487	0.002554203	0.372542593
MVP	vsBothP6andP9	355	3	2	10.93543153	0.004220863	0.038516755	-2.681992633	-3.072666375	0.101950253	0.007318507	0.002121555	0.918796161	0.012782569	0.004625321	0.950234488
SIRT3	vsBothP6andP9	355	3	2	10.92735847	0.004237935	0.038652274	-3.192059007	-2.439826864	1.265308667	0.001412625	0.014694303	0.205760701	0.003375827	0.023364268	0.243553483
SNHG16	vsBothP6andP9	355	3	2	10.92397774	0.004245104	0.038656885	-3.169088643	-2.494446898	1.188368814	0.001529177	0.01261536	0.234688138	0.003577342	0.02046301	0.274540494
DHCR24	vsPattern_9	355	3	2	10.92056588	0.004252352	0.038702634	-0.984768497	-3.189527909	-1.899855666	0.324737798	0.001425054	0.057452063	0.368853554	0.003399221	0.077754127
LEPROT	vsBothP6andP9	355	3	2	10.91828077	0.004257214	0.038706392	-2.705511758	-3.053639096	0.146050593	0.006819923	0.002260839	0.883881449	0.012035819	0.004876141	0.916923746
HOXB2	vsBothP6andP9	355	3	2	10.91842494	0.004256907	0.038706392	-3.013423459	-2.762547196	0.762872014	0.002583182	0.005735227	0.445539728	0.005387277	0.010409752	0.491245893
AMN1	vsPattern_6	355	3	2	10.91617891	0.00426169	0.038726857	-3.301365269	-1.884500344	1.909071665	0.000962155	0.059497328	0.056252847	0.002577759	0.080269028	0.076259388
CCDC12	vsBothP6andP9	355	3	2	10.90699228	0.00428131	0.038824056	-3.252948799	-2.229007983	1.531319915	0.001142141	0.025813374	0.125690346	0.002919056	0.038195012	0.156366077
PIK3R1	vsBothP6andP9	355	3	2	10.90797458	0.004279208	0.038824056	-3.274381256	-2.123616896	1.6542617	0.001058936	0.033702192	0.098074351	0.002769063	0.048356298	0.125377814
AC103591.3	vsBothP6andP9	355	3	2	10.90176277	0.00429252	0.038905431	-2.454546886	-3.18141729	-0.253801916	0.014106227	0.001465564	0.799648593	0.022579783	0.003475705	0.837367867
GALNT10	vsBothP6andP9	355	3	2	10.89373496	0.004309784	0.03902126	-2.638404735	-3.09019128	0.03689029	0.00832971	0.002000276	0.970572482	0.01432719	0.004422314	0.998489236
ABI1	vsBothP6andP9	355	3	2	10.89172022	0.004314128	0.039030015	-3.231818582	-2.300527628	1.440548549	0.001230051	0.021418346	0.149712265	0.003064655	0.032474991	0.183275825
PAK1	vsBothP6andP9	355	3	2	10.89120621	0.004315237	0.039030015	-2.833895804	-2.949112017	0.387404322	0.004598432	0.003186884	0.698456905	0.008623567	0.006413617	0.740070038
GLUD1	vsBothP6andP9	355	3	2	10.88610589	0.004326255	0.039089042	-3.165456317	-2.48578894	1.192456723	0.001548399	0.01292646	0.23308221	0.003613118	0.020899184	0.272783725
RAVER1	vsBothP6andP9	355	3	2	10.88036766	0.004338686	0.03918101	-3.102115761	-2.612565967	1.002698797	0.001921428	0.008986535	0.31600621	0.004295192	0.01531374	0.360015569
HSPG2	vsBothP6andP9	355	3	2	10.87857426	0.004342578	0.039186031	-3.093119441	-2.627804388	0.978348606	0.001980644	0.008593792	0.327901938	0.004386442	0.01470676	0.371791595
NOP56	vsPattern_6	355	3	2	10.87453459	0.004351358	0.039214051	-3.296790621	-1.835252094	1.950257218	0.000977964	0.066468346	0.051145469	0.002610336	0.088578599	0.070103157
ZBED5-AS1	vsBothP6andP9	355	3	2	10.85486563	0.004394362	0.039581105	-3.006494361	-2.752007871	0.765053027	0.00264279	0.00592311	0.444239969	0.005477875	0.010696488	0.489896698
TGM2	vsBothP6andP9	355	3	2	10.84653853	0.004412697	0.039725685	-2.692260009	-3.046471011	0.138015047	0.007096959	0.002315448	0.890228526	0.012453045	0.004962335	0.922764651
DHRS9	vsBothP6andP9	355	3	2	10.83114366	0.004446794	0.03994943	-3.128404838	-2.542866768	1.097510073	0.001757579	0.010994714	0.27241848	0.003998337	0.018173035	0.314531954
PIGX	vsBothP6andP9	355	3	2	10.83114366	0.004446794	0.03994943	-3.128404838	-2.542866768	1.097510073	0.001757579	0.010994714	0.27241848	0.003998337	0.018173035	0.314531954
SRPK1	vsBothP6andP9	355	3	2	10.83004909	0.004449229	0.03994943	-2.732145107	-3.015277656	0.211793385	0.006292342	0.002567441	0.832268229	0.011240316	0.005361396	0.867434492
TRIM29	vsPattern_9	355	3	2	10.81905732	0.004473748	0.040052139	-1.388031954	-3.260768417	-1.517273093	0.165127315	0.001111107	0.129197749	0.19971626	0.00286018	0.16028743
MAP1S	vsPattern_6	355	3	2	10.81882128	0.004474276	0.040052139	-3.282004717	-1.946952801	1.82879467	0.001030719	0.051540394	0.067430374	0.002711797	0.070584355	0.08960098
MRPS5	vsBothP6andP9	355	3	2	10.79801149	0.004521074	0.040408694	-2.984262713	-2.763701374	0.729280424	0.002842626	0.005714982	0.465830145	0.005826433	0.010384717	0.511959749
IFI16	vsBothP6andP9	355	3	2	10.79543228	0.004526908	0.040418368	-3.243677217	-2.184452012	1.562859616	0.001179974	0.02892905	0.118085618	0.002982596	0.042242056	0.147675837
GPANK1	vsBothP6andP9	355	3	2	10.79587165	0.004525914	0.040418368	-2.76123263	-2.985661557	0.272052802	0.005758364	0.002829656	0.78558142	0.010442915	0.005803545	0.823129377
LINC01588	vsBothP6andP9	355	3	2	10.7924032	0.004533769	0.040418368	-3.124236287	-2.53538003	1.099899476	0.001782672	0.01123254	0.271375923	0.004045162	0.018518589	0.313553157
BORA	vsBothP6andP9	355	3	2	10.7861214	0.004548032	0.040504017	-3.123684417	-2.533906153	1.100669479	0.001786019	0.011279894	0.271040534	0.004048729	0.01856813	0.313221856
GCC2	vsBothP6andP9	355	3	2	10.78350017	0.004553996	0.040536392	-3.263920988	-2.058333283	1.703956839	0.001098818	0.039558151	0.088389151	0.00283876	0.055752053	0.114083672
AGAP4	vsBothP6andP9	355	3	2	10.77843723	0.004565539	0.040618362	-2.974510697	-2.770214628	0.712288021	0.002934562	0.005601937	0.47628644	0.005980599	0.010213896	0.522106607
DENR	vsBothP6andP9	355	3	2	10.7693377	0.004586359	0.040782737	-3.211144081	-2.29620259	1.421566523	0.001322076	0.021664301	0.155152129	0.003227731	0.032794443	0.189072384
C6orf62	vsBothP6andP9	355	3	2	10.7602949	0.004607143	0.040925725	-3.259291964	-2.063905103	1.693560067	0.001116907	0.039026715	0.090348912	0.002872811	0.055111645	0.11637981
ITPR1	vsBothP6andP9	355	3	2	10.75623568	0.004616503	0.040967048	-3.24958292	-2.119973076	1.630042411	0.001155744	0.034008316	0.103092534	0.002942143	0.048741215	0.13101258
PDPN	vsBothP6andP9	355	3	2	10.74496045	0.004642602	0.041156681	-3.172692921	-2.3997888	1.281349471	0.001510322	0.016404534	0.200070944	0.003542241	0.025727744	0.237754099
NT5C	vsBothP6andP9	355	3	2	10.73877649	0.004656979	0.041263113	-3.126609345	-2.507743966	1.128518119	0.001768347	0.012150467	0.259101169	0.004018574	0.019811159	0.300557356
RASIP1	vsBothP6andP9	355	3	2	10.73440616	0.004667167	0.04131131	-2.449784561	-3.151156137	-0.230670274	0.014294171	0.001626255	0.817570969	0.022823878	0.003753973	0.854051906
ATP5PF	vsBothP6andP9	355	3	2	10.72091939	0.004698746	0.041527461	-3.200414065	-2.302997189	1.403219481	0.001372303	0.021279001	0.1605514	0.00330729	0.032332832	0.194558404
TUBA1A	vsBothP6andP9	355	3	2	10.71572915	0.004710955	0.041562555	-3.23484593	-2.161201382	1.574866674	0.001217084	0.030679787	0.115287223	0.003040584	0.044525804	0.144738522
DYNLRB1	vsBothP6andP9	355	3	2	10.71578989	0.004710812	0.041562555	-2.877843344	-2.862114392	0.518157948	0.004004039	0.00420825	0.604348072	0.007740504	0.00803223	0.649331256
CDK16	vsBothP6andP9	355	3	2	10.7132704	0.00471675	0.041580998	-3.247582101	-2.089209947	1.656724206	0.001163901	0.036688828	0.097575247	0.002955895	0.052095018	0.124789321
ATL3	vsBothP6andP9	355	3	2	10.70561186	0.004734847	0.041677189	-2.653475609	-3.040324085	0.100557335	0.007966753	0.002363237	0.919901867	0.013772813	0.005031257	0.951072461
DYRK4	vsPattern_9	355	3	2	10.70586418	0.004734249	0.041677189	-1.576084676	-3.265132782	-1.311743651	0.11500629	0.001094128	0.189606643	0.144442157	0.002829523	0.226598769
AMDHD2	vsPattern_6	355	3	2	10.7059844	0.004733965	0.041677189	-3.268039318	-1.891830159	1.865032858	0.001082953	0.058513614	0.062176799	0.002812446	0.07904126	0.083533854
PSMD9	vsBothP6andP9	355	3	2	10.69654122	0.00475637	0.041803203	-3.225280459	-2.190485268	1.536681631	0.001258493	0.028489062	0.124371291	0.0031143	0.041665739	0.155024661
MROH1	vsBothP6andP9	355	3	2	10.69135655	0.004768716	0.041890555	-3.120327882	-2.500846278	1.127998551	0.001806498	0.012389694	0.259320531	0.004085085	0.020172191	0.300757626
NIPSNAP2	vsBothP6andP9	355	3	2	10.68657257	0.004780136	0.04196969	-2.543843803	-3.098484638	-0.076315602	0.01096401	0.001945131	0.939168013	0.018140914	0.004336132	0.96850291
MYCBP	vsBothP6andP9	355	3	2	10.6807913	0.004793974	0.042048754	-2.989198572	-2.720474481	0.775408716	0.002797103	0.00651883	0.438098186	0.005758794	0.011590232	0.483869639
CXXC5	vsBothP6andP9	355	3	2	10.68176364	0.004791643	0.042048754	-3.194470529	-2.299103293	1.400253555	0.001400876	0.021499075	0.161437404	0.003353975	0.032574969	0.195473764
MGAT4B	vsBothP6andP9	355	3	2	10.67518153	0.004807439	0.042145619	-2.862273703	-2.86686306	0.496338782	0.004206135	0.004145624	0.619655409	0.008030575	0.007955885	0.664115452
COL10A1	vsPattern_9	355	3	2	10.66893798	0.00482247	0.04223484	-1.814097756	-3.265576466	-1.04683626	0.069662677	0.001092415	0.295175103	0.092262562	0.002829523	0.3384997
CLSTN1	vsBothP6andP9	355	3	2	10.66354494	0.004835492	0.042291102	-3.017145073	-2.674756985	0.849528806	0.002551677	0.007478344	0.395587109	0.005333667	0.013036983	0.440544855
TMEM163	vsPattern_6	355	3	2	10.6644286	0.004833356	0.042291102	-3.257855467	-1.940718271	1.807733781	0.001122576	0.052292459	0.070647944	0.002882785	0.071492642	0.09345212
NBDY	vsBothP6andP9	355	3	2	10.66325813	0.004836185	0.042291102	-2.965652343	-2.746313195	0.724876552	0.003020417	0.00602692	0.468527767	0.00613421	0.01085655	0.514740915
GSK3A	vsBothP6andP9	355	3	2	10.66222994	0.004838672	0.042291597	-3.088564317	-2.553373387	1.043223502	0.002011262	0.010668506	0.296844791	0.004441369	0.017715719	0.340232644
PLEKHG2	vsBothP6andP9	355	3	2	10.65320025	0.004860567	0.042440337	-3.18887582	-2.300445346	1.392755563	0.001428272	0.021423002	0.16369372	0.003404375	0.032474991	0.198098281
KIAA0100	vsBothP6andP9	355	3	2	10.64711636	0.004875375	0.042526959	-3.08428988	-2.555550562	1.036412406	0.002040387	0.010601996	0.300009785	0.004486342	0.017621645	0.343432254
CSTA	vsBothP6andP9	355	3	2	10.64219196	0.004887394	0.042610439	-3.103582997	-2.515272326	1.095774164	0.001911926	0.011894047	0.273177617	0.004279896	0.019444864	0.315295357
OSBP	vsBothP6andP9	355	3	2	10.63901714	0.004895159	0.042620457	-2.435816687	-3.138380935	-0.234234364	0.014858212	0.001698839	0.814803038	0.023572491	0.003892216	0.851298598
CHST10	vsBothP6andP9	355	3	2	10.62188755	0.004937265	0.042954832	-3.172918033	-2.332973234	1.344395886	0.001509151	0.01964955	0.178820403	0.003540786	0.030141483	0.214824735
GAK	vsBothP6andP9	355	3	2	10.62108846	0.004939238	0.042954832	-2.930568116	-2.777197948	0.656740005	0.003383428	0.005482978	0.511348107	0.006737553	0.010019702	0.557031998
NUDT9	vsBothP6andP9	355	3	2	10.61426778	0.004956111	0.043037049	-2.74002536	-2.958810161	0.273647887	0.006143444	0.003088293	0.78435523	0.01101713	0.006240562	0.822021646
PTTG1	vsBothP6andP9	355	3	2	10.61513858	0.004953954	0.043037049	-2.78559484	-2.921999695	0.359042019	0.005342961	0.003477919	0.719563656	0.009791626	0.006893732	0.760307044
MRPL40	vsBothP6andP9	355	3	2	10.60984714	0.004967078	0.043110767	-2.840755611	-2.870569981	0.468867666	0.004500679	0.004097325	0.639164229	0.008469854	0.007883616	0.68286414
COX11	vsBothP6andP9	355	3	2	10.6014564	0.00498796	0.043248872	-2.421268003	-3.136986686	-0.249142106	0.01546647	0.001706939	0.80325086	0.024423138	0.003907991	0.840729806
LILRB2	vsBothP6andP9	355	3	2	10.59049477	0.005015373	0.043464905	-2.742643234	-2.951067273	0.283843175	0.006094686	0.003166779	0.776530566	0.010938832	0.006381135	0.814351487
GLTP	vsBothP6andP9	355	3	2	10.58810326	0.005021374	0.043495249	-3.238114482	-2.010308183	1.720324683	0.001203225	0.044398581	0.085373439	0.003023561	0.061696108	0.110612639
HCK	vsPattern_6	355	3	2	10.57597855	0.005051908	0.043716213	-3.243940127	-1.936991454	1.795724282	0.001178885	0.052746388	0.072538378	0.002982186	0.072052036	0.095775652
CARS	vsBothP6andP9	355	3	2	10.56829472	0.005071354	0.043840889	-3.213420203	-2.141815605	1.5692018	0.001311642	0.032208323	0.116600925	0.003212002	0.04648222	0.146188268
UBE2D1	vsBothP6andP9	355	3	2	10.56032138	0.005091613	0.043994162	-2.717551028	-2.963081879	0.24457999	0.006576701	0.003045755	0.806781659	0.011680222	0.006175929	0.844150873
CASC3	vsBothP6andP9	355	3	2	10.55468129	0.005105991	0.044096507	-3.163483947	-2.323683149	1.342610394	0.001558929	0.020142482	0.179398163	0.003633739	0.030802209	0.215478614
MELTF	vsBothP6andP9	355	3	2	10.54939597	0.005119503	0.044147465	-2.84560301	-2.84968177	0.493902718	0.004432742	0.004376299	0.621374885	0.008378741	0.008292781	0.665736646
ATP5MC1	vsBothP6andP9	355	3	2	10.55101465	0.005115361	0.044147465	-2.896187647	-2.796647895	0.600134777	0.003777265	0.005163577	0.548416417	0.007382523	0.009522518	0.594194698
NDUFV2	vsBothP6andP9	355	3	2	10.54941937	0.005119443	0.044147465	-3.228261737	-2.036149464	1.685054878	0.00124545	0.041735349	0.091977984	0.003089867	0.058398648	0.118241666
PRC1	vsPattern_9	355	3	2	10.5449804	0.005130818	0.044223127	-1.874920738	-3.243529625	-0.958313673	0.060803629	0.001180585	0.337904611	0.081859841	0.00298297	0.381788327
OCIAD2	vsPattern_9	355	3	2	10.54164249	0.005139388	0.044275065	-1.900750586	-3.241309924	-0.927433779	0.057334689	0.001189818	0.353701359	0.077611591	0.003002762	0.397751852
POLE	vsBothP6andP9	355	3	2	10.53353949	0.005160253	0.044410839	-2.745086368	-2.935343699	0.301344184	0.006049497	0.003331784	0.763152052	0.010884967	0.006655298	0.801627167
GINS2	vsBothP6andP9	355	3	2	10.5262676	0.005179049	0.044518877	-3.036224837	-2.595912541	0.944898523	0.002395607	0.009434008	0.344710685	0.005061672	0.015970587	0.388659789
RAB25	vsPattern_9	355	3	2	10.51528704	0.005207562	0.044663376	-0.979080534	-3.133256523	-1.853310602	0.327540189	0.001728783	0.063837852	0.371512286	0.00394258	0.085497835
IER5L	vsPattern_9	355	3	2	10.51528704	0.005207562	0.044663376	-0.979080534	-3.133256523	-1.853310602	0.327540189	0.001728783	0.063837852	0.371512286	0.00394258	0.085497835
AARS	vsBothP6andP9	355	3	2	10.50899914	0.00522396	0.044759896	-1.980319824	-3.228675588	-0.82686004	0.047667603	0.001243649	0.408316395	0.065770258	0.003086589	0.453778863
SLIRP	vsBothP6andP9	355	3	2	10.50733565	0.005228307	0.04476528	-3.226897407	-1.993200157	1.723899169	0.001251403	0.046239534	0.084726047	0.003102246	0.064005616	0.109928717
CYTH4	vsBothP6andP9	355	3	2	10.50679008	0.005229733	0.04476528	-3.177927468	-2.24608084	1.431644474	0.001483319	0.02469883	0.152245595	0.003503157	0.036742018	0.185952787
SLC45A3	vsPattern_9	355	3	2	10.49830821	0.005251959	0.044910925	-1.866591908	-3.23658601	-0.961072374	0.061958598	0.001209688	0.336515779	0.083258079	0.003030345	0.380511229
TPD52L2	vsBothP6andP9	355	3	2	10.49734447	0.005254491	0.044910925	-3.059687248	-2.542878869	1.020895969	0.002215682	0.010994334	0.307303729	0.004788373	0.018173035	0.351032897
HDGF	vsBothP6andP9	355	3	2	10.49526901	0.005259946	0.044913435	-3.001466948	-2.641077836	0.863704436	0.002686822	0.008264273	0.387750276	0.005551271	0.014234419	0.432490692
COX14	vsPattern_6	355	3	2	10.49159698	0.005269612	0.044929835	-3.237209134	-1.832198603	1.886708703	0.001207049	0.066921837	0.059199516	0.003029309	0.0890355	0.079917485
ATP2A2	vsBothP6andP9	355	3	2	10.4708493	0.005324563	0.045331724	-2.659603595	-2.983618246	0.160682506	0.007823267	0.002848619	0.872343468	0.013553873	0.005832547	0.906122499
SRA1	vsPattern_6	355	3	2	10.46893828	0.005329653	0.045342295	-3.2310814	-1.87998163	1.834969765	0.001233228	0.060110582	0.066510169	0.003070194	0.08102846	0.088597656
TMX3	vsBothP6andP9	355	3	2	10.45774431	0.005359567	0.045540615	-2.072804848	-3.207194772	-0.703574253	0.038190445	0.001340362	0.48169795	0.054001776	0.003259793	0.527499814
MFSD3	vsPattern_9	355	3	2	10.45492262	0.005367134	0.045582654	-1.746648728	-3.233388985	-1.091774011	0.080698289	0.001223309	0.274932445	0.105190441	0.003051399	0.31709335
GIPC2	vsBothP6andP9	355	3	2	10.43183977	0.005429437	0.045615874	-2.560013682	-3.036462684	0	0.010466804	0.002393717	1	0.017427272	0.005059954	1
FAM72C	vsBothP6andP9	355	3	2	10.43183977	0.005429437	0.045615874	-2.560013682	-3.036462684	0	0.010466804	0.002393717	1	0.017427272	0.005059954	1
XCL1	vsBothP6andP9	355	3	2	10.43183977	0.005429437	0.045615874	-2.560013682	-3.036462684	0	0.010466804	0.002393717	1	0.017427272	0.005059954	1
RBKS	vsBothP6andP9	355	3	2	10.43183977	0.005429437	0.045615874	-2.560013682	-3.036462684	0	0.010466804	0.002393717	1	0.017427272	0.005059954	1
AC008074.2	vsBothP6andP9	355	3	2	10.43183977	0.005429437	0.045615874	-2.560013682	-3.036462684	0	0.010466804	0.002393717	1	0.017427272	0.005059954	1
SLC35F5	vsBothP6andP9	355	3	2	10.44266622	0.005400125	0.045615874	-3.156580681	-2.279684171	1.376266689	0.001596307	0.022626427	0.168739082	0.003699433	0.03399444	0.203663706
MYLK-AS1	vsBothP6andP9	355	3	2	10.43183977	0.005429437	0.045615874	-2.560013682	-3.036462684	0	0.010466804	0.002393717	1	0.017427272	0.005059954	1
HIST1H4C	vsBothP6andP9	355	3	2	10.43158861	0.005430119	0.045615874	-2.559982865	-3.036426131	0	0.010467732	0.002394008	1	0.017427272	0.005059954	1
AL035587.2	vsBothP6andP9	355	3	2	10.43183977	0.005429437	0.045615874	-2.560013682	-3.036462684	0	0.010466804	0.002393717	1	0.017427272	0.005059954	1
AC019205.1	vsBothP6andP9	355	3	2	10.43183977	0.005429437	0.045615874	-2.560013682	-3.036462684	0	0.010466804	0.002393717	1	0.017427272	0.005059954	1
PDE1C	vsBothP6andP9	355	3	2	10.43183977	0.005429437	0.045615874	-2.560013682	-3.036462684	0	0.010466804	0.002393717	1	0.017427272	0.005059954	1
AC008264.2	vsBothP6andP9	355	3	2	10.43183977	0.005429437	0.045615874	-2.560013682	-3.036462684	0	0.010466804	0.002393717	1	0.017427272	0.005059954	1
CPNE3	vsPattern_6	355	3	2	10.43135491	0.005430753	0.045615874	-3.225520652	-1.872775766	1.835543247	0.001257438	0.061099356	0.066425237	0.0031143	0.08222359	0.088539478
CCDC7	vsBothP6andP9	355	3	2	10.43183977	0.005429437	0.045615874	-2.560013682	-3.036462684	0	0.010466804	0.002393717	1	0.017427272	0.005059954	1
CLRN3	vsBothP6andP9	355	3	2	10.43183977	0.005429437	0.045615874	-2.560013682	-3.036462684	0	0.010466804	0.002393717	1	0.017427272	0.005059954	1
CD151	vsBothP6andP9	355	3	2	10.43114067	0.005431335	0.045615874	-2.275915906	-3.155594107	-0.428660796	0.022851043	0.001601716	0.668170095	0.034284553	0.00370833	0.711138878
KCNH3	vsBothP6andP9	355	3	2	10.43183977	0.005429437	0.045615874	-2.560013682	-3.036462684	0	0.010466804	0.002393717	1	0.017427272	0.005059954	1
SERPINA3	vsBothP6andP9	355	3	2	10.43484807	0.005421276	0.045615874	-2.755414694	-2.902519078	0.343707316	0.005861779	0.003701746	0.731066408	0.010600599	0.007256955	0.771448211
FBXL16	vsBothP6andP9	355	3	2	10.43183977	0.005429437	0.045615874	-2.560013682	-3.036462684	0	0.010466804	0.002393717	1	0.017427272	0.005059954	1
AP002449.1	vsBothP6andP9	355	3	2	10.43183977	0.005429437	0.045615874	-2.560013682	-3.036462684	0	0.010466804	0.002393717	1	0.017427272	0.005059954	1
MIR99AHG	vsBothP6andP9	355	3	2	10.43183977	0.005429437	0.045615874	-2.560013682	-3.036462684	0	0.010466804	0.002393717	1	0.017427272	0.005059954	1
GRHPR	vsBothP6andP9	355	3	2	10.40212244	0.005510713	0.046193368	-2.961119507	-2.669181752	0.792314259	0.00306523	0.007603629	0.42817746	0.006199796	0.013216027	0.473969478
NISCH	vsBothP6andP9	355	3	2	10.39540827	0.005529244	0.046304095	-3.063647102	-2.493607035	1.071617497	0.002186567	0.012645245	0.283891871	0.004738175	0.020501156	0.326665928
CISD2	vsBothP6andP9	355	3	2	10.38182412	0.005566927	0.046574839	-2.096674418	-3.190001168	-0.660806605	0.036022407	0.001422722	0.508736346	0.051245005	0.003394917	0.554656155
MAP1B	vsPattern_9	355	3	2	10.38205996	0.005566271	0.046574839	-1.482596112	-3.209323225	-1.363508091	0.138181751	0.001330478	0.172722436	0.170489481	0.00324087	0.208159312
MRPL27	vsPattern_6	355	3	2	10.37709071	0.005580118	0.046662765	-3.219178064	-1.829567761	1.869081172	0.001285586	0.067314598	0.061611522	0.003160216	0.089484077	0.082826264
FANCI	vsBothP6andP9	355	3	2	10.37559965	0.00558428	0.046675137	-3.078654363	-2.453289333	1.126238703	0.002079378	0.014155643	0.260064495	0.004559414	0.022636371	0.30140328
TMEM189	vsBothP6andP9	355	3	2	10.37320173	0.005590979	0.046686285	-2.997858124	-2.60380096	0.894715547	0.002718842	0.009219628	0.370939166	0.005613825	0.015636451	0.415467354
PKD2	vsBothP6andP9	355	3	2	10.36345122	0.005618303	0.046891947	-3.074727607	-2.45650922	1.118835207	0.002106949	0.01402942	0.263210449	0.004604391	0.022479195	0.304761286
C15orf39	vsBothP6andP9	355	3	2	10.35813322	0.005633262	0.046971742	-2.912112865	-2.720491466	0.689461689	0.003589929	0.006518495	0.490532774	0.007076535	0.011590232	0.536353601
SLC35A4	vsPattern_6	355	3	2	10.35681297	0.005636982	0.046980248	-3.215559319	-1.837827362	1.857284542	0.001301906	0.066087848	0.063270682	0.003193017	0.088162778	0.084808797
ACOT13	vsBothP6andP9	355	3	2	10.35148763	0.005652011	0.047060431	-3.136669407	-2.289427296	1.344913745	0.001708787	0.022054538	0.178653091	0.003910832	0.033252251	0.214663792
PACS2	vsBothP6andP9	355	3	2	10.34518769	0.005669843	0.047163771	-3.006078415	-2.58010916	0.926145426	0.002646407	0.009876909	0.354370409	0.005483608	0.01663289	0.398434631
NDUFB10	vsPattern_6	355	3	2	10.33322361	0.005703862	0.047380936	-3.212753013	-1.816597802	1.874108461	0.001314693	0.06927872	0.060915477	0.003216323	0.091867436	0.081993277
UPF1	vsBothP6andP9	355	3	2	10.33210623	0.005707049	0.04738267	-3.196388278	-2.003848675	1.67988138	0.001391597	0.045086273	0.092980397	0.003336723	0.062546383	0.119411091
BUD31	vsBothP6andP9	355	3	2	10.3295746	0.005714278	0.047420061	-2.678740363	-2.937174704	0.225664333	0.007389967	0.003312175	0.8214625	0.012900382	0.006620236	0.857282473
TMED10	vsBothP6andP9	355	3	2	10.32703422	0.005721541	0.047457701	-2.734107015	-2.893357229	0.328565252	0.006254971	0.003811475	0.742484316	0.011189081	0.007442608	0.782855229
DBF4	vsBothP6andP9	355	3	2	10.32591978	0.00572473	0.04746153	-2.89649739	-2.729961531	0.663154105	0.003773538	0.006334172	0.507231862	0.007377478	0.011299362	0.55320324
TRAF4	vsBothP6andP9	355	3	2	10.3245842	0.005728554	0.047470619	-3.135775249	-2.27627421	1.356278688	0.001714005	0.022829603	0.175010514	0.003919987	0.034260369	0.210562079
PSMC4	vsBothP6andP9	355	3	2	10.30702484	0.005779071	0.047843666	-3.05295687	-2.478155899	1.07422208	0.002265985	0.013206343	0.282723158	0.004883968	0.021292871	0.32537928
EIF2A	vsPattern_6	355	3	2	10.30020274	0.005798817	0.047984313	-3.209380852	-1.73198979	1.949866752	0.001330212	0.08327538	0.051192003	0.00324087	0.108352243	0.070152004
F2R	vsPattern_9	355	3	2	10.2945941	0.005815101	0.048073347	-1.535883257	-3.201074055	-1.296353562	0.124567015	0.001369163	0.194853703	0.155208524	0.003302613	0.232179926
PSMB4	vsBothP6andP9	355	3	2	10.28843418	0.005833039	0.048125054	-2.918473321	-2.690568032	0.724675018	0.0035175	0.007133049	0.468651425	0.006965753	0.012509553	0.514788922
SMG7	vsBothP6andP9	355	3	2	10.28636817	0.005839068	0.048125054	-2.857423989	-2.763828588	0.587767771	0.004270949	0.005712754	0.556688179	0.008127807	0.0103836	0.602447218
EAF2	vsBothP6andP9	355	3	2	10.2842324	0.005845307	0.048125054	-3.096888834	-2.366452356	1.228177779	0.001955632	0.017959486	0.219380238	0.004353513	0.027857486	0.258061388
TBC1D9	vsBothP6andP9	355	3	2	10.28454257	0.0058444	0.048125054	-2.530423083	-3.021275326	-0.018712454	0.011392506	0.002517124	0.985070493	0.018724778	0.005275144	1
UBQLN1	vsBothP6andP9	355	3	2	10.28713955	0.005836816	0.048125054	-3.186299752	-2.021620674	1.651932515	0.001441052	0.043215555	0.098548309	0.003429757	0.060260286	0.125883733
S1PR3	vsBothP6andP9	355	3	2	10.28304099	0.00584879	0.048125054	-3.15574671	-2.176026714	1.472757716	0.001600878	0.029553263	0.140816378	0.00370833	0.043046133	0.173275199
SPAG9	vsPattern_9	355	3	2	10.28648633	0.005838723	0.048125054	-1.76597706	-3.20685449	-1.045289817	0.077399698	0.001341949	0.295889043	0.101445288	0.003260868	0.339197588
NECTIN2	vsBothP6andP9	355	3	2	10.28311233	0.005848581	0.048125054	-3.128727876	-2.2740949	1.350470837	0.001755648	0.022960281	0.176865002	0.003996769	0.034407322	0.212713783
BCAR3	vsBothP6andP9	355	3	2	10.27473713	0.005873124	0.048186754	-2.855316075	-2.762814853	0.586370721	0.004299402	0.005730526	0.557626415	0.008172291	0.01040828	0.603361153
IER5	vsBothP6andP9	355	3	2	10.27526679	0.005871569	0.048186754	-3.100278485	-2.352929827	1.244665301	0.001933388	0.018626149	0.213254806	0.00431743	0.028729072	0.251822164
PKMYT1	vsBothP6andP9	355	3	2	10.27809855	0.005863261	0.048186754	-3.096191551	-2.365157767	1.228617181	0.001960237	0.018022392	0.219215371	0.004359242	0.027924948	0.257914575
FAM192A	vsBothP6andP9	355	3	2	10.27649992	0.00586795	0.048186754	-3.192556416	-1.960084045	1.716741265	0.001410194	0.049985968	0.086026457	0.003371269	0.068660051	0.111346669
IP6K2	vsPattern_6	355	3	2	10.27368187	0.005876224	0.048189466	-3.202606849	-1.830867293	1.849387116	0.001361898	0.067120353	0.064401934	0.00329453	0.089262721	0.086145783
HIVEP3	vsBothP6andP9	355	3	2	10.27105159	0.005883957	0.048230155	-2.861253055	-2.755064818	0.60027269	0.004219701	0.005868051	0.548324516	0.00804693	0.010608961	0.594194698
DPM1	vsBothP6andP9	355	3	2	10.26773161	0.005893732	0.048287538	-3.179211835	-2.046068707	1.621054212	0.001476761	0.040749611	0.105006013	0.003492795	0.057255783	0.133155152
SORBS3	vsBothP6andP9	355	3	2	10.25537937	0.005930245	0.048460483	-3.019814505	-2.521627677	0.996420517	0.002529295	0.011681328	0.319045868	0.005295173	0.019140847	0.363093035
FKBP15	vsBothP6andP9	355	3	2	10.25755139	0.005923809	0.048460483	-3.061813153	-2.437698518	1.122117775	0.002200007	0.014781096	0.261812367	0.004764093	0.023479076	0.303265207
ENG	vsBothP6andP9	355	3	2	10.25493951	0.00593155	0.048460483	-2.86768923	-2.742947937	0.618835241	0.004134815	0.006089034	0.536024904	0.00794625	0.010931735	0.581649811
LMAN2	vsBothP6andP9	355	3	2	10.22281414	0.006027596	0.049152868	-3.110463981	-2.295635653	1.309866504	0.001867937	0.021696722	0.190241	0.004198944	0.032830182	0.227272511
RNF11	vsBothP6andP9	355	3	2	10.21931337	0.006038156	0.049215917	-3.140854466	-2.18977741	1.443233274	0.001684557	0.028540384	0.148954769	0.003864675	0.041731317	0.182452588
RBM38	vsBothP6andP9	355	3	2	10.21058206	0.006064574	0.049361886	-2.744346908	-2.855100319	0.375935248	0.006063143	0.004302324	0.706965036	0.010903495	0.008173019	0.74846915
NIT2	vsPattern_9	355	3	2	10.20203928	0.006090533	0.049501573	-1.416955408	-3.175569809	-1.4049583	0.156495965	0.001495425	0.160033679	0.190349712	0.003521415	0.194139217
PARVA	vsBothP6andP9	355	3	2	10.201192	0.006093114	0.049501573	-2.987204328	-2.55851729	0.925398344	0.002815415	0.010511959	0.35475874	0.005785394	0.017496379	0.398801601
FMNL3	vsBothP6andP9	355	3	2	10.20290833	0.006087887	0.049501573	-2.983786868	-2.564897751	0.915592174	0.00284705	0.010320621	0.359880837	0.005832153	0.017289659	0.404065719
RABGGTB	vsBothP6andP9	355	3	2	10.19639789	0.006107737	0.049574086	-3.042817802	-2.451717063	1.087767673	0.002343742	0.014217641	0.276697684	0.005002441	0.022724223	0.31878663
PSMA1	vsPattern_6	355	3	2	10.19232294	0.006120194	0.049640728	-3.181379172	-1.934484367	1.728340885	0.001465757	0.053053602	0.083927127	0.003475705	0.072370859	0.109090015
