## Supplemental Table S5 for "Uncovering the spatial landscape of molecular interactions within the tumor microenvironment through latent spaces"

Pattern_1 (Immune)	Pattern_2 (Stroma)	Pattern_3 (DCIS.1)	Pattern_4 (Disp.1)	Pattern_5 (DCIS.2)	Pattern_6 (Disp.2)	Pattern_7 (Disp.3)	Pattern_8 (invasive.1)	Pattern_9 (DCIS.3)	Pattern_10 (Disp.4)	Pattern_11 (DCIS.4)	Pattern_12	Pattern_13 (Invasive.2)	Pattern_14 (DCIS.5)	Pattern_15 (DCIS.6)	Pattern_16 (Invasive.3)
KLHL17	ACKR1	SKI	MXRA8	NOC2L	GABRD	CPTP	AC136604.3	MRPL20-AS1	RPS27	MORN1	AL109811.2	FNDC10	ISG15	ANKRD65	LINC02593
TNFRSF4	IGKC	NOL9	MFAP2	AGRN	HES5	LINC01770	SFR1	ZBTB48	R3HDM1	SMIM1	AL353622.1	MEGF6	ACOT7	EYA3	SAMD11
TNFRSF14	IGKV1-39	LZIC	NBL1	C1orf159	RBP7	ATAD3A		SNHG12	RPL32	DFFB	GJB3	ENO1	ANGPTL7	HYI	HES4
KCNAB2	SLC19A3	UBIAD1	COL16A1	TNFRSF18	FBLIM1	PMVK		DMAP1	RPL15	C1orf167	PIGK	CLSTN1	AKR7A3	ST6GALNAC5	TP73
RPL22	CIDEC	SRARP	COL8A2	SDF4	EPHA2	IBA57		ECHDC2	RPL14	DHRS3	WARS2	PDPN	TMEM200B	PIGM	ESPN
TNFRSF25	CCDC80	AL137802.2	BMP8A	B3GALT6	IFFO2	KCNIP3		AC099791.2	MTRNR2L12	PINK1	AC239868.1	SPEN	PHGDH	PBX1	EXOSC10
H6PD	ZBTB20	KLHDC7A	P3H1	UBE2J2	HSPG2	IGFBP2		PKN2	RPL37	CDC42	BGLAP	ADGRB2	CFAP45	AC092809.4	NBPF1
PIK3CD	ADIPOQ	AKR7A2	PODN	ACAP3	ID3	ATG9A		SEMA6C	BDP1	DHDDS	UBE2T	SPOCD1	ATP1A4	NVL	TMCO4
FBXO6	JCHAIN	CAPZB	OLFML3	PUSL1	CLIC4	TADA3		RC3H1	RPS14	TENT5B	CENPA	GJB5	MPZ	SIPA1L2	ASAP3
MTHFR	ADH1B	CAMK2N1	CTSK	INTS11	MAP3K6	ZBTB47		AL670729.3	RACK1	IFI6	PAPOLG	PDZK1IP1	ADORA1	RNASEH1-AS1	HMGN2
MIIP	C6	EIF4G3	RGS4	DVL1	TINAGL1	SCAP		LINC01341	HIST1H4C	PPT1	FAM161A	COL11A1	PLXNA2	LINC01814	MED18
TNFRSF1B	GPX3	ALPL	PRRX1	AURKAIP1	FAM167B	EEFSEC		SUPT7L	RPS18	COL9A2	ANKRD39	NBPF12	RNF187	C2orf50	NKAIN1
TMEM51	TNXB	RAP1GAP	FMOD	CCNL2	GJA4	RAB43		ZNF514	RPL7	CITED4	TSGA10	HIST2H2AC	SLC35F3	TRIB2	PTP4A2
EFHD2	INMT	NIPAL3	G0S2	MRPL20	FHL3	EPHB3		LINC00342	RPL30	MAST2	PAX8	S100A10	LGALSL	GALNT14	TMEM234
PLEKHM2	LPL	PDIK1L	ANTXR1	VWA1	HEYL	PCDH1		RNF149	PABPC1	PIK3R3	PDK1	S100A11	IGKV2-30	ZC3H6	TRIM62
SZRD1	SFRP1	GPATCH3	EVA1A	ATAD3B	TIE1	NFKBIL1		BCS1L	RPS24	TSPAN1	MAP3K20	S100A6	AGPS	EPB41L5	EDN2
NECAP2	FABP4	FAM76A	GTDC1	SSU72	TAL1	DDAH2		RNF25	MTRNR2L8	FAAH	BTD	BX470102.2	TTLL4	LYPD6	CDC20
PLA2G2A	CCL21	STX12	TNFAIP6	MIB2	PLPP3	RXRB		ING5	CCDC34	EFCAB14	ULK4	MUC1	RAMP1	FZD7	KIF2C
PLA2G2D	DEPP1	OPRD1	FAP	SLC35E2B	GNG12	INTS1		AC018809.1	FTH1	ZFYVE9	CIP2A	QSOX1	KIF1A	KIAA2012-AS1	IPP
ZBTB40	RBP4	KPNA6	CYBRD1	SLC35E2A	ANKRD13C	SNX8		METTL6	RPL41	DIO1	CEP70	C1orf21	HDAC11	SLC15A2	CYP4Z1
C1QA	SAA2	FAM229A	COL3A1	NADK	ADGRL4	BRAT1		COLQ	AL627171.2	TMEM59	TP63	C1orf116	SHISA5	TNFSF10	STIL
C1QC	SAA1	MYCL	COL5A2	GNB1	CCN1	AP5Z1		AC099778.1	RPLP1	TMEM61	KLHL8	CAPN2	NCKIPSD	TMEM44	CDKN2C
C1QB	MALAT1	FOXJ3	FN1	PRKCZ	ODF2L	ASL		CELSR3	RPS2	ADGRL2	SLC10A7	SIX2	TKT	AFP	SLC35D1
EPHB2	GPD1	RIMKLA	COL6A3	FAAP20	ARHGAP29	IMPDH1		LINC02035	PLCG2	GBP3	IRX1	ITGB6	ACOX2	RASSF6	PRKACB
ZNF436-AS1	PPP1R1A	CLDN19	FBLN2	RER1	CNN3	GSDMD		ZXDC	RPL13	BCAR3	DEPDC1B	SLC11A1	DTX3L	SCD5	GNG5
RPL11	IGHA2	FAM183A	COL8A1	PEX10	PALMD	PARP10		KCNMB3	RPL17	PRMT6	SMIM3	AGAP1	PARP14	LINC02149	AGL
FUCA1	IGHG4	KDM4A	FSTL1	PLCH2	EXTL2	SHARPIN		UBXN7	RPL13A	STXBP3	CNOT6	RPSA	ADCY5	LINC02224	MAGI3
RUNX3	IGHA1	DPH2	PTX3	PANK4	S1PR1	PTRH1		NOP14-AS1	RPL28	TMEM167B	NRM	CDCP1	ITGB5	NAIP	RSBN1
LDLRAP1	IGHG1	MMACHC	LRRC15	AL139246.5	GDAP2	FPGS		UGDH	ESF1	HIST2H2BE	CEP162	TMEM158	GK5	CARTPT	PRKAB2
SH3BGRL3	IGHG3	TMEM69	SPON2	PRXL2B	GJA5	ST6GALNAC6		SDAD1	CHMP4B	CA14	MAP3K7	PFKFB4	SIAH2	PDE8B	LINC01138
CD52	HBA2	LRRC41	HTRA3	MMEL1	S100A3	URM1		RAB33B	RPS21	ANXA9	MMS22L	WNT5A	S100P	THBS4	PDE4DIP
ZNF683	HP	CYP4X1	PCDH7	ARHGEF16	NPR1	SSNA1		FHDC1	RPL39	RAB13	ADGRG6	PDZRN3	HMX1	3-Mar	OTUD7B
RPS6KA1	TRARG1	KTI12	SLC39A8	TPRG1L	NES	TYSND1		C1QTNF3	MT-ND2	ADAR	CCDC126	TMEM45A	PARM1	POU4F3	ANP32E
ZDHHC18	CCL14	CZIB	SFRP2	WRAP73	PEAR1	UBTD1		ZBED3	MT-CO1	NIT1	METTL27	PLOD2	HERC6	FGFR4	APH1A
WASF2	CIDEA	NFIA	PDGFC	LRRC47	ADAMTS4	ZFYVE27		DMXL1	MT-ATP8	TOMM40L	LMBR1	AC147067.1	ANK2	EXOC2	MCL1
AHDC1	RPS15	ALG6	PALLD	CEP104	OLFML2B	FBXL15		FAM193B	MT-ATP6	SLC19A2	RAD54B	ADRA2C	C5orf49	HUS1B	ENSA
FGR	LIPE	PGM1	SRD5A1	C1orf174	RGS5	RNH1		ZNF354B	MT-CO3	TOR1AIP1	FANCG	CXCL8	MAST4	AL357054.4	SETDB1
THEMIS2	IGLV6-57	RAVER2	ANKH	NPHP4	SELP	PHRF1		MRNIP	MT-ND3	RNASEL	POLR1E	SPP1	EFNA5	AL357054.3	CERS2
PTAFR	IGLV3-10	USP33	ADAMTS12	RNF207	SELE	TSSC4		AC008443.1	MT-ND4L	RGS16	MASTL	LOX	FSTL4	AL121944.1	C1orf56
TRNAU1AP	IGLC2	MIGA1	GPX8	ICMT	FMO2	PEX16		HIST1H4E	MT-ND4	LRRN2	RHOBTB1	TGFBI	GMPR	ZKSCAN8	CDC42SE1
RAB42	IGLC3	HS2ST1	ENC1	KLHL21	LAMC1	ZNF408		GABBR1	MT-ND5	HHIPL2	SORBS1	SPOCK1	STMND1	CDSN	LYSMD1
GMEB1	CHRDL1	RPAP2	F2RL1	PHF13	NMNAT2	PACSIN3		GRM4	MT-CYB	CAPN9	ZNF195	SPINK1	RBM24	RPL10A	VPS72
LAPTM5	LINC00632	TMED5	VCAN	THAP3	CFH	VPS51		USP49		CMPK2	ARNTL	C5orf46	CAP2	FRS3	PSMD4
SDC3	MT-CO2	DNTTIP2	PPIC	DNAJC11	LMOD1	ZNHIT2		ABCC10		RSAD2	GLYATL2	TSPAN17	RNF144B	MED20	PI4KB
FABP3		PTBP2	DPYSL3	CAMTA1	CD34	ZNRD2		C6orf141		CEBPZ	POU2F3	PTK7	MBOAT1	TMEM181	RFX5
LCK		TRMT13	PDGFRB	VAMP3	PROX1	PCNX3		EFHC1		DCTN1	LRP6	VEGFA	CDKAL1	LINC02519	SELENBP1
RNF19B		DPH5	SPARC	PER3	PTPN14	CCDC85B		AL021368.2		CHMP3	PRIM1	ADGRF1	PGBD1	NXPH1	PSMB4
AZIN2		WDR47	SH3PXD2B	TNFRSF9	HLX	CORO1B		LTV1		EIF2AK3	CYP27B1	ZNF292	MRPS18B	AGR2	TUFT1
PPIE		KIAA1324	ADAMTS2	PARK7	FAM89A	HMBS		KLHL7		FAHD2B	CDK17	COL10A1	MICB	AGR3	RORC
CAP1		SORT1	C6orf15	ERRFI1	KCNK1	PTMS		LSMEM1		AFF3	AC004812.2	FAM20C	MCCD1	CAMK2B	KLHDC9
SMAP2		CYB561D1	HLA-DQB2	RERE	NID1	SDSL		PRKAG2-AS1		CHST10	KNTC1	AC092171.5	PPT2	PTPRN2	GAS5
YBX1		GSTM3	RUNX2	GPR157	AKT3	ARL6IP4		BIN3		IL1R2	ABCB9	ARL4A	TAP1	TNKS	CACYBP
C1orf50		ATP5PB	COL12A1	SPSB1	OTOF	WDR25		IKBKB		TMEM182	RFXAP	MACC1	ILRUN	ZNF703	BRINP3
SVBP		DDX20	NT5E	CTNNBIP1	LBH	ANKRD9		CSPP1		GCC2	CCDC122	DPY19L1	ADAP1	TRPA1	ASPM
TMEM53		ST7L	CCN2	UBE4B	RASGRP3	SIVA1		UHRF2		SOWAHC	CDADC1	VPS37D	IGFBP3	AC100801.1	NEK7
RPS8		RHOC	FNDC1	KIF1B	PKDCC	NUDT14		ZDHHC21		RALB	AL359513.1	SRRM3	SGK3	LINC01410	ZNF281
PLK3		PPM1J	CAHM	PGD	EPAS1	BRF1		GBA2		STAM2	GPR180	DENND11	PMP2	FAM189A2	ELF3
MOB3C		NRAS	THBS2	CENPS	SOCS5	C15orf39		ZNF510		IFIH1	ARHGAP11A	RARRES2	LAPTM4B	ASTN2	SOX13
EPS15		VANGL1	GSDME	DFFA	SPTBN1	MRPL28		ANKS6		COBLL1	DUT	C8orf58	ASAP1	CACNA1B	TMEM81
CC2D1B		HMGCS2	SUGCT	PEX14	DYSF	PIGQ		AL161908.1		AC007405.3	GABPB1	CCAR2	CDK20	GATA3	ELK4
NFIA-AS2		AC245407.2	INHBA	CASZ1	ACTG2	RHOT2		RALGPS1		SLC25A12	CPEB1	R3HCC1	AOPEP	GATA3-AS1	NUCKS1
JAK1		CIART	AEBP1	TARDBP	TCF7L1	CHTF18		MIGA2		STAT1	BRICD5	LOXL2	ZNF487	AL390294.1	SRGAP2
PDE4B		RIIAD1	TPST1	SRM	ATOH8	CLCN7		STPG3-AS1		COQ10B	ZNF213	BNIP3L	DUSP13	PRTFDC1	IKBKE
MIER1		TDRKH-AS1	FZD1	MTOR	ECRG4	TBL3		AL157392.3		FTCDNL1	CLUAP1	ZNF395	SAMD8	DNAJC12	IL20
IFI44L		C2CD4D	COL1A2	FBXO44	SH3RF3	TRAF7		MLLT10		C2orf69	ZNF785	FGFR1	ANO5	STOX1	CENPF
IFI44		GBA	PCOLCE	MAD2L2	SEPTIN10	TEDC2		ZNF248		STRADB	SHCBP1	TMEM65	TIMM10	CRTAC1	DISP1
LINC01781		GON4L	WNT2	AGTRAP	MALL	ELOB		WASHC2C		LANCL1	AC092718.4	LY6E	UBE2L6	LOXL4	DEGS1
LMO4		PEA15	KCND2	CLCN6	MIR4435-2HG	CD2BP2		AGAP4		ERBB4	GINS2	TIGD5	CPT1A	MUC5B	RHOU
GBP1		PEX19	PTN	KIAA2013	LIMS2	ZNF48		LRMDA		IGFBP5	AC004148.1	PLEC	TSKU	DCHS1	KIF26B
GBP2		B4GALT3	PDGFRL	PLOD1	LYPD1	ENKD1		NUTM2A-AS1		AC007749.2	YBX2	ADCK5	DDIT3	SYT13	CYTOR
GBP4		AL391001.1	SULF1	MFN2	NR4A2	CDT1		AL391684.1		DIRC3	PPM1D	C8orf82	OAS1	CHST1	NEURL3
GBP5		TADA1	CTHRC1	VPS13D	NOSTRIN	TP53I13		HSPA12A		TMBIM1	DOT1L	RPL8	OAS3	RAB30	C2orf27A
LRRC8C		POU2F1	CCN4	PRDM2	ITGA6	FDXR		PLEKHA1		AP1S3	C19orf57	PLIN2	OAS2	RAB30-DT	LINC00607
RPL5		NME7	TPM2	DNAJC16	HOXD9	GALK1		FAM53B		SP110	ABHD8	SHB	HSPB8	PCF11	HES6
DPYD		BLZF1	GAS1	AGMAT	HOXD8	LRRC45		LRRC27		NGEF	NR2C2AP	ASPN	PRMT5	NELL2	LMCD1
VCAM1		PRRC2C	TNC	DDI2	ITPRID2	PALM		LRRC56		USP40	ZNF430	ABCA1	GPX2	FAIM2	IL17RC
PRPF38B		KLHL20	PRRX2	ZBTB17	FRZB	DUS3L		PPFIBP2		MLPH	ZNF181	SNX30	ADCK1	TNS2	IQSEC1
CSF1		NIBAN1	COL5A1	ARHGEF19	ITGAV	ALKBH7		TRIM66		RAB17	WDR62	RPL35	ITPK1	SMARCC2	NUP210
STRIP1		PKP1	PLXDC2	FBXO42	CALCRL	ATG4D		ACCS		MTERF4	ZNF790	NCS1	IFI27	BBS10	SH3BP5
CD53		RAB29	FZD8	CROCC	TFPI	NDUFB7		IGHMBP2		THAP4	LGALS7B	CACFD1	SERPINA5	TMPO-AS1	SGO1
C1orf162		DYRK3	UNC5B	BX284668.5	INPP1	MVB12A		FDXACB1		CRBN	ZNF546	AGPAT2	ABHD2	VSIG10	UBE2E2
RAP1A		C1orf115	PLAU	ATP13A2	NAB1	SLC27A1		KMT2D		ITPR1	B9D2	DIPK1B	MESP1	MSI1	UBE2E1
LINC01750		2-Mar	HTRA1	SDHB	CAVIN2	HAUS5		CSAD		NR1D2	IRF2BP1	TPRN	GP2	NBEA	OSBPL10
AP4B1		FBXO28	OAT	PADI2	TNS1	SDHAF1		STAT2		TRANK1	ZNF749	RNF208	TPPP3	NFATC4	CMTM8
CD58		DNAH14	ADAM12	RCC2	SNED1	FCGBP		ZBTB39		POMGNT2	COL9A3	ENTPD8	THAP11	LINC00645	CNOT10
CD2		EPHX1	ST5	ARHGEF10L	CAMK1	PLEKHA4		AC025159.1		ABHD5	SON	PFKP	NQO1	MAX	ARPP21
LINC00623		ERO1B	MICAL2	ALDH4A1	FGD5	RRAS		LINC01089		SPINK8	CHEK2	PFKFB3	FANCA	PLEKHD1	CTDSPL
LIX1L		EDARADD	SPON1	EMC1	RFTN1	MYH14		AP1G2		LAMB2	CHST7	DNAJC1	RPH3AL	NRDE2	GORASP1
POLR3GL		LGALS8	FIBIN	MRTO4	TGFBR2	NR1H2		REC8		KLHDC8B	WDR44	P4HA1	PRPF8	CRIP1	EIF1B
TXNIP		TFB2M	FADS2	SLC66A1	AC096921.2	POLD1		TTC6		TCTA		SYNPO2L	P2RX5	HERC2	ZNF619
AC245297.3		FAM110C	MMP3	MICOS10	SNRK	JOSD2		AL133453.1		APEH		PAPSS2	NCBP3	GOLGA8B	SEC22C
FCGR1A		EIPR1	MMP13	OTUD3	CLEC3B	ZNF628		SRSF5		MST1		CALHM2	EIF5A	AC037198.2	KIF15
PLEKHO1		ID2	NNMT	MUL1	SEMA3G	ZNF581		PACS2		UBA7		MXI1	SENP3	FSIP1	LIMD1
C1orf54		KIDINS220	TAGLN	DDOST	FAM107A	ZNF446		SNHG21		SEMA3B-AS1		IFITM3	FXR2	EIF3J-DT	FYCO1
ADAMTSL4		MBOAT2	THY1	HP1BP3	PTPRG	ACTL10		CAPN15		PARP3		HRAS	NAA38	MYO5C	ALS2CL
CTSS		LRATD1	MIR100HG	ECE1	ADAMTS9	EIF6		MAPK8IP3		STIMATE		MIR210HG	IGFBP4	PARP16	KLHL18
TNFAIP8L2		LDAH	C1S	USP48	ROBO1	OGFR		DNASE1L2		PRKCD		IRF7	KRT37	IGDCC3	PTPN23
S100A4		TP53I3	MFAP5	WNT4	FILIP1L	ZGPAT		SRRM2		PDHB		SCT	KRT19	TLE3	DHX30
IL6R		DTNB	KRT6A	KDM1A	PHLDB2	RRP1		ANKS3		SLC25A26		ASCL2	IFI35	BBS4	PLXNB1
SYT11		AC074117.1	EPYC	LUZP1	CD200	CFAP410		AC009133.1		FOXP1		PHLDA2	VAT1	EDC3	UQCRC1
SH2D2A		BABAM2	LUM	HNRNPR	BOC	FAM207A		CENPT		EIF4E3		ADM	CCDC57	MORF4L1	CISH
FCRL3		CAPN13	DCN	TCEA3	ARHGAP31	TOP3B		AC009120.2		ATP6V1A		ZDHHC13	DTNA	NHLRC4	GLYCTK
CD1D		DPY30	IKBIP	ELOA	SEMA5B	RHBDD3		NPIPB15		CSTA		TP53I11	PSTPIP2	TPSG1	TMCC1
CD1C		HEATR5B	GLT8D2	PITHD1	MYLK	PICK1		ALOX12-AS1		KPNA1		CREB3L1	AP1M1	SEZ6L2	AMOTL2
MNDA		CRIPT	GJB2	LYPLA2	HEG1	SELENOO		AC006449.6		PARP9		STX5	CERS1	AC012645.1	TRIM59
IFI16		ACYP2	POSTN	GALE	PLXND1	SCO2		AC009283.1		LINC02614		C11orf24	MAG	AC007493.1	TACC3
SLAMF8		C2orf74	ITGBL1	HMGCL	SLCO2A1	GTPBP6		MPP3		TXNRD3		MYEOV	CD22	MMP15	DOK7
SLAMF6		COMMD1	MMP14	PNRC2	TM4SF18	PPP2R3B		TBKBP1		LINC02021		GDPD5	RRBP1	VPS9D1	COMMD8
CD84		CEP68	FRMD6	SRSF10	WWTR1			POLG2		DNAJC13		GAPDH	SNTA1	SLC13A2	ATP10D
CD48		WDR92	NID2	RCAN3	C3orf80			AC005332.4		DBR1		ENO2	RIPOR3	PCGF2	USP46-AS1
SLAMF7		PAIP2B	FERMT2	SRRM1	GOLIM4			TRIM65		PLSCR1		SLC2A3	MCM3AP	HDAC5	NMU
ARHGAP30		RAB11FIP5	LTBP2	SYF2	MECOM			TMEM259		CPB1		KRT80	CHCHD10	RUNDC3A-AS1	DCK
FCER1G		PRADC1	DIO2	RSRP1	CLDN11			PRR22		RNF13		HOXC-AS1	MICALL1	COLEC12	CCNG2
FCGR2A		LBX2-AS1	MEG3	TMEM50A	PLD1			MRI1		B3GALNT1		MMP19	APOBEC3F	CLUL1	NPNT
FCGR3A		SEMA4F	FBN1	MACO1	LPP			MEF2B		SPTSSB		MYL6	HCCS	ZBTB14	PAPSS1
FCGR2B		GCFC2	TPM1	SELENON	CLDN1			YJEFN3		SERPINI1		PHETA1	RPGR	AP005121.1	MAD2L1
FCRLA		POLR1A	CILP	MTFR1L	FAM43A			KMT2B		GPR160		MLXIP		CYP4F22	CCNA2
DDR2		IMMT	LOXL1	PAQR7	AC147067.2			U2AF1L4		NAALADL2		SBNO1		AC008556.1	TMEM131L
CD247		REEP1	ISLR	STMN1	CYTL1			ZNF780B		TBL1XR1		RFLNA		CYP2A7	PPID
RCSD1		FAHD2A	SEMA7A	PAFAH2	EVC			CIC		LINC00578		SHISA2		CEACAM21	HMGB2
XCL2		AC008268.1	CEMIP	SLC30A2	LDB2			ZNF180		AC026355.3		RNASE1		HSD17B14	SAP30
XCL1		LMAN2L	MFGE8	ZNF593	SOD3			AC074212.1		RTP4		EGLN3		EBF4	WWC2
DPT		KIAA1211L	SNX29	CNKSR1	TBC1D1			KPTN		SST		HSPA2		CST4	CASP3
SELL		LIPT1	MMP2	CEP85	KDR			A1BG-AS1		SLC49A3		XRCC3		CST2	CENPU
FMO1		IL1R1	CDH11	UBXN11	IGFBP7			TASP1		CPLX1		GREM1		ARHGAP40	CFAP97
RABGAP1L		TGFBRAP1	CRISPLD2	CRYBG2	ANTXR2			LPIN3		SLC26A1		SERF2		SDC4	SLC9A3-AS1
TOR3A		MTLN	COPS3	ARID1A	SPARCL1			AL354836.1		AC106045.1		ITGA11		SYCP2	6-Mar
SOAT1		FBLN7	COL1A1	PIGV	IBSP			DIDO1		LINC00504		MSRB1		EEF1A2	CCNO
CEP350		POLR1B	MRC2	SFN	MMRN1			AL118506.1		LAP3		SYNGR3		FP475955.3	ARSK
MR1		IL1B	SPHK1	GPN2	EMCN			AIFM3		USP46		PRSS22		CXADR	ERAP1
NPL		SLC35F5	TIMP2	NUDC	DKK2			YPEL1		CXCL11		FLYWCH2		ADORA2A	RGMB
NCF2		INSIG2	DSC3	KDF1	CFI			PLCXD1		CDS1		TNFRSF12A		SEZ6L	WDR36
ARPC5		INHBB	GRP	TRNP1	FAM241A			AKAP17A		GPRIN3		HCFC1R1		EMID1	MCC
RGL1		FAM168B	COL5A3	SLC9A1	SPRY1			MOSPD2		BMPR1B		DNASE1		PVALB	LMNB1
RGS1		PLEKHB2	CNN1	WDTC1	EDNRA			PHKA2		AC004067.1		GLIS2		TMPRSS6	FBN2
RGS2		RAB3GAP1	ZNF829	TMEM222	GUCY1B1			MED12		PLA2G12A		AC099518.5		CERK	UQCRQ
PTPRC		LYPD6B	ZNF230	SYTL1	TDO2					PDE5A		CDR2		DENND6B	ZCCHC10
PTPN7		MMADHC	QPCTL	PPP1R8	AC093849.2					TBC1D9		SBK1		ASMTL	LINC01843
CHIT1		RND3	IGFL2	RPA2	VEGFC					SMAD1		MVP		RBBP7	CXCL14
PRELP		ARL5A	KLK7	SMPDL3B	PDLIM3					DCLK2		HIRIP3		REPS2	SLC25A48
RASSF5		WDSUB1	CDC42EP5	XKR8	SORBS2					TRIM2		ALDOA		PCSK1N	SMAD5
TRAF3IP3		7-Mar	LAMP5	DNAJC8	FAT1					GASK1B		GDPD3		ATRX	BRD8
BATF3		GCA	CST1	ATP5IF1	CDH6					FAM198B-AS1		MT1H		PNCK	KIF20A
LBR		GRB14	MYL9	SESN2	RAI14					DDX60		MT1X			SIL1
EMILIN1		STK39	CCN5	PHACTR4	EGFLAM					FRG1		SPATA2L			GNPDA1
PLB1		LRP2	SULF2	RCC1	C7					RETREG1		KCTD11			G3BP1
CDC42EP3		KLHL23	RUNX1	SNHG3	ITGA1					GOLPH3		MXRA7			FAM114A2
CYP1B1		DLX2	KCNJ15	TAF12	ARL15					GHR		AC027601.6			GALNT10
GALM		ATF2	COL6A1	YTHDF2	ESM1					CCL28		SECTM1			THG1L
SLC8A1		OSBPL6	COL6A2	EPB41	PLPP1					SREK1IP1		PTPRM			PTTG1
HAAO		SESTD1	C1QTNF6	SRSF4	MAP1B					TRIM23		KLF16			CCNG1
ZFP36L2		NUP35	SRPX	MECR	ARSB					TNPO1		RPL36			HMMR
RHOQ		WDR75	MAOB	PTPRU	MEF2C					FAM169A		RPS28			SPDL1
TTC7A		ASNSD1	SRPX2	PUM1	NR2F1					POLK		ANGPTL4			NEURL1B
FOXN2		MYO1B	BGN	SNRNP40	GPR150					SSBP2		MUC16			KIAA1191
RPS27A		MARS2		ZCCHC17	PAM					SNX2		PDE4A			MXD3
CCDC88A		FAM126B		SERINC2	NREP					RAPGEF6		PODNL1			ZNF354A
EFEMP1		MDH1B		PEF1	PDLIM4					FNIP1		RPL18A			LTC4S
PELI1		METTL21A		KHDRBS1	KLHL3					SKP1		PGPEP1			GFOD1
PLEK		IDH1		TMEM39B	EGR1					PITX1		GDF15			DEK
ARHGAP25		ABCA12		TXLNA	ECSCR					FAM53C		FKBP8			HIST1H3D
AAK1		TNP1		CCDC28B	HBEGF					MZB1		CRLF1			HIST1H2BK
NAGK		CATIP-AS1		EIF3I	PCDH12					HARS		COMP			CLPSL2
DOK1		CNPPD1		HDAC1	SPRY4					ZMAT2		CILP2			FBXL4
CAPG		ANKZF1		MARCKSL1	AFAP1L1					RNF14		WTIP			ATG5
GNLY		ACSL3		BSDC1	CARMN					ABLIM3		B3GNT8			FIG4
ST3GAL5		ITM2C		ZBTB8A	SYNPO					ANXA6		CEACAM5			PEX3
CD8A		C2orf72		ZBTB8OS	EBF1					CYFIP2		CEACAM6			RMND1
LINC01943		ATG16L1		RBBP4	SLIT3					GABRP		NPAS1			ARMT1
MRPS5		AC013726.1		SYNC	KCNMB1					FBXW11		LMTK3			ESR1
DUSP2		SH3BP4		KIAA1522	PDLIM7					DUSP1		RPL18			AL009176.1
ARID5A		AC110619.1		YARS	COL23A1					ATP6V0E1		DBP			TNRC18
ANKRD36B		EDEM1		S100PBP	FLT4					CREBRF		CA11			AC092171.3
ZAP70		IL17RE		TMEM54	NRN1					CPEB4		ETFB			USP42
AC017002.3		RAB5A		AK2	BMP6					FAM50B		TNNT1			TSPAN13
PSD4		THRB		ZNF362	ID4					KIF13A		UBE2S			CDCA7L
TMEM37		NGLY1		PHC2	CASC15					HIST1H1C		SSC5D			VSTM2A
GYPC		DYNC1LI1		SMIM12	NOTCH4					HIST1H2BC		ZNF865			SGCE
BIN1		GLB1		TMEM35B	ADGRF5					HIST1H2AC		VSTM2L			PEG10
CXCR4		PDCD6IP		ZMYM6	RARS2					HIST1H4H		SLC12A5			TRPV6
HNMT		MLH1		SFPQ	ANKRD6					HIST1H4J		PPDPF			PIP
ARHGAP15		PLCD1		ZMYM4	PRDM1					ZSCAN16-AS1		HELZ2			NAT1
ZEB2		TTC21A		KIAA0319L	LAMA4					HLA-A		MMP11			PSD3
RBM43		ENTPD3-AS1		NCDN	GJA1					FLOT1		DERL3			AC100861.2
FMNL2		VIPR1		PSMB2	UTRN					HLA-C		MIF			SCARA3
CYTIP		ELP6		C1orf216	AKAP12					HLA-B		TIMP3			PBK
ACVR1		SLC25A20		CLSPN	MYCT1					HCP5		LGALS1			INTS9
CD302		DALRD3		AGO4	ZDHHC14					NEU1		H1F0			TCIM
LY75		AMT		AGO1	PDGFA					PSMB8		SERHL2			SIRLNT
RBMS1		NAA80		AGO3	FSCN1					PSMB8-AS1		SLC38A5			MCM4
DPP4		CACNA2D2		ADPRHL2	C1GALT1					B3GALT4		PGK1			UBXN2B
WIPF1		ABHD14B		TRAPPC3	AQP1					C6orf132		CD99L2			PDE7A
TTN		SPCS1		MAP7D1	RAMP3					MRPS10		HMGB3			MYBL1
UBE2E3		MUSTN1		THRAP3	GRB10					ENPP5		RPL10			KLF10
ITGA4		ACTR8		SH3D21	ABCB1					OGFRL1					MED30
SLC40A1		ARHGEF3		EVA1B	STEAP4					LINC00472					TBC1D31
NABP1		RPP14		STK40	GNG11					CGA					LRATD2
STK17B		C3orf14		LSM10	PDK4					UBE2J1					TRAPPC9
ANKRD44		ARL6IP5		OSCP1	NPTX2					RRAGD					AGO2
SPATS2L		DHFR2		MRPS15	SERPINE1					CCNC					ZFP41
CFLAR		NSUN3		CSF3R	RELN					PKIB					NAPRT
CASP8		CPOX		AC117945.2	BCAP29					PSMG3-AS1					PYCR3
ICOS		DCBLD2		LINC01137	LAMB1					TWIST1					ZNF707
NRP2		BBX		ZC3H12A	CAV2					EPDR1					FAM83H
LINC01857		DZIP3		MEAF6	CAV1					STARD3NL					NRBP2
IKZF2		SPICE1		SNIP1	MET					AUTS2					EPPK1
CYP27A1		POGLUT1		DNALI1	FLNC					RINT1					GRINA
WNT6		LRRC58		GNL2	PODXL					PARP12					OPLAH
TUBA4A		NDUFB4		C1orf109	CALD1					TMEM139					CYC1
SERPINE2		HGD		CDCA8	GIMAP8					FBXO25					HGH1
DOCK10		GTF2E1		EPHA10	NOS3					TDRP					BOP1
SP140		EAF2		MANEAL	ARHGEF10					AC100810.1					SCX
SP100		HACD2		YRDC	ANGPT2					MTUS1					FBXL6
ECEL1		OSBPL11		C1orf122	AGPAT5					FGL1					SLC39A4
INPP5D		EFCC1		MTF1	DLC1					ASAH1					C8orf33
ARL4C		IFT122		SF3A3	CSGALNACT1					EPHX2					AQP7
RNPEPL1		ACAD11		UTP11	BMP1					ELP3					AQP3
GPR35		BFSP2-AS1		RRAGC	RHOBTB2					DUSP4					MYORG
PDCD1		MSL2		MYCBP	EXTL3					LINC02099					PIGO
MTMR14		PCCB		AKIRIN1	ADGRA2					SARAF					ZBTB5
AC022382.1		RBP1		NDUFS5	PREX2					LEPROTL1					TJP2
OXNAD1		SLC25A36		MACF1	HEY1					GSR					GADD45G
PLCL2		PXYLP1		PABPC4	PTP4A3					AC124067.2					ROR2
SATB1		DIPK2A		TRIT1	LY6D					PLPBP					FGD3
KAT2B		C3orf33		MFSD2A	IL33					AC022034.1					SUSD3
EOMES		FNDC3B		ZMPSTE24	TEK					TGS1					CARD19
CMTM7		NCEH1		NFYC	RUSC2					AC104051.2					NINJ1
MYD88		AC026355.2		CTPS1	CEMIP2					GDAP1					FANCC
CX3CR1		TTC14		SCMH1	NTRK2					TPD52					PTCH1
NKTR		MCCC1		FOXO6	PRXL2C					ZFAND1					ZNF367
CXCR6		ABCC5		HIVEP3	COL15A1					PIP4P2					ZNF618
CCR1		THPO		PPCS	PALM2-AKAP2					FAM92A					CDK5RAP2
CCR5		APOD		PPIH	RGS3					UQCRB					PHF19
GNAI2		RUBCN		SLC2A1	GSN					CPQ					TOR2A
RASSF1		AC079140.6		EBNA1BP2	OLFML2A					RIDA					PHYHD1
TWF2		CTBP1-DT		TMEM125	ANGPTL2					OSR2					CRAT
PPM1M		PPP2R2C		C1orf210	SH2D3C					COX6C					SAPCD2
STAB1		TBC1D14		ELOVL1	ENG					RRM2B					CYSRT1
ITIH4		AC104825.1		MED8	PKN3					TRPS1					TUBB4B
FRMD4B		CC2D2A		SZT2	ADAMTSL2					UTP23					NEBL
ST3GAL6		QDPR		PTPRF	NOTCH1					ZHX1					COMMD3
ABI3BP		ADGRA3		ARTN	EGFL7					FBXO32					BMI1
NXPE3		TBC1D19		IPO13	LCN6					NDUFB9					SPAG6
CD96		LIAS		ATP6V0B	CCDC3					MTSS1					RET
TIGIT		AC021148.2		B4GALT2	FAM171A1					WASHC5					ZNF239
CD80		RHOH		CCDC24	VIM					PHF20L1					ZWINT
HCLS1		APBB2		ERI3	ZEB1					TSNARE1					TSPAN15
CD86		NFXL1		RNF220	NRP1					AL161449.2					PALD1
ABTB1		SLAIN2		EIF2B3	ADAMTS14					IFT74					PCBD1
NCK1		DCUN1D4		HECTD3	PLAC9					DDX58					KCNMA1
ZBTB38		AC104806.2		UROD	MMRN2					CREB3					KIF20B
CHST2		ALB		MUTYH	ACTA2					RGP1					HELLS
CPA3		FAM47E		TESK2	CH25H					FAM27C					AVPI1
MBNL1		TMEM150C		PRDX1	ENTPD1					PGM5					MARVELD1
RAP2B		MRPS18C		AKR1A1	BBIP1					PGM5-AS1					ARMH3
LXN		ABRAXAS1		NASP	FAM160B1					C9orf85					NEURL1
RARRES1		HERC3		GPBP1L1	CPXM2					GOLM1					XPNPEP1
MFSD1		TIGD2		AL358075.2	H19					AL606807.1					CASP7
TNIK		PPP3CA		POMGNT1	OR51E1					XPA					PLEKHS1
ZMAT3		AP001816.1		RAD54L	CAVIN3					TBC1D2					AFAP1L2
GNB4		BDH2		UQCRH	SWAP70					PRPF4					GFRA1
ATP11B		SGMS2		NSUN4	MRVI1					STOM					BAG3
LAMP3		SEC24B		MKNK1	DKK3					ST6GALNAC4					FUOM
RGS12		CAMK2D		ATPAF1	LMO2					CEL					SIGIRR
LYAR		SYNPO2		CYP4B1	C11orf96					LCN12					IFITM10
SH3TC1		USP53		CMPK1	APLNR					ADARB2-AS1					SYT9
CD38		ANXA5		FAF1	SLC43A3					OPTN					MDK
ANAPC4		SPATA5		RNF11	TMEM109					PHYH					SSRP1
SEL1L3		SETD7		TTC39A	C11orf68					BEND7					GLYATL1
ARAP2		SCOC		OSBPL9	CD248					BAMBI					PLAAT4
TLR10		ZNF330		NRDC	RIN1					ADO					MACROD1
RPL9		GATB		TXNDC12	AP002807.1					SLC25A16					CDCA5
UCHL1		ARFIP1		BTF3L4	PDE2A					SGPL1					NEAT1
PDGFRA		PLRG1		PRPF38A	ARHGEF17					ANXA7					SLC29A2
KIT		CTSO		TUT4	SERPINH1					KAT6B					NUDT8
HOPX		TMEM144		COA7	LRRC32					SNCG					LINC02747
FDCSP		RAPGEF2		ZYG11B	PRSS23					ADIRF					CCND1
NAAA		GALNT7		SCP2	FZD4					IFIT2					FAM168A
CXCL9		ACSL1		CPT2	CRYAB					IFIT3					RAB6A
CXCL10		SLC25A4		MAGOH	CEP164					IFIT1					KLHL35
CCNI		UFSP2		NDC1	PHLDB1					IFIT5					MMP1
CXCL13		NKD2		YIPF1	MCAM					PCGF5					DYNC2H1
LINC01094		AC025183.1		HSPB11	OAF					STN1					ACAT1
BMP2K		MED10		LRRC42	ESAM					IFITM2					LINC02762
RASGEF1B		FASTKD3		TCEANC2	ROBO4					IFITM1					ZBTB16
PLAC8		CMBL		MRPL37	ERC1					TOLLIP					CHEK1
HPSE		DNAH5		SSBP3	VWF					STIM1					VSIG10L2
AFF1		OTULIN		DHCR24	A2M					HPX					AC092793.1
HSD17B11		BASP1		USP24	APOLD1					AC087379.2					FAR2
PPM1K		CDH10		OMA1	EMP1					PIK3C2A					RND1
HERC5		MTMR12		TACSTD2	ABCC9					SPTY2D1OS					RHEBL1
DAPP1		AMACR		MYSM1	RAPGEF3					TMEM86A					PRPH
MANBA		NADK2		JUN	ACVRL1					BBOX1					TROAP
TET2		PRKAA1		FGGY	GRASP					TRIM44					RACGAP1
RPL34		CCDC152		HOOK1	ITGA5					MED19					GALNT6
MCUB		NDUFS4		TM2D1	ITGA7					FAM111A					SLC4A8
SCLT1		PPWD1		PATJ	NDUFA4L2					OSBP					SCN8A
RPS3A		MRPS36		USP1	LRIG3					BEST1					KRT8
TLR2		CCDC125		DOCK7	MSRB3					SCGB2A1					KRT18
FNIP2		MCCC2		ATG4C	PTPRB					SCGB1D2					HOXC13-AS
1-Mar		FCHO2		FOXD3-AS1	PHLDA1					SCGB2A2					HOXC13
IRF2		FOXD1		ITGB3BP	CSRP2					PPP2R5B					HOTAIR
CYP4V2		GFM2		CACHD1	DUSP6					BATF2					NABP2
OTULINL		NSA2		AK4	ELK3					SNX15					NEMP1
IL7R		CERT1		LEPROT	SH2B3					RAB1B					CTDSP2
SLC1A3		POC5		SERBP1	FLT1					SPTBN2					RAB3IP
FYB1		IQGAP2		GADD45A	LHFPL6					LRP5					ZFC3H1
DAB2		SCAMP1-AS1		DEPDC1	RGCC					FAM86C1					NTN4
PTGER4		MTX3		SRSF11	EDNRB					XRRA1					C12orf75
ANXA2R		CCNH		ZRANB2	SPRY2					PRCP					NUAK1
EMB		TMEM161B-AS1		TYW3	EFNB2					TMEM126B					SKA3
PARP8		MBLAC2		ACADM	COL4A1					FDX1					ATP8A2
GZMK		RHOBTB3		RABGGTB	COL4A2					CADM1					EXOSC8
GZMA		RIOK2		AC118549.1	TMEM255B					TTC36					DGKH
GAPT		PPIP5K2		FUBP1	GAS6					VPS11					SLC25A30
CD180		SLC25A46		DNAJB4	ADCY4					SC5D					KLF5
PIK3R1		REEP5		TTLL7	BRMS1L					TP53AIP1					LMO7
F2RL2		TRIM36		RPF1	CLEC14A					ARHGAP32					TEX30
F2R		ALDH7A1		CTBS	RHOJ					TMEM45B					ABHD13
ST8SIA4		SLC12A2		SSX2IP	PGF					ADAMTS15					RAB20
TNFAIP8		ISOC1		C1orf52	FOS					ANO2					F7
CDC42SE2		KIF3A		BCL10	NDN					HEBP1					TOGARAM1
C5orf56		SEPTIN8		DDAH1	LPCAT4					FAM234B					WDHD1
IRF1		SOWAHA		ZNHIT6	DLL4					MGP					FBXO34
TCF7		SHROOM1		SH3GLB1	TMOD2					RERG					GALNT16
TMEM173		HSPA4		SELENOF	RBPMS2					AC048352.1					SERPINA11
CD14		AC034243.1		GTF2B	RASL12					ITPR2					TCL1B
DIAPH1		NDUFA2		LRRC8D	SMAD6					SLC38A1					DEGS2
NR3C1		TMCO6		ZNF326	UACA					SLC38A2					IGHE
CSF1R		WDR55		ZNF644	CSPG4					AMIGO2					IGHEP1
CD74		TAF7		EVI5	ACAN					PCED1B					THBS1
CCDC69		CSNK1A1		MTF2	NR2F2					SLC48A1					PHGR1
GM2A		ARHGEF37		DR1	HBA1					TMBIM6					KNL1
HAVCR2		TIGD6		FNBP1L	TMEM204					HOXC10					RAD51
ADAM19		HMGXB3		GCLM	VASN					HOXC4					OIP5
RNF145		SLC36A1		ABCD3	SNN					LINC02381					WDR76
UBLCP1		SAP30L		F3	MYH11					SUOX					FAM214A
DOCK2		MED7		RWDD3	IL4R					ANKRD52					SNX22
LCP2		AC008703.1		SNX7	TGFB1I1					COQ10A					PIF1
STK10		MAT2B		SLC35A3	CX3CL1					ATP5F1B					SMAD3
HK3		FOXI1		MFSD14A	CDH5					PIP4K2C					KIF23
RGS14		ERGIC1		DBT	SLC12A4					AGAP2-AS1					MYO9A
GRK6		RPL26L1		RTCA	CDH13					KITLG					RPP25
RNF130		STC2		SLC30A7	WFDC1					EEA1					NTHL1
SERPINB9		AC008663.1		RNPC3	DOC2B					TBX3					RAB26
PXDC1		MSX2		VAV3	NXN					LINC00173					ABCA3
F13A1		GPRIN1		SLC25A24	SMYD4					MLEC					ZG16B
LY86		ZNF346		FAM102B	HIC1					OASL					FLYWCH1
CD83		AC106795.2		HENMT1	SPNS2					UBC					PKMYT1
RIPOR2		RUFY1		GPSM2	BCL6B					MPHOSPH8					PAQR4
TRIM38		SERPINB6		CLCC1	ATP1B2					MIPEP					ADCY9
BTN3A2		BPHL		TAF13	ARHGEF15					ARL11					EMP2
BTN2A2		TUBB2A		SARS	MPRIP					ING1					NPIPA5
BTN3A1		ECI2		CELSR2	RASD1					RNASE4					MPV17L
BTN3A3		RIOK1		PSMA5	EPN2					SALL2					BMERB1
HLA-F		TFAP2A		GNAI3	CCL8					SLC7A8					ITPRIPL2
HLA-E		SMIM13		AMPD2	CCL23					PCK2					SYT17
PPP1R18		ATXN1		GSTM4	ARHGAP23					PSME1					CCP110
LTB		TPMT		AHCYL1	PLXDC1					TM9SF1					ATXN2L
LST1		MRS2		RBM15	KRT16					DTD2					NFATC2IP
NCR3		TDP2		LAMTOR5-AS1	CAVIN1					EAPP					MAPK3
AIF1		ACOT13		LAMTOR5	RAMP2					TRAPPC6B					SULT1A3
C2		SCGN		LRIF1	AOC3					MIA2					SRCAP
GPSM3		PRSS16		DRAM2	MEOX1					RPL36AL					CASC16
HLA-DRA		ZNF165		CEPT1	GJC1					DHRS7					MT2A
HLA-DRB5		ZKSCAN4		AL355816.2	HIGD1B					TMEM30B					MT1E
HLA-DRB1		ZSCAN26		DENND2D	HOXB2					SGPP1					PLLP
HLA-DQA1		ZKSCAN3		CHI3L2	NGFR					FUT8					DOK4
HLA-DQB1		TRIM26		WDR77	SEPTIN4					MPP5					SYCE1L
HLA-DQA2		PRR3		CAPZA1	TBX2					ATP6V1D					CBFA2T3
HLA-DOB		IER3-AS1		MOV10	ICAM2					PIGH					CPNE7
TAP2		C6orf47		DCLRE1B	PECAM1					ACTN1					PMP22
PSMB9		LY6G5C		HIPK1	KCNJ2					SYNJ2BP					SREBF1
HLA-DMB		NELFE		TRIM33	CYGB					SIPA1L1					TOP2A
HLA-DMA		HSD17B8		BCAS2	SOCS3					PSEN1					NAGS
HLA-DOA		WDR46		CSDE1	C1QTNF1					ACOT2					KIF18B
HLA-DPA1		SPDEF		SIKE1	APCDD1					ALDH6A1					PLCD3
HLA-DPB1		TAF11		ATP1A1	TUBB6					ISCA2					SSTR2
DEF6		TBC1D22B		IGSF3	TCF4					DLST					DLGAP1-AS1
FKBP5		CMTR1		PTGFRN	CDH19					NEK9					GREB1L
FGD2		MOCS1		TTF2	CCDC102B					TMED10					ABHD3
PIM1		LRFN2		TRIM45	ATP8B3					IRF2BPL					TMEM241
TREM2		PGC		VTCN1	TNFAIP8L1					TMED8					LMNB2
TFEB		AL035587.2		MAN1A2	CD320					CEP128					CERS4
CCND3		PEX6		TENT5C	AC020916.1					SERPINA1					BST2
SRF		KLC4		WDR3	SYDE1					DICER1					FXYD3
PLA2G7		GSTA1		NOTCH2	NOTCH3					CLMN					SERTAD3
CRISP3		GCLC		SEC22B	KLF2					GLRX5					KLC3
CGAS		DST		SRGAP2C	F2RL3					BDKRB2					ZNF761
EEF1A1		PHF3		LINC02802	PLVAP					VRK1					ZSCAN1
TENT5A		DOP1A		GPR89A	LGI4					EML1					SLC4A11
PNRC1		PGM3		PDZK1	FXYD1					EVL					RIN2
CRYBG1		RWDD2A		RNF115	HSPB6					HSP90AA1					TGM2
SESN1		COQ3		POLR3C	COX7A1					CINP					KCNK15
MICAL1		AL513550.1		PIAS3	PPP1R14A					ATP5MPL					RIMS4
REV3L		SMPDL3A		PEX11B	ZFP36					ADSSL1					EYA2
FYN		PPP1R14C		RBM8A	PLEKHG2					LINC02298					ATP9A
MARCKS		MTRF1L		CHD1L	FOSB					IGHG2					GMEB2
DSE		TFB1M		BCL9	GPR4					IGHGP					RBM11
CALHM6		TULP4		ACP6	NOVA2					SNRPN					HSPA13
RWDD1		RSPH3		GPR89B	EHD2					SRP14					PDXK
MAN1A1		BX322234.1		NBPF11	RASIP1					CCDC9B					ICOSLG
NCOA7		GPER1		NBPF14	JAG1					RMDN3					PCNT
ARHGAP18		ZFAND2A		NBPF19	THBD					RTF1					GAS2L1
EPB41L2		FOXK1		BOLA1	CD93					SNAP23					SELENOM
MOXD1		RADIL		SF3B4	ID1					TMEM62					INPP5J
RPS12		CYTH3		MTMR11	COX4I2					CKMT1A					BIK
SGK1		TRIL		AC244033.2	FOXS1					B2M					TTLL12
IFNGR1		AC005162.3		VPS45	CCM2L					SQOR					Z82214.2
TNFAIP3		PRR15		MRPS21	PROCR					SLC27A2					BCOR
HECA		PLEKHA8		PRPF3	TSHZ2					HDC					ZNF81
PHACTR2		BBS9		RPRD2	PMEPA1					USP8					MAGED2
STX11		HERPUD2		TARS2	SOX18					LYSMD2					AR
SYNE1		TRGC1		ECM1	JAM2					CCPG1					KIF4A
TAGAP		VPS41		GOLPH3L	CYYR1					RORA					SH3BGRL
QKI		EGFR		ARNT	ADAMTS1					APH1B					TCEAL4
TTYH3		PSPH		MINDY1	ADAMTS5					MAP2K1					TCEAL1
CARD11		SUMF2		PRUNE1	MAP3K7CL					AC100826.1					EMD
ACTB		GNAI1		BNIPL	CLDN8					LARP6					LAGE3
GLCCI1		SEMA3E		GABPB2	ERG					UBL7
AHR		CDK14		SCNM1	ETS2					ABHD17C
HDAC9		CUX1		PIP5K1A	COL18A1					LINC00052
GPNMB		ALKBH4		ZNF687	CLDN5					SYNM
OSBPL3		SMIM30		POGZ	PPM1F					WFIKKN1
SKAP2		TSPAN12		CGN	GGT5					METRN
JAZF1		ZC3HC1		SNX27	SMTN					IFT140
CPVL		CREB3L2		MRPL9	APOL4					MOSMO
SEPTIN7		AGK		OAZ3	APOBEC3A					USP31
EEPD1		TCAF1		TDRKH	MAPK12					UBFD1
AOAH		ARHGEF35		THEM4	SHANK3					DCTN5
SFRP4		ATP6V0E2		S100A9	IL3RA					NUPR1
TRGC2		AC016065.1		S100A8	EGFL6					SULT1A2
TRG-AS1		AC068587.4		S100A7	GPM6B					QPRT
STK17A		SH2D4A		S100A2	TMEM47					TMEM219
MYO1G		TNFRSF10A		S100A16	TSPAN7					TENT4B
CCM2		ENTPD4		S100A14	DIPK2B					MT1G
UPP1		CLU		S100A13	PLS3					CCDC113
IKZF1		CCDC25		S100A1	MIR503HG					TK2
VOPP1		KIF13B		CHTOP	FHL1					CES3
ELN		AC026979.2		SNAPIN	FLNA					ATP6V0D1
LAT2		GTF2E2		ILF2						ZNF821
NCF1		PPP2CB		INTS3						LDHD
DTX2		AC124067.4		SLC27A3						CLEC3A
FGL2		ERLIN2		GATAD2B						HSD17B2
GSAP		BRF2		DENND4B						SPIRE2
TMEM243		HOOK3		CRTC2						AC129507.4
STEAP1		ATP6V1H		SLC39A1						VPS53
SAMD9		TCEA1		CREB3L4						MYO1C
SAMD9L		LYPLA1		JTB						INPP5K
BRI3		MRPL15		TPM3						SRR
GAL3ST4		RP1		C1orf43						CYB5D2
STAG3		CHCHD7		UBAP2L						ANKFY1
PILRA		FAM110B		HAX1						ALOX15
AGFG2		NSMAF		ATP8B2						MED11
SAP25		CHD7		UBE2Q1						CAMTA2
ORAI2		ASPH		PBXIP1						KIF1C
KMT2E		RRS1		PYGO2						RABEP1
CCDC71L		VCPIP1		AL451085.2						XAF1
MDFIC		TRAM1		SHC1						RNASEK
TFEC		STAU2		CKS1B						GABARAP
ZNF800		ELOC		FLAD1						ZBTB4
IRF5		PEX2		ZBTB7B						MPDU1
TSPAN33		ZC2HC1A		DCST1-AS1						PER1
AKR1B1		MRPS28		ADAM15						VAMP2
TMEM140		ZBTB10		EFNA4						TMEM107
TBXAS1		CHMP4C		EFNA3						MYH10
TRBC1		E2F5		EFNA1						PLD6
TRBC2		CA2		SLC50A1						MYO1D
GSTK1		WWP1		DPM3						TMEM98
ZYX		RMDN1		KRTCAP2						RASL10B
ZNF777		CPNE3		TRIM46						THRA
GIMAP7		DECR1		THBS3						DHX58
GIMAP4		OTUD6B-AS1		MTX1						NAGLU
GIMAP6		TRIQK		FAM189B						WNK4
GIMAP2		PDP1		SCAMP3						CNTD1
GIMAP1		VIRMA		CLK2						DUSP3
GIMAP5		PLEKHF2		HCN3						HEXIM2
NUB1		PTDSS1		FDPS						PLEKHM1
ERICH1		MTDH		RUSC1-AS1						KANSL1-AS1
MFHAS1		AP003352.1		RUSC1						ARL17A
BLK		NIPAL2		ASH1L						GOSR2
CTSB		VPS13B		MSTO1						AC018521.5
MSR1		POLR2K		YY1AP1						SP2
ZDHHC2		GRHL2		DAP3						PNPO
ATP6V1B2		UBR5		RIT1						COPZ2
DOK2		AZIN1-AS1		KHDC4						HOXB-AS1
NUDT18		OXR1		ARHGEF2						CALCOCO2
REEP4		ANGPT1		SSR2						SPOP
POLR3D		EMC2		UBQLN4						SPATA20
PPP3CC		ENY2		LAMTOR2						DYNLL2
SORBS3		EBAG9		RAB25						TBX2-AS1
PDLIM2		SAMD12		MEX3A						ACE
EGR3		CCN3		LMNA						AC005332.6
TNFRSF10B		TAF2		SEMA4A						SLC16A6
CHMP7		DEPTOR		SLC25A44						SDK2
ADAM28		MRPL13		PMF1						TK1
ADAMDEC1		WDYHV1		PAQR6						AFMID
DPYSL2		TATDN1		SMG5						LGALS3BP
PTK2B		NSMCE2		TMEM79						BAIAP2
TACC1		GSDMC		GLMP						DCXR
PLEKHA2		EFR3A		CCT3						NAPG
IDO1		JRK		MEF2D						SPIRE1
LYN		PSCA		IQGAP3						FAM210A
RPS20		LNCOC1		NAXE						ANKRD30B
SDCBP		THEM6		GPATCH4						RIOK3
MSC		PUM3		CRABP2						TTC39C
LY96		MPDZ		ISG20L2						KCTD1
PAG1		HAUS6		RRNAD1						ATP5F1A
FABP5		MTAP		MRPL24						C18orf32
GEM		PLAA		HDGF						RAB27B
ENPP2		IL11RA		PRCC						ATP8B1
COL14A1		HINT2		ARHGEF11						SEC11C
LINC00861		DCAF10		ETV3						TNFRSF11A
SLA		SLC25A51		APCS						CBLN2
DOCK8		FAM122A		DUSP23						CYB5A
SMARCA2		FXN		TAGLN2						CNDP2
PSIP1		KLF9		IGSF9						SLC25A23
CNTLN		GCNT1		IGSF8						PCP2
RPS6		RASEF		DCAF8						ZNF414
HACD4		IDNK		COPA						CCDC159
CCL19		IPPK		NCSTN						NACC1
SIT1		INVS		F11R						IQCN
CCDC107		TEX10		TSTD1						DMKN
TLN1		MRPL50		NECTIN4						AC093227.1
GLIPR2		NIPSNAP3A		PFDN2						ECH1
ALDH1A1		C9orf152		DEDD						IFNL3
ANXA1		PTGR1		UFC1						IFNL2
NMRK1		SUSD1		USP21						IFNL1
OSTF1		HSDL2		PPOX						SUPT5H
DAPK1		STXBP1		NDUFS2						MAP3K10
SEMA4D		NAIF1		SDHC						C19orf47
SYK		GOLGA2		HSPA6						BLVRB
OMD		SWI5		FCGR3B						RAB4B
BICD2		ODF2		FCRLB						RABAC1
TRIM14		NUP188		DUSP12						CNFN
SLC31A2		LINC00963		ATF6						CXCL17
AKNA		TTF1		UHMK1						CEACAM1
TLR4		DDX31		UAP1						AC243964.3
TRAF1		TMEM250		HSD17B7						BCAM
CNTRL		TMEM141		NUF2						ZNF134
PTGS1		LRRC26		MGST3						TBC1D20
MVB12B		ZMYND11		ALDH9A1						TMX4
RPL12		NET1		TMCO1						SPTLC3
USP20		CALML5		UCK2						DSTN
FNBP1		AL732437.3		POGK						CST9
FAM78A		FBH1		CREG1						CST5
RAPGEF1		AC044784.1		MPZL1						MAP1LC3A
FCN1		FRMD4A		MPC2						TP53INP2
CARD9		HACD1		DCAF6						WFDC2
PTGDS		THNSL1		TIPRL						ZNFX1
TOR4A		MPP7		SFT2D2						BCAS1
IL15RA		KIF5B		ATP1B1						COL20A1
IL2RA		8-Mar		METTL18						SMIM34B
CELF2		ERCC6		SCYL3						AP000254.2
CAMK1D		SGMS1		KIFAP3						ITSN1
NMT2		HERC4		GORAB						PLAC4
MRC1		COMTD1		VAMP4						WDR4
PIP4K2A		AL450306.1		EEF1AKNMT						USP18
APBB1IP		ADIRF-AS1		PIGC						CLTCL1
EPC1		GLUD1		SUCO						PI4KA
CXCL12		LINC00865		PRDX6						AC245060.5
RASSF4		TNKS2		DARS2						IGLV2-23
ALOX5		TBC1D12		ZBTB37						IGLC1
ARHGAP22		ALDH18A1		MRPS14						Z93930.2
WDFY4		ENTPD1-AS1		TNN						PISD
TMEM273		TM9SF3		KIAA0040						Z82246.1
UBE2D1		SLIT1		COP1						APOL2
EGR2		ZDHHC16		RASAL2						APOL1
NRBF2		CWF19L1		RALGPS2						SYNGR1
JMJD1C		KAZALD1		FAM20B						CHADL
SRGN		HPS6		ABL2						PRR34-AS1
PRF1		GSTO2		TOR1AIP2						ARSA
SLC29A3		GPAM		ACBD6						ANOS1
VSIR		PDZD8		XPR1						GPR143
PSAP		AC010998.3		STX6						S100G
SPOCK2		ACADSB		IER5						SYAP1
ZCCHC24		ABRAXAS2		GLUL						PDHA1
PTEN		CTBP2		DHX9						SMS
STAMBPL1		DHX32		LAMC2						PHEX
FAS		PAOX		SMG7						PORCN
LIPA		CDKN1C		TSEN15						CHIC1
HHEX		DNHD1		EDEM3						UPRT
PIK3AP1		CYB5R2		RNF2						TAF9B
SEC31B		SBF2		TRMT1L						BEX5
SFXN3		USP47		IVNS1ABP						SLC25A53
NFKB2		PARVA		PRG4						UBE2A
ADD3		NUCB2		TPR						XIAP
ACSL5		ABCC8		ODR4						HAUS7
SLC18A2		SAAL1		UCHL5						SLC6A8
INPP5F		FANCF		RO60						SRPK3
PTPRE		SVIP		GLRX2						VAMP7
ADAM8		LGR4		CDC73						MT-ND1
PGGHG		ARL14EP		ZBTB41						AC007325.4
RPLP2		ELP4		DENND1B
TSPAN4		TRAF6		C1orf53
CTSD		CRY2		KIF14
LSP1		AMBRA1		DDX59
C11orf21		PTPRJ		CAMSAP2
KCNQ1		CCDC86		INAVA
RHOG		TMEM132A		TMEM9
TRIM21		TUT1		TNNT2
TRIM22		INTS5		LAD1
SMPD1		TTC9C		PHLDA3
TPP1		SPINDOC		CSRP1
RPL27A		DPF2		AC096677.1
DENND5A		BRMS1		NAV1
AMPD3		ZDHHC24		IPO9
PRR5L		CTSF		SHISA4
CD82		AP003498.2		TIMM17A
DGKZ		LRTOMT		RNPEP
ACP2		AP002381.2		ELF3-AS1
NR1H3		C2CD3		GPR37L1
SPI1		POLD3		ARL8A
SERPING1		AP002360.1		PPP1R12B
LPXN		AAMDC		KDM5B
MPEG1		ANKRD49		PCAT6
MS4A2		AMOTL1		RABIF
MS4A6A		SRSF8		KLHL12
MS4A4A		KBTBD3		ADIPOR1
MS4A7		SLN		CYB5R1
MS4A1		C11orf52		TMEM183A
SLC15A3		NKAPD1		PPFIA4
CD6		TTC12		CHI3L1
CD5		ZW10		BTG2
EEF1G		RNF214		ATP2B4
EML3		TRAPPC4		SNRPE
UBXN1		NLRX1		ETNK2
FERMT3		TMEM218		PLEKHA6
NUDT22		IGSF9B		PPP1R15B
DNAJC4		CD163L1		PIK3C2B
VEGFB		RIMKLB		MDM4
GPR137		M6PR		RBBP5
CCDC88B		GABARAPL1		DSTYK
RPS6KA4		MANSC1		NUAK2
RASGRP2		GPRC5A		CDK18
MAP4K2		PLBD1		SLC41A1
EHD1		AC010168.2		EIF2D
ATG2A		HIST4H4		MAPKAPK2
FAU		ERP27		FCMR
LTBP3		DERA		PFKFB2
EHBP1L1		KCNJ8		C4BPB
SIPA1		BHLHE41		CD55
RELA		INTS13		CD46
EFEMP2		TM7SF3		MIR29B2CHG
SART1		CAPRIN2		MIR205HG
CST6		ALG10B		LAMB3
PACS1		SLC2A13		IRF6
GRK2		LRRK2		UTP25
ANKRD13D		MUC19		SERTAD4
POLD4		PPHLN1		HHAT
TBC1D10C		COL2A1		RCOR3
AIP		BCDIN3D		TRAF5
PITPNM1		SMARCD1		LINC00467
GSTP1		KRT7		SLC30A1
UNC93B1		SPRYD3		NEK2
TCIRG1		AAAS		LPGAT1
IL18BP		TSPAN31		INTS7
FOLR2		AVIL		DTL
ARAP1		PPM1H		PPP2R5A
FCHSD2		DPY19L2		PACC1
P2RY6		THAP2		NENF
RELT		TBC1D15		AC092803.1
KCNE3		KRR1		ATF3
CHRDL2		LIN7A		NSL1
SLCO2B1		ACSS3		TATDN3
ARRB1		C12orf29		FLVCR1
RPS3		ATP2B1		ANGEL2
THAP12		SOCS2-AS1		RPS6KC1
PAK1		SOCS2		SMYD2
RSF1		CRADD		KCTD3
GAB2		UHRF1BP1L		GPATCH2
PICALM		ACTR6		SPATA17
CTSC		WASHC3		RRP15
SMCO4		SLC41A2		LYPLAL1
SESN3		APPL2		EPRS
FAM76B		RIC8B		BPNT1
MAML2		SART3		IARS2
BIRC3		MVK		RAB3GAP2
CASP4		TMEM116		MARK1
CASP1		PLBD2		1-Mar
CARD16		WSB2		DUSP10
CWF19L2		PRKAB1		MIA3
ATM		ACADS		AIDA
POU2AF1		HCAR1		BROX
LAYN		MPHOSPH9		AL392172.1
IL18		DDX55		AL929091.1
PCSK7		MTMR6		TLR5
FXYD6		RNF6		SUSD4
IL10RA		UBL3		CAPN8
JAML		NHLRC3		TP53BP2
CD3E		VWA8		CNIH4
CD3D		TUSC8		WDR26
KMT2A		FNDC3A		CNIH3
RPS25		SPRYD7		ENAH
CBL		WDFY2		SRP9
SORL1		HNRNPA1L2		AL591895.1
VWA5A		PIBF1		TMEM63A
TBRG1		HS6ST3		PYCR2
ROBO3		ZIC2		SDE2
SLC37A2		PCCA		H3F3A
ETS1		ADPRHL1		ACBD3
FLI1		TTC5		PARP1
CCND2		ANG		ITPKB
CD27		METTL17		PSEN2
TAPBPL		NDRG2		COQ8A
IFFO1		CHD8		CDC42BPA
LAG3		RAB2B		ZNF678
CD4		TOX4		SNAP47
PTPN6		METTL3		JMJD4
C1R		LRP10		ARF1
CLSTN3		HOMEZ		C1orf35
CD163		PPP1R3E		MRPL55
C3AR1		SLC22A17		GUK1
CLEC4A		NGDN		GJC2
AC092821.3		DHRS4-AS1		OBSCN
KLRB1		EMC9		TRIM11
CLEC2D		IRF9		HIST3H2A
CD69		TINF2		AL162595.1
CLEC2B		DHRS1		RAB4A
CLEC12A		COCH		CCSAP
CLEC9A		STRN3		NUP133
CLEC7A		RALGAPA1		ABCB10
OLR1		FOXA1		TAF5L
KLRK1		AL109628.2		URB2
BCAT1		DNAAF2		GALNT2
FGFR1OP2		NEMF		COG2
RESF1		SOS2		C1orf198
PCED1B-AS1		RTRAF		TTC13
FMNL3		TXNDC16		ARV1
BIN2		ERO1A		C1orf131
IGFBP6		PSMC6		GNPAT
ITGB7		GMFB		EXOC8
NCKAP1L		CGRRF1		SPRTN
DGKA		MAPK1IP1L		EGLN1
STAT6		ATG14		AL445524.1
LRP1		KTN1		TSNAX
ARHGAP9		TMEM260		NTPCR
HELB		PPM1A		PCNX2
CPM		SIX1		COA6-AS1
LYZ		HIF1A		COA6
AC020656.1		PPP2R5E		TARBP1
GLIPR1		ZBTB1		IRF2BP2
NAP1L1		CHURC1		TOMM20
OSBPL8		PLEKHH1		ARID4B
ZDHHC17		VTI1B		GGPS1
BTG1		RDH11		B3GALNT2
PLXNC1		ZFYVE26		LYST
IGF1		DCAF5		GPR137B
CHST11		COX16		LGALS8-AS1
WASHC4		DCAF4		HEATR1
CMKLR1		ELMSAN1		MTR
TMEM119		FAM161B		FH
SELPLG		COQ6		KMO
CORO1C		ENTPD5		CHML
USP30-AS1		FCF1		CEP170
GIT2		YLPM1		SDCCAG8
HVCN1		EIF2B2		ADSS
SLC8B1		IFT43		DESI2
SDS		TGFB3		COX20
ORAI1		GSTZ1		HNRNPU
RHOF		ALKBH1		SMYD3
RILPL2		TTC8		CNST
RPL21		FOXN3-AS1		SCCPDH
ALOX5AP		PSMC1		AHCTF1
MEDAG		CALM1		AL390728.6
SPART		DGLUCY		ZNF496
FOXO1		CATSPERB		SH3BP5L
EPSTI1		ATXN3		ZNF672
LACC1		NDUFB1		ZNF692
TPT1		GOLGA5		SH3YL1
LCP1		DICER1-AS1		ACP1
RUBCNL		ATG2B		TMEM18
RB1		PAPOLA		PXDN
LPAR6		CCDC85C		TRAPPC12
RCBTB2		SLC25A29		ADI1
SETDB2		TECPR2		RNASEH1
KLF12		RCOR1		RPS7
TBC1D4		KLC1		ASAP2
KCTD12		COA8		ITGB1BP1
MYCBP2		ZFYVE21		CPSF3
GPR183		CEP170B		IAH1
TNFSF13B		NIPA1		ADAM17
RASA3		SNHG14		YWHAQ
RNASE6		CAPN3		TAF1B
TRDC		CKMT1B		GRHL1
TRAC		ELL3		RRM2
SLC7A7		GALK2		HPCAL1
ACIN1		AP4E1		ODC1
CHMP4A		MAPK6		NOL10
CMA1		PIGBOS1		ATP6V1C2
CTSG		PYGO1		PDIA6
GZMH		ZNF280D		KCNF1
GZMB		GCOM1		SLC66A3
MIS18BP1		TLN2		ROCK2
RPS29		CSNK1G1		E2F6
GNG2		HACD3		GREB1
LGALS3		SLC24A1		LPIN1
ARID4A		DRAIC		NBAS
RTN1		UBE2Q2		DDX1
SLC38A6		FAH		VSNL1
PRKCH		HDGFL3		SMC6
SYNE2		ZSCAN2		RDH14
TMEM229B		FURIN		TTC32
ZFP36L1		AC009065.4		WDR35
PCNX1		ZSCAN32		LAPTM4A
NPC2		TFAP4		SDC1
BATF		ALG1		PUM2
VASH1		ABCC6		RHOB
GPR65		GPRC5B		HS1BP3
FOXN3		AC133552.5		ATAD2B
RIN3		RABEP2		UBXN2A
LGMN		ZNF689		SF3B6
ASB2		STX4		FAM228B
IFI27L2		NETO2		ITSN2
BCL11B		ITFG1		NCOA1
PPP2R5C		ABCC11		PTRHD1
PLD4		LONP2		ADCY3
GPR132		HNRNPA1P48		DNAJC27-AS1
IGHD		FAM192A		DNMT3A
IGHM		CCDC102A		ASXL2
FAM30A		CSNK2A2		RAB10
IGHV1-24		AC018557.1		HADHA
KLF13		CES4A		HADHB
SPRED1		PARD6A		SELENOI
RASGRP1		NUTF2		SLC35F6
PLCB2		AC020978.5		MAPRE3
GCHFR		SLC7A6OS		TMEM214
PATL2		SNTB2		AGBL5
TRIM69		CMTR2		OST4
FGF7		ZFHX3		KHK
GNB5		FA2H		CGREF1
RAB27A		GABARAPL2		PREB
MYO1E		MON1B		SLC5A6
VPS13C		NUDT7		ATRAID
LACTB		CDYL2		CAD
PLEKHO2		ATMIN		UCN
ADPGK		C16orf46		MPV17
PML		OSGIN1		GTF3C2
STRA6		AC040169.1		EIF2B4
CSK		HSDL1		SNX17
PSTPIP1		ATP2C2		ZNF513
TBC1D2B		SNAI3-AS1		PPM1G
CTSH		TUBB3		NRBP1
BCL2A1		MRM3		KRTCAP3
IL16		YWHAE		IFT172
TM6SF1		CRK		ZNF512
AKAP13		SMG6		GPN1
ISG20		TSR1		SLC4A1AP
HAPLN3		EMC6		MRPL33
POLG		UBE2G1		FOSL2
ANPEP		PELP1		PPP1CB
ARPIN		PSMB6		TRMT61B
ZNF710		SLC25A11		WDR43
IQGAP1		SPAG7		YPEL5
CRTC3		ZNF232		LCLAT1
FES		AC012146.1		SPAST
MAN2A2		AC087500.1		SLC30A6
MEF2A		NUP88		YIPF4
ALDH1A3		DHX33		BIRC6
LRRK1		MIS12		TTC27
TPSB2		GPS2		LTBP1
TPSAB1		NEURL4		FAM98A
IL32		TMEM256		CRIM1
CORO7		TMEM102		FEZ2
CDIP1		CHRNB1		STRN
CIITA		AC016876.1		GPATCH11
SOCS1		SAT2		EIF2AK2
LITAF		CYB5D1		CEBPZOS
NTAN1		TRAPPC1		NDUFAF7
NDE1		CTC1		PRKD3
RPS15A		PFAS		QPCT
IGSF6		SLC25A35		ATL2
OTOA		SCO1		HNRNPLL
HS3ST2		MAP2K4		SRSF7
PRKCB		TOM1L2		GEMIN6
IL21R		TMEM11		DHX57
APOBR		LYRM9		MORN2
LAT		RAB11FIP4		SOS1
SPN		CCL7		MAP4K3
CORO1A		CCL3L1		MAP4K3-DT
SEPTIN1		PIGW		THUMPD2
ITGAL		DDX52		EML4
ITGAX		STAC2		COX7A2L
ADCY7		AC073508.3		MTA3
SNX20		KRT24		THADA
CYLD		DNAJC7		DYNC2LI1
NLRC5		C17orf113		LRPPRC
CCL22		AC067852.2		PPM1B
CCL17		TUBG2		PREPL
CMTM3		ARL4D		CAMKMT
CARMIL2		TMEM101		PRKCE
LCAT		MEIOC		PIGF
DPEP2		CCDC43		MCFD2
MLKL		ACBD4		CALM2
MAF		AC142472.1		EPCAM
COTL1		LRRC46		MSH2
IRF8		ZNF652		MSH6
CYBA		DGKE		FBXO11
RNF166		AC007114.1		STON1
DPEP1		MKS1		ASB3
SLC43A2		RNF43		CHAC2
RILP		DHX40		ERLEC1
WDR81		RNFT1-DT		PSME4
SERPINF2		STRADA		RTN4
SERPINF1		C17orf58		MTIF2
ARRB2		WIPI1		CFAP36
ZMYND15		PRKAR1A		PPP4R3B
SCIMP		ABCA5		PNPT1
NLRP1		SOX9		FANCL
CLEC10A		COG1		PEX13
ASGR1		TTYH2		USP34
ACAP1		KCTD2		XPO1
PLSCR3		SLC16A5		CCT4
TNFSF12		GRB2		B3GNT2
TNFSF13		ACOX1		EHBP1
CD68		ST6GALNAC1		MDH1
ALOX15B		MGAT5B		UGP2
RPL26		AC087741.1		VPS54
PIK3R5		TEPSIN		AFTPH
GAS7		ARHGDIA		SERTAD2
NCOR1		ASPSCR1		LINC02245
TRPV2		USP14		SLC1A4
FLII		LPIN2		RAB1A
TOP3A		GNAL		ACTR2
SMCR8		SEH1L		SPRED2
GRAP		LDLRAD4		ETAA1
MFAP4		ROCK1		C1D
AKAP10		GATA6		PNO1
MAP2K3		CABLES1		PPP3R1
KSR1		OSBPL1A		GFPT1
LGALS9		AC007996.1		NFU1
RAB34		PCAT18		ANXA4
ADAP2		DSC2		GMCL1
EVI2B		RNF138		SNRNP27
EVI2A		INO80C		MXD1
CCL2		ACAA2		PCBP1-AS1
CCL13		MBD2		PCBP1
SLFN5		NEDD4L		TIA1
SLFN11		RNF152		PCYOX1
SLFN12L		SOCS6		SNRPG
CCL5		LINC00909		FAM136A
CCL18		PARD6G		TEX261
CCL3		AC012615.1		MCEE
CCL4		JSRP1		MPHOSPH10
CCL4L2		YJU2		ZNF638
IKZF3		MPND		EXOC6B
CCR7		PLIN3		SPR
STAT5A		KHSRP		SFXN5
AC008105.3		TIMM44		SMYD5
FMNL1		OR7D2		CCT7
MAP3K14		ZNF562		FBXO41
ABI3		TIMM29		TPRKB
PPP1R9B		PRKCSH		DUSP11
SCPEP1		ECSIT		STAMBP
TSPOAP1-AS1		ZNF44		DGUOK
AC004687.1		WDR83		TET3
LIMD2		GCDH		BOLA3
CD79B		AC092069.1		MOB1A
PITPNC1		STX10		MTHFD2
FAM20A		PKN1		C2orf81
CD300A		TPM4		WDR54
RAB37		C19orf44		RTKN
CD300LF		PGLS		INO80B
UNC13D		KLHL26		WBP1
TMC8		ZNF431		MOGS
CYTH1		ZNF493		MRPL53
CD7		ZNF43		TTC31
EMILIN2		AC092279.1		PCGF1
EPB41L3		ANKRD27		DQX1
ANKRD12		AC008555.4		AUP1
MAPRE2		TBCB		HTRA2
MBP		ZFP14		LOXL3
CNN2		ZNF529-AS1		HK2
ABCA7		MED29		POLE4
ARHGAP45		EID2		MRPL19
C19orf25		PSMC4		SUCLG1
ABHD17A		ZNF780A		TMSB10
MOB3A		CNTD2		KCMF1
GNA15		AKT2		TGOLN2
S1PR4		EXOSC5		RETSAT
MATK		BCKDHA		ELMOD3
EBI3		MEGF8		MAT2A
C3		CADM4		GGCX
VAV1		ZNF226		VAMP8
ARHGEF18		ZNF112		VAMP5
MCOLN1		CLPTM1		RNF181
PNPLA6		GEMIN7-AS1		TMEM150A
RAB11B		BLOC1S3		USP39
PRAM1		RTN2		C2orf68
MYO1F		CALM3		PTCD3
ADAMTS10		MEIS3		MRPL35
ZNF559		AC010331.1		KDM3A
ZNF266		NUCB1		RNF103
SHFL		FCGRT		RMND5A
ICAM1		C19orf81		AC133644.2
ICAM3		KLK11		KRCC1
ACP5		KLK12		THNSL2
MAN2B1		KLK13		RPIA
LYL1		CTU1		PROM2
IL27RA		ZNF613		AC009237.14
ADGRE5		ZNF350-AS1		ANKRD36C
RASAL3		ZNF600		STARD7
MYO9B		ZNF331		TMEM127
JAK3		LENG1		CIAO1
ARRDC2		RDH13		SNRNP200
IFI30		ZNF580		NCAPH
LRRC25		ZNF71		KANSL3
REX1BD		ZNF548		CNNM4
LPAR2		ZNF549		CNNM3
GMIP		ZNF776		SEMA4C
ZNF101		ZNF587B		COX5B
ZNF506		ZNF274		ACTR1B
PLEKHF1		ERVK3-1		TMEM131
CEBPA		A1BG		INPP4A
SCN1B		ZBTB45		COA5
FXYD5		MZF1-AS1		UNC50
HAMP		FAM110A		MGAT4A
IGFLR1		TMEM74B		MITD1
NFKBID		FKBP1A		MRPL30
HCST		NSFL1C		TXNDC9
TYROBP		FASTKD5		EIF5B
MAP4K1		LZTS3		REV1
GMFG		CDS2		LONRF2
LTBP4		PLCB1		PDCL3
AXL		PLCB4		RPL31
TGFB1		KAT14		CNOT11
TMEM91		RBBP9		MAP4K4
LINC01480		SLC24A3		MRPS9
CD79A		LINC01431		C2orf49
ARHGEF1		NAPB		FHL2
POU2F2		AL035661.1		NCK2
KCNN4		ACSS1		UXS1
APOE		ASXL1		LIMS1
APOC1		RALY-AS1		RANBP2
APOC2		ITCH		NPHP1
RELB		PIGU		BUB1
CCDC9		PHF20		BCL2L11
C5AR1		SCAND1		ANAPC1
NOP53		AAR2		TMEM87B
CARD8		NDRG3		ZC3H8
EMP3		BLCAP		TTL
FTL		ACTR5		CHCHD5
CD37		OSER1-DT		SLC20A1
FLT3LG		PKIG		IL1RN
IRF3		ACOT8		CBWD2
IL4I1		CTSA		RABL2A
SPIB		SLC9A8		ACTR3
SIGLEC9		VAPB		DDX18
SIGLEC7		MTG2		CCDC93
CD33		AL121829.2		MARCO
NKG7		MHENCR		STEAP3
SIGLEC8		APP		C2orf76
FPR1		URB1-AS1		DBI
FPR3		GET1		TMEM177
ZNF880		FAM3B		TMEM185B
OSCAR		TMPRSS2		TFCP2L1
RPS9		ZBTB21		CLASP1
LILRB3		AGPAT3		NIFK
LILRB5		DUXAP8		TSN
LILRB2		HDHD5		ERCC3
LAIR1		BCL2L13		MAP3K2
LAIR2		PEX26		MAP3K2-DT
LILRB1		TXNRD2		IWS1
LILRB4		COMT		WDR33
ZNF524		AC002470.1		SFT2D3
SIRPB1		THAP7-AS1		POLR2D
CPXM1		KIAA1671		AMMECR1L
SIGLEC1		TBC1D10A		SAP130
PRNP		OSBP2		UGGT1
RASSF2		HMGXB4		HS6ST1
GPCPD1		TXN2		SMPD4
CST3		PLA2G6		MZT2B
CST7		CBX6		CCDC115
HCK		TNRC6B		IMP4
SAMHD1		XPNPEP3		PTPN18
KIAA1755		NDUFA6-DT		MZT2A
MAFB		SAMM50		CCDC74A
ADA		RIBC2		MGAT5
STK4		BX537318.1		CCNT2
PLTP		CDPF1		UBXN4
ZNF335		PIM3		MCM6
CD40		PPP6R2		DARS
PTGIS		DHRSX		SPOPL
SMIM25		ARSD		ORC4
NFATC2		BX890604.2		EPC2
CTSZ		PUDP		KIF5C
STMN3		STS		NMI
TNFRSF6B		PNPLA4		RIF1
LIME1		WWC3		PRPF40A
RGS19		OFD1		ARL6IP6
SAMSN1		PIR		GPD2
MIR155HG		CA5B		PKP4
BACH1		CTPS2		DAPL1
TIAM1		RAI2		TANC1
IFNAR2		BCLAF3		BAZ2B
MORC3		MBTPS2		PLA2R1
MX2		ACOT9		TANK
MX1		APOO		PSMD14
TRPM2		ARX		TTC21B
ITGB2		FTSJ1		CERS6
ITGB2-AS1		HDAC6		SPC25
S100B		MAGIX		BBS5
ADA2		CCDC22		PPIG
MED15		PHF8		PHOSPHO2
VPREB3		FAM120C		SSB
MIAT		GNL3L		METTL5
OSM		RRAGB		UBR3
TCN2		KLF8		GORASP2
PIK3IP1		PJA1		TLK1
HMOX1		IGBP1		DYNC1I2
APOL6		DLG3		HAT1
APOL3		DLG3-AS1		SP3
NCF4		FOXO4		OLA1
CSF2RB		JPX		CIR1
KCTD17		SLC16A2		SCRN3
IL2RB		HMGN5		CHN1
RAC2		TSPAN6		ATP5MC3
CYTH4		SYTL4		LNPK
MFNG		ARMCX5		HOXD-AS2
LGALS2		TCEAL9		MTX2
SH3BP1		MORC4		LINC01116
SUN2		PRPS1		HNRNPA3
APOBEC3C		TMEM164		NFE2L2
APOBEC3G		CXorf56		TTC30B
MRTFA		NKRF		TTC30A
MEI1		SMARCA1		RBM45
TNFRSF13C		AL022162.1		PRKRA
NAGA		SLC25A14		PLEKHA3
NFAM1		GPC4		CWC22
PARVG		GPC3		DNAJC10
KIAA0930		HPRT1		NCKAP1
SBF1		MOSPD1		ZC3H15
TYMP		TMEM185A		ORMDL1
U62317.4		FAM3A		PMS1
CHKB		BRCC3		HIBCH
CSF2RA		F8A3		MFSD6
ZBED1		TMLHE		GLS
CD99				SLC39A10
AC110995.1				GTF3C3
MSL3				SF3B1
TLR7				HSPD1
TMSB4X				HSPE1
AP1S2				MOB4
SH3KBP1				SATB2
RPS6KA3				TYW5
SAT1				MAIP1
CYBB				KCTD18
CXorf38				SGO2
GPR34				BZW1
TIMP1				CLK1
WAS				PPIL3
PIM2				NIF3L1
FOXP3				ORC2
TSPYL2				NDUFB3
MSN				TRAK2
VSIG4				TMEM237
IL2RG				ALS2
CXCR3				SUMO1
RPS4X				NOP58
XIST				BMPR2
GPR174				WDR12
ITM2A				NBEAL1
BTK				CYP20A1
ACSL4				ABI2
DOCK11				RAPH1
SEPTIN6				INO80D
SASH3				NDUFS1
MBNL3				EEF1B2
SLC9A6				FASTKD2
MECP2				CREB1
GAB3				PLEKHM3
MPP1				PIKFYVE
CLIC2				RPE
				ATIC
				MREG
				PECR
				XRCC5
				SMARCAL1
				RPL37A
				ARPC2
				AAMP
				PNKD
				CTDSP1
				USP37
				CNOT9
				PLCD4
				ZNF142
				STK36
				CFAP65
				RETREG2
				ZFAND2B
				ABCB6
				STK16
				DNAJB2
				DNPEP
				SPEG
				GMPPA
				CHPF
				OBSL1
				INHA
				STK11IP
				FARSB
				KCNE4
				WDFY1
				MRPL44
				CUL3
				IRS1
				RHBDD1
				MFF
				AGFG1
				CCL20
				TRIP12
				SLC16A14
				SP140L
				CAB39
				PSMD1
				ARMC9
				NCL
				PTMA
				PDE6D
				COPS7B
				DIS3L2
				EIF4E2
				EFHD1
				GIGYF2
				SNORC
				DGKD
				HJURP
				ACKR3
				COPS8
				AC104667.2
				LRRFIP1
				UBE2F
				SCLY
				ILKAP
				PER2
				TRAF3IP1
				ASB1
				HDAC4-AS1
				NDUFA10
				COPS9
				GPC1
				ANKMY1
				DUSP28
				CAPN10
				MAB21L4
				PASK
				PPP1R7
				ANO7
				HDLBP
				SEPTIN2
				FARP2
				STK25
				BOK
				ATG4B
				DTYMK
				D2HGDH
				NEU4
				TRNT1
				AC024060.2
				SUMF1
				SETMAR
				BHLHE40
				ARL8B
				OXTR
				RAD18
				THUMPD3-AS1
				THUMPD3
				SETD5
				BRPF1
				OGG1
				ARPC4
				TTLL3
				RPUSD3
				JAGN1
				CRELD1
				PRRT3
				EMC3
				FANCD2
				BRK1
				TATDN2
				SEC13
				ATG7
				VGLL4
				TAMM41
				TSEN2
				MKRN2
				RAF1
				TMEM40
				CHCHD4
				TMEM43
				XPC
				LSM3
				SLC6A6
				CCDC174
				FGD5-AS1
				NR2C2
				MRPS25
				RBSN
				CAPN7
				SH3BP5-AS1
				EAF1
				HACL1
				ANKRD28
				DPH3
				TBC1D5
				NKIRAS1
				TOP2B
				OXSM
				SLC4A7
				CMC1
				AZI2
				STT3B
				GPD1L
				CMTM6
				CRTAP
				FBXL2
				UBP1
				CLASP2
				EPM2AIP1
				LRRFIP2
				GOLGA4
				VILL
				ACAA1
				OXSR1
				ACVR2B
				EXOG
				WDR48
				CSRNP1
				SLC25A38
				MYRIP
				ZNF621
				CTNNB1
				TRAK1
				SS18L2
				HIGD1A
				ANO10
				TCAIM
				ZNF445
				ZNF197
				KIAA1143
				TMEM42
				ZDHHC3
				EXOSC7
				LARS2
				SACM1L
				LZTFL1
				CCRL2
				LTF
				CCDC12
				NBEAL2
				SETD2
				KIF9
				SMARCC1
				MAP4
				CDC25A
				ZNF589
				NME6
				CCDC51
				TMA7
				ATRIP
				COL7A1
				SLC26A6
				IP6K2
				PRKAR2A
				ARIH2
				AC137630.4
				P4HTM
				WDR6
				NDUFAF3
				IMPDH2
				QRICH1
				QARS
				USP19
				USP4
				RHOA
				NICN1
				DAG1
				RNF123
				GMPPB
				IP6K1
				MST1R
				MON1A
				RBM6
				RBM5
				SEMA3F
				SEMA3B
				IFRD2
				HYAL2
				TUSC2
				ZMYND10
				NPRL2
				CYB561D2
				TMEM115
				CYB561D2
				HEMK1
				MAPKAPK3
				MANF
				RBM15B
				DCAF1
				RAD54L2
				TEX264
				RRP9
				PCBP4
				ABHD14A
				ACY1
				RPL29
				POC1A
				ALAS1
				WDR82
				DNAH1
				BAP1
				NISCH
				NT5DC2
				SMIM4
				PBRM1
				GNL3
				GLT8D1
				NEK4
				SFMBT1
				RFT1
				DCP1A
				CHDH
				IL17RB
				SELENOK
				CCDC66
				TASOR
				APPL1
				PDE12
				ARF4
				DENND6A
				SLMAP
				FLNB
				KCTD6
				FAM3D
				THOC7
				ATXN7
				PSMD6
				MAGI1
				LRIG1
				SUCLG2
				TMF1
				UBA3
				GPR27
				RYBP
				AC097369.2
				SHQ1
				PPP4R2
				GBE1
				CHMP2B
				CGGBP1
				C3orf38
				ARL6
				RIOX2
				CLDND1
				CMSS1
				TBC1D23
				NIT2
				TOMM70
				TFG
				SENP7
				TRMT10C
				PCNP
				ZBTB11
				RPL24
				AC084198.2
				CEP97
				NFKBIZ
				ALCAM
				CBLB
				CD47
				IFT57
				ABHD10
				C3orf52
				ATG3
				SLC35A5
				NEPRO
				CFAP44
				SIDT1
				USF3
				NAA50
				ZDHHC23
				CCDC191
				QTRT2
				B4GALT4
				TMEM39A
				TIMMDC1
				COX17
				GSK3B
				RABL3
				POLQ
				GOLGB1
				IQCB1
				ILDR1
				CCDC58
				FAM162A
				WDR5B
				AC083798.2
				SLC49A4
				PDIA5
				SEC22A
				CCDC14
				KALRN
				UMPS
				SLC12A8
				ZNF148
				SNX4
				ALG1L
				SLC41A3
				CHCHD6
				PLXNA1
				TPRA1
				MCM2
				PODXL2
				MGLL
				SEC61A1
				RUVBL1
				GATA2
				RPN1
				RAB7A
				ACAD9
				KIAA1257
				ISY1
				CNBP
				COPG1
				HMCES
				H1FX
				H1FX-AS1
				MBD4
				TRH
				PIK3R4
				ATP2C1
				ASTE1
				NEK11
				NUDT16
				MRPL3
				UBA5
				CDV3
				TOPBP1
				SRPRB
				RYK
				ANAPC13
				CEP63
				STAG1
				NCK1-DT
				ARMC8
				MRAS
				FAIM
				PIK3CB
				MRPS22
				COPB2
				AC046134.2
				NMNAT3
				CLSTN2
				RASA2
				RNF7
				ATP1B3
				TFDP2
				XRN1
				ATR
				PCOLCE2
				U2SURP
				GYG1
				HLTF
				HPS3
				CP
				AC093001.1
				TM4SF1
				COMMD2
				PFN2
				TSC22D2
				SERP1
				EIF2A
				SELENOT
				ARHGEF26
				DHX36
				SLC33A1
				GMPS
				SSR3
				TIPARP
				CCNL1
				SHOX2
				RSRC1
				AC106707.1
				MLF1
				GFM1
				IFT80
				SMC4
				KPNA4
				NMD3
				PDCD10
				MYNN
				SEC62
				PHC3
				PRKCI
				SKIL
				RPL22L1
				ECT2
				PIK3CA
				ZNF639
				MFN1
				ACTL6A
				MRPL47
				NDUFB5
				USP13
				FXR1
				DNAJC19
				DCUN1D1
				KLHL24
				YEATS2
				PARL
				EIF2B5
				DVL3
				AP2M1
				ABCF3
				ALG3
				EEF1AKMT4
				PSMD2
				EIF4G1
				FAM131A
				CLCN2
				POLR2H
				CHRD
				MAGEF1
				VPS8
				MAP3K13
				TMEM41A
				SENP2
				TRA2B
				DNAJB11
				EIF4A2
				RFC4
				ST6GAL1
				RPL39L
				BCL6
				TPRG1
				CCDC50
				OPA1
				HES1
				ATP13A3
				TMEM44-AS1
				LSG1
				XXYLT1
				ACAP2
				PPP1R2
				MUC20
				TNK2
				TFRC
				PCYT1A
				TCTEX1D2
				RNF168
				WDR53
				FBXO45
				PIGX
				PAK2
				SENP5
				NCBP2
				NCBP2AS2
				MELTF
				MELTF-AS1
				DLG1
				BDH1
				FYTTD1
				LRCH3
				IQCG
				RPL35A
				ZNF141
				ZNF721
				PIGG
				ATP5ME
				MYL5
				PCGF3
				AC139887.2
				GAK
				TMEM175
				DGKQ
				IDUA
				FGFRL1
				RNF212
				CTBP1
				MAEA
				CRIPAK
				SLBP
				TMEM129
				FGFR3
				LETM1
				NSD2
				NELFA
				C4orf48
				NAT8L
				HAUS3
				MXD4
				ZFYVE28
				RNF4
				FAM193A
				TNIP2
				SH3BP2
				ADD1
				MFSD10
				NOP14
				HTT
				LRPAP1
				TMEM128
				STX18
				STX18-AS1
				WFS1
				MAN2B2
				MRFAP1
				LINC02482
				AC093323.1
				MRFAP1L1
				BLOC1S4
				KIAA0232
				CCDC96
				TADA2B
				GRPEL1
				AFAP1
				ACOX3
				TRMT44
				WDR1
				BOD1L1
				CPEB2
				FBXL5
				FAM200B
				FGFBP2
				PROM1
				TAPT1
				MED28
				DCAF16
				NCAPG
				PACRGL
				DHX15
				CCDC149
				SEPSECS
				PI4K2B
				SMIM20
				RBPJ
				STIM2
				RELL1
				PGM2
				KLF3
				FAM114A1
				WDR19
				RFC1
				SMIM14
				UBE2K
				PDS5A
				N4BP2
				AC095057.4
				RBM47
				LIMCH1
				TMEM33
				SLC30A9
				ATP8A1
				GUF1
				GNPDA2
				FRYL
				OCIAD1
				OCIAD2
				SGCB
				DANCR
				FIP1L1
				CHIC2
				SRD5A3
				TMEM165
				CLOCK
				EXOC1
				CEP135
				AASDH
				PPAT
				PAICS
				SRP72
				REST
				NOA1
				POLR2B
				CENPC
				UBA6
				YTHDC1
				UTP3
				RUFY3
				GRSF1
				MOB1B
				COX18
				ANKRD17
				CXCL1
				PPBP
				CXCL5
				MTHFD2L
				AREG
				RCHY1
				THAP6
				G3BP2
				USO1
				NUP54
				SCARB2
				SHROOM3
				SEPTIN11
				CNOT6L
				MRPL1
				ANXA3
				HNRNPD
				HNRNPDL
				ENOPH1
				SEC31A
				THAP9-AS1
				LIN54
				COPS4
				COQ2
				WDFY3
				PTPN13
				NUDT9
				PYURF
				SMARCAD1
				PDLIM5
				RAP1GDS1
				TSPAN5
				EIF4E
				METAP1
				ADH5
				TRMT10A
				LAMTOR3
				DNAJB14
				H2AFZ
				NFKB1
				UBE2D3
				CISD2
				SLC9B2
				CENPE
				PPA2
				INTS12
				TBCK
				AIMP1
				HADH
				LEF1
				OSTC
				CASP6
				GAR1
				AP1AR
				LARP7
				SNHG8
				METTL14
				SEC24D
				C4orf3
				EXOSC9
				BBS7
				KIAA1109
				NUDT6
				ANKRD50
				INTU
				MFSD8
				LARP1B
				PGRMC2
				LINC02615
				ELF2
				NDUFC1
				NAA15
				MGST2
				ELMOD2
				INPP4B
				USP38
				GAB1
				SMARCA5
				ANAPC10
				ABCE1
				OTUD4
				LSM6
				TMEM184C
				LRBA
				SH3D19
				FBXW7
				MND1
				C4orf46
				NPY1R
				TMA16
				TMEM192
				MSMO1
				CPE
				DDX60L
				CBR4
				SH3RF1
				CLCN3
				HPF1
				MFAP3L
				AADAT
				FBXO8
				CEP44
				SPCS3
				NEIL3
				AGA
				DCTD
				CDKN2AIP
				ING2
				RWDD4
				TRAPPC11
				PRIMPOL
				SNX25
				ANKRD37
				PLEKHG4B
				CCDC127
				SDHA
				PDCD6
				EXOC3
				ZDHHC11
				BRD9
				TRIP13
				SLC12A7
				CLPTM1L
				LPCAT1
				MRPL36
				NDUFS6
				IRX4
				IRX2
				C5orf38
				ICE1
				NSUN2
				TENT4A
				MTRR
				MIR4458HG
				SEMA5A
				SNHG18
				ATPSCKMT
				CCT5
				DAP
				CTNND2
				TRIO
				FBXL7
				ZNF622
				DROSHA
				C5orf22
				ZFR
				SUB1
				TARS
				RAD1
				BRIX1
				DNAJC21
				PRLR
				SPEF2
				LMBRD2
				SKP2
				NIPBL-DT
				NIPBL
				CPLANE1
				NUP155
				WDR70
				LIFR
				OSMR
				RICTOR
				TTC33
				OXCT1
				C5orf51
				FBXO4
				SELENOP
				ZNF131
				HMGCS1
				TMEM267
				PAIP1
				NNT-AS1
				NNT
				MRPS30-DT
				MRPS30
				AC093297.2
				PELO
				ITGA2
				MOCS2
				SNX18
				DHX29
				MTREX
				SLC38A9
				IL6ST
				MAP3K1
				SETD9
				MIER3
				GPBP1
				PLK2
				ELOVL7
				NDUFAF2
				SMIM15
				ZSWIM6
				KIF2A
				DIMT1
				IPO11
				CWC27
				CENPK
				TRAPPC13
				NLN
				ERBIN
				SREK1
				SLC30A5
				CCNB1
				CENPH
				CDK7
				AK6
				TAF9
				RAD17
				MARVELD2
				OCLN
				MRPS27
				PTCD2
				BTF3
				ANKRA2
				UTP15
				HEXB
				HMGCR
				AGGF1
				WDR41
				TBCA
				AP3B1
				SCAMP1
				LHFPL2
				JMY
				HOMER1
				TENT2
				CMYA5
				SERINC5
				ZFYVE16
				AC008771.1
				DHFR
				MSH3
				CKMT2-AS1
				ZCCHC9
				RPS23
				TMEM167A
				COX7C
				RASA1
				CETN3
				LYSMD3
				ARRDC3
				FAM172A
				TTC37
				GLRX
				ELL2
				CAST
				LNPEP
				CHD1
				FAM174A
				GIN1
				C5orf30
				NUDT12
				FBXL17
				LINC01023
				PJA2
				MAN2A1
				EPB41L4A-AS1
				APC
				SRP19
				DCP2
				YTHDC2
				PGGT1B
				CCDC112
				FEM1C
				TICAM2
				TMED7
				ATG12
				AP3S1
				COMMD10
				HSD17B4
				SRFBP1
				SNX24
				CEP120
				CSNK1G3
				GRAMD2B
				PHAX
				C5orf63
				PRRC1
				LINC01184
				HINT1
				LYRM7
				P4HA2
				SLC22A5
				RAD50
				AFF4
				C5orf15
				VDAC1
				AC008608.2
				PPP2CA
				UBE2B
				CDKN2AIPNL
				JADE2
				SAR1B
				SEC24A
				CAMLG
				DDX46
				C5orf24
				TXNDC15
				PCBD2
				H2AFY
				HNRNPA0
				FAM13B
				NME5
				CDC23
				KDM3B
				ETF1
				HSPA9
				CTNNA1
				SNHG4
				PAIP2
				UBE2D2
				CXXC5
				PURA
				IGIP
				CYSTM1
				PFDN1
				ANKHD1
				SRA1
				EIF4EBP3
				APBB3
				SLC35A4
				IK
				HARS2
				HDAC3
				RELL2
				DELE1
				NDFIP1
				YIPF5
				LARS
				RBM27
				TCERG1
				FBXO38
				GRPEL2
				PCYOX1L
				TCOF1
				NDST1
				RBM22
				DCTN4
				TNIP1
				ATOX1
				LARP1
				CNOT8
				GEMIN5
				MRPL22
				CLINT1
				TTC1
				PWWP2A
				ZBED8
				SLU7
				NUDCD2
				WWC1
				RARS
				PANK3
				NPM1
				UBTD2
				BNIP1
				BOD1
				NSG2
				SFXN1
				THOC3
				SIMC1
				NOP16
				HIGD2A
				CLTB
				FAF2
				RNF44
				UIMC1
				NSD1
				RAB24
				PRELID1
				LMAN2
				F12
				PRR7
				DBN1
				DOK3
				DDX41
				TMED9
				B4GALT7
				FAM153CP
				N4BP3
				RMND5B
				NHP2
				HNRNPAB
				PHYKPL
				CLK4
				HNRNPH1
				CANX
				MAML1
				MGAT4B
				SQSTM1
				TBC1D9B
				MAPK9
				AC008610.1
				MGAT1
				HEIH
				LINC00847
				ZFP62
				AC008443.5
				TRIM7
				TRIM41
				TRIM52
				TRIM52-AS1
				DUSP22
				GMDS
				GMDS-DT
				WRNIP1
				SERPINB1
				NQO2
				RIPK1
				TUBB2B
				PSMG4
				SLC22A23
				PRPF4B
				CDYL
				RPP40
				LYRM4
				FARS2
				RREB1
				SSR1
				DSP
				SNRNP48
				TXNDC5
				BLOC1S5
				EEF1E1
				SLC35B3
				PAK1IP1
				TMEM14C
				TMEM14B
				NEDD9
				HIVEP1
				EDN1
				PHACTR1
				TBC1D7
				SIRT5
				NOL7
				RANBP9
				MCUR1
				JARID2
				DTNBP1
				MYLIP
				FAM8A1
				NUP153
				KDM1B
				E2F3
				SOX4
				ALDH5A1
				C6orf62
				GMNN
				CARMIL1
				HIST1H2BD
				BTN2A1
				HCG11
				HMGN4
				ABT1
				ZNF322
				AL513548.1
				HIST1H3H
				HIST1H2BN
				ZSCAN16
				ZSCAN9
				ZSCAN31
				TRIM27
				UBD
				ZNRD1
				PPP1R11
				HCG18
				TRIM39
				RPP21
				GNL1
				ABCF1
				PPP1R10
				ATAT1
				C6orf136
				DHX16
				MDC1
				TUBB
				IER3
				DDR1
				GTF2H4
				VARS2
				CCHCR1
				TCF19
				MICA
				DDX39B
				TNF
				PRRC2A
				BAG6
				GPANK1
				CSNK2B
				ABHD16A
				LY6G6C
				CLIC1
				MSH5
				SAPCD1
				VARS
				LSM2
				HSPA1A
				HSPA1B
				SNHG32
				SLC44A4
				EHMT2
				CFB
				SKIV2L
				DXO
				STK19
				ATF6B
				EGFL8
				AGPAT1
				RNF5
				PBX2
				BRD2
				SLC39A7
				RING1
				VPS52
				PFDN6
				RGL2
				TAPBP
				ZBTB22
				DAXX
				KIFC1
				PHF1
				CUTA
				ZBTB9
				BAK1
				ITPR3
				UQCC2
				LEMD2
				HMGA1
				SMIM29
				NUDT3
				RPS10
				AL451165.2
				SNRPC
				UHRF1BP1
				ANKS1A
				SCUBE3
				ZNF76
				PPARD
				TEAD3
				SRPK1
				MAPK14
				MAPK13
				BRPF3
				ETV7
				KCTD20
				STK38
				SRSF3
				CDKN1A
				PPIL1
				C6orf89
				PI16
				MTCH1
				RNF8
				CCDC167
				ZFAND3
				BTBD9
				GLO1
				SAYSD1
				KCNK5
				OARD1
				NFYA
				FOXP4-AS1
				FOXP4
				TOMM6
				BYSL
				TAF8
				TRERF1
				UBR2
				TBCC
				BICRAL
				RPL7L1
				C6orf226
				CNPY3
				PPP2R5D
				MEA1
				KLHDC3
				RRP36
				CUL7
				MRPL2
				CUL9
				DNPH1
				ZNF318
				TJAP1
				LRRC73
				POLR1C
				YIPF3
				XPO5
				GTPBP2
				MAD2L1BP
				MRPS18A
				MRPL14
				TMEM63B
				SLC29A1
				HSP90AB1
				SLC35B2
				NFKBIE
				AARS2
				CDC5L
				TNFRSF21
				CD2AP
				MMUT
				CENPQ
				MCM3
				TRAM2
				TMEM14A
				ICK
				FBXO9
				ELOVL5
				LRRC1
				KIAA1586
				ZNF451
				RAB23
				PRIM2
				LMBRD1
				SDHAF4
				SMAP1
				COX7A2
				TMEM30A
				SENP6
				MYO6
				PHIP
				HMGN3
				BCKDHB
				IBTK
				TPBG
				CYB5R4
				SNX14
				SYNCRIP
				SNHG5
				SLC35A1
				ORC3
				AKIRIN2
				RNGTT
				PM20D2
				LYRM2
				MDN1
				CASP8AP2
				MANEA
				UFL1
				NDUFAF4
				PNISR
				ASCC3
				HACE1
				PREP
				QRSL1
				CD24
				MTRES1
				PDSS2
				SEC63
				OSTM1
				SNX3
				FOXO3
				CD164
				SMPD2
				CDC40
				CDK19
				AMD1
				GTF3C6
				RPF2
				TRAF3IP2
				TUBE1
				FAM229B
				HDAC2
				NT5DC1
				TSPYL4
				TSPYL1
				GOPC
				NUS1
				MCM9
				ASF1A
				HSF2
				SERINC1
				RNF217
				TPD52L1
				HDDC2
				HINT3
				CENPW
				RNF146
				ECHDC1
				PTPRK
				MED23
				ENPP1
				STX7
				SLC18B1
				TBPL1
				HBS1L
				MYB
				AHI1
				BCLAF1
				MAP7
				PEX7
				IL20RA
				PERP
				ARFGEF3
				HEBP2
				CCDC28A
				REPS1
				ABRACL
				CITED2
				VTA1
				AIG1
				FUCA2
				SF3B5
				SHPRH
				RAB32
				SASH1
				TAB2
				PPIL4
				GINM1
				KATNA1
				LATS1
				NUP43
				PCMT1
				LRP11
				MTHFD1L
				ZBTB2
				FBXO5
				SCAF8
				ARID1B
				TMEM242
				SNX9
				SYNJ2
				GTF2H5
				DYNLT1
				EZR
				SOD2
				WTAP
				ACAT2
				TCP1
				MRPL18
				IGF2R
				MAP3K4
				SFT2D1
				MPC1
				RNASET2
				FGFR1OP
				AFDN
				SMOC2
				WDR27
				C6orf120
				PHF10
				ERMARD
				FAM120B
				PSMB1
				TBP
				PDCD2
				PRKAR1B
				DNAAF5
				SUN1
				COX19
				C7orf50
				MICALL2
				MAFK
				TMEM184A
				PSMG3
				MAD1L1
				MRM2
				NUDT1
				EIF3B
				CHST12
				LFNG
				IQCE
				GNA12
				WIPI2
				AC092171.4
				RNF216
				CCZ1
				PMS2
				AIMP2
				EIF2AK1
				RAC1
				DAGLB
				KDELR2
				ZDHHC4
				C7orf26
				ZNF316
				ZNF12
				CCZ1B
				MIOS
				RPA3
				UMAD1
				ICA1
				AC007009.1
				NDUFA4
				PHF14
				TMEM106B
				SOSTDC1
				BZW2
				SNX13
				TWISTNB
				ITGB8
				TOMM7
				NUP42
				MALSU1
				TRA2A
				CYCS
				HNRNPA2B1
				CBX3
				SNX10
				AC004540.1
				HIBADH
				TAX1BP1
				SCRN1
				FKBP14
				MTURN
				ZNRF2
				GGCT
				GARS-DT
				GARS
				LSM5
				AVL9
				KBTBD2
				FKBP9
				NT5C3A
				RP9
				ANLN
				YAE1
				RALA
				CDK13
				MPLKIP
				GLI3
				C7orf25
				PSMA2
				MRPL32
				COA1
				BLVRA
				MRPS24
				URGCP
				DBNL
				POLM
				POLD2
				YKT6
				NUDCD3
				NPC1L1
				DDX56
				TMED4
				OGDH
				ZMIZ2
				PPIA
				H2AFV
				PURB
				SNHG15
				TBRG4
				ADCY1
				TNS3
				HUS1
				FIGNL1
				COBL
				SEC61G
				NIPSNAP2
				MRPS17
				CCT6A
				PHKG1
				CHCHD2
				NUPR2
				ZNF736
				ZNF107
				ZNF138
				VKORC1L1
				GUSB
				CRCP
				AC008267.5
				RABGEF1
				AC027644.3
				TMEM248
				SBDS
				TYW1
				POM121
				NSUN5
				BAZ1B
				BCL7B
				TBL2
				DNAJC30
				BUD23
				ABHD11
				CLDN3
				CLDN4
				LIMK1
				EIF4H
				RFC2
				GTF2IRD1
				GTF2I
				CASTOR2
				RCC1L
				POM121C
				HIP1
				RHBDD2
				POR
				TMEM120A
				STYXL1
				MDH2
				HSPB1
				YWHAG
				PTPN12
				APTR
				RSBN1L
				TMEM60
				PHTF2
				MAGI2
				CD36
				SEMA3C
				DMTF1
				TP53TG1
				CROT
				SLC25A40
				SRI
				GTPBP10
				CLDN12
				AKAP9
				CYP51A1
				ANKIB1
				GATAD1
				PEX1
				RBM48
				FAM133B
				VPS50
				TFPI2
				BET1
				CASD1
				PPP1R9A
				PON3
				PON2
				SLC25A13
				SEM1
				SDHAF3
				LMTK2
				TECPR1
				BAIAP2L1
				TRRAP
				SMURF1
				ARPC1A
				ARPC1B
				PDAP1
				BUD31
				PTCD1
				CPSF4
				ATP5MF
				ZNF789
				ZNF394
				FAM200A
				ZNF655
				TRIM4
				AZGP1
				ZKSCAN1
				ZNF3
				COPS6
				MCM7
				AP4M1
				TAF6
				LAMTOR4
				MAP11
				PILRB
				MEPCE
				PPP1R35
				TSC22D4
				LRCH4
				MOSPD3
				GNB2
				GIGYF1
				POP7
				EPHB4
				SLC12A9
				TRIP6
				SRRT
				TRIM56
				AP1S1
				PLOD3
				ZNHIT1
				CLDN15
				FIS1
				AC006329.1
				IFT22
				PRKRIP1
				LRWD1
				POLR2J
				UPK3BL1
				FAM185A
				ARMC10
				PMPCB
				DNAJC2
				PSMC2
				SRPK2
				PUS7
				SYPL1
				NAMPT
				PRKAR2B
				HBP1
				COG5
				CBLL1
				DLD
				PNPLA8
				THAP5
				DNAJB9
				IMMP2L
				DOCK4
				ZNF277
				IFRD1
				TMEM168
				TES
				CAPZA2
				CFTR
				LSM8
				FAM3C
				NDUFA5
				WASL
				AC006333.2
				POT1
				GCC1
				ARF5
				SND1
				RBM28
				HILPDA
				METTL2B
				AC018638.7
				CALU
				ATP6V1F
				TNPO3
				SMKR1
				AC078846.1
				NRF1
				UBE2H
				KLHDC10
				TMEM209
				CEP41
				MEST
				COPG2
				MKLN1
				CHCHD3
				EXOC4
				AKR1B10
				BPGM
				CYREN
				CNOT4
				NUP205
				STMP1
				MTPN
				TRIM24
				SVOPL
				KIAA1549
				ZC3HAV1
				UBN2
				FMC1
				LUC7L2
				HIPK2
				KDM7A
				SLC37A3
				MKRN1
				ADCK2
				NDUFB2
				BRAF
				MRPS33
				AC004918.1
				SSBP1
				CLEC5A
				CASP2
				EPHA1
				ARHGEF5
				CNTNAP2
				CUL1
				EZH2
				PDIA4
				ZNF282
				ZNF212
				ZNF783
				ZNF746
				ZNF467
				ZBED6CL
				LRRC61
				REPIN1
				ZNF775
				TMEM176B
				TMEM176A
				AOC1
				ABCB8
				ASIC3
				CDK5
				SLC4A2
				FASTK
				TMUB1
				AGAP3
				ABCF2
				CHPF2
				SMARCD3
				AC021097.1
				RHEB
				PRKAG2
				GALNT11
				KMT2C
				PAXIP1
				PAXIP1-AS1
				INSIG1
				AC009403.1
				RBM33
				LINC01006
				MNX1-AS1
				UBE3C
				DNAJB6
				NCAPG2
				ESYT2
				WDR60
				DEFB1
				PINX1
				NEIL2
				FDFT1
				LONRF1
				TUSC3
				CNOT7
				VPS37A
				SLC7A2
				PCM1
				INTS10
				XPO7
				FAM160B2
				SLC39A14
				AC100861.1
				SLC25A37
				NKX3-1
				STC1
				DOCK5
				KCTD9
				PPP2R2A
				DCTN6
				RBPMS
				UBXN8
				WRN
				TTI2
				RAB11FIP1
				EIF4EBP1
				ASH2L
				LSM1
				BAG4
				DDHD2
				PLPP5
				NSD3
				AC069120.1
				TM2D2
				ADAM9
				GOLGA7
				GPAT4
				KAT6A
				AP3M2
				PLAT
				POLB
				VDAC3
				SLC20A2
				SMIM19
				THAP1
				RNF170
				FNTA
				HGSNAT
				SPIDR
				CEBPD
				PRKDC
				UBE2V2
				SNAI2
				PCMTD1
				RB1CC1
				TMEM68
				IMPAD1
				CA8
				RAB2A
				GGH
				YTHDF3-AS1
				YTHDF3
				ARMC1
				MTFR1
				SNHG6
				COPS5
				ARFGEF1
				NCOA2
				LACTB2
				TERF1
				RDH10
				UBE2W
				TMEM70
				JPH1
				AC115837.2
				CRISPLD1
				ZNF704
				IMPA1
				SNX16
				LRRCC1
				RBIS
				AC103760.1
				AF117829.1
				RIPK2
				OSGIN2
				NBN
				TMEM64
				OTUD6B
				RBM12B
				TMEM67
				AC108860.2
				ESRP1
				DPY19L4
				INTS8
				CCNE2
				NDUFAF6
				TP53INP1
				MTERF3
				SDC2
				TSPYL5
				MATN2
				POP1
				STK3
				AC105328.1
				RGS22
				SPAG1
				RNF19A
				ANKRD46
				YWHAZ
				ZNF706
				AZIN1
				ATP6V1C1
				FZD6
				SLC25A32
				DCAF13
				EIF3E
				NUDCD1
				SYBU
				AC090994.1
				EIF3H
				RAD21
				AARD
				SLC30A8
				EXT1
				TNFRSF11B
				MAL2
				DSCC1
				SNTB1
				ZHX2
				DERL1
				C8orf76
				ATAD2
				FAM91A1
				TRMT12
				RNF139-AS1
				RNF139
				SQLE
				TRIB1
				MYC
				PVT1
				FAM49B
				LRRC6
				NDRG1
				ST3GAL1
				KHDRBS3
				CHRAC1
				PTK2
				DENND3
				SLC45A4
				ADGRB1
				SLURP1
				GLI4
				MINCR
				ZNF696
				AC138696.2
				TOP1MT
				RHPN1
				ZC3H3
				MROH6
				EEF1D
				TSTA3
				ZNF623
				MAPK15
				IQANK1
				SCRIB
				PUF60
				AC234917.3
				EXOSC4
				GPAA1
				MAF1
				MROH1
				HSF1
				DGAT1
				SLC52A2
				CPSF1
				VPS28
				TONSL
				CYHR1
				KIFC2
				PPP1R16A
				MFSD3
				RECQL4
				LRRC14
				ARHGAP39
				ZNF251
				ZNF7
				COMMD5
				ZNF250
				WASHC1
				CBWD1
				SLC1A1
				PLPP6
				CDC37L1-DT
				CDC37L1
				AK3
				RCL1
				INSL4
				PLGRKT
				AL162253.2
				RIC1
				ERMP1
				KIAA2026
				KDM4C
				DMAC1
				LURAP1L
				NFIB
				TTC39B
				SNAPC3
				RRAGA
				FOCAD
				IFNB1
				KLHL9
				CDKN2A
				CDKN2B-AS1
				CDKN2B
				TUSC1
				C9orf72
				ACO1
				TOPORS
				SMIM27
				NDUFB6
				APTX
				DNAJA1
				SMU1
				B4GALT1
				BAG1
				CHMP5
				NFX1
				NOL6
				UBE2R2
				UBAP2
				DCAF12
				UBAP1
				NUDT2
				FAM219A
				ENHO
				RPP25L
				DCTN3
				SIGMAR1
				GALT
				VCP
				STOML2
				FAM214B
				UNC13B
				TESK1
				ARHGEF39
				TMEM8B
				CLTA
				GNE
				RNF38
				MELK
				EBLN3P
				ZCCHC7
				GRHPR
				TOMM5
				TRMT10B
				EXOSC3
				ALDH1B1
				FAM201A
				CBWD5
				PTAR1
				SMC5
				ABHD17B
				ZFAND5
				CARNMT1
				RFK
				VPS13A
				GNAQ
				CEP78
				TLE1
				AL499602.1
				UBQLN1
				C9orf64
				HNRNPK
				RMI1
				NAA35
				ISCA1
				TUT7
				CTSL
				AL353572.4
				SPIN1
				S1PR3
				CKS2
				SECISBP2
				AUH
				NFIL3
				SPTLC1
				IARS
				NOL8
				CENPP
				FAM120AOS
				FAM120A
				PHF2
				PTPDC1
				MFSD14B
				FBP1
				SLC35D2
				MFSD14C
				CCDC180
				TDRD7
				TSTD2
				NCBP1
				TRMO
				ANP32B
				NANS
				CORO2A
				TGFBR1
				ALG2
				SEC61B
				STX17
				ERP44
				MSANTD3
				ZNF189
				RNF20
				SMC2
				SLC44A1
				FKTN
				RAD23B
				KLF4
				ELP1
				ABITRAM
				CTNNAL1
				TMEM245
				EPB41L4B
				PTPN3
				TXN
				ECPAS
				DNAJC25
				GNG10
				UGCG
				PTBP3
				INIP
				ZNF883
				FKBP15
				SLC31A1
				CDC26
				BSPRY
				HDHD3
				ALAD
				POLE3
				KIF12
				COL27A1
				ORM1
				WHRN
				ATP6V1G1
				TMEM268
				TRIM32
				MEGF9
				FBXW2
				PSMD5
				RAB14
				DAB2IP
				NDUFA8
				RBM18
				MRRF
				PDCL
				RC3H2
				ZBTB6
				ZBTB26
				RABGAP1
				STRBP
				DENND1A
				NEK6
				PSMB7
				ARPC5L
				GOLGA1
				PPP6C
				RABEPK
				HSPA5
				GAPVD1
				MAPKAP1
				PBX3
				LMX1B
				ZBTB43
				SLC2A8
				LRSAM1
				NIBAN2
				CFAP157
				CDK9
				AK1
				DPM2
				FAM102A
				SLC25A25
				SLC25A25-AS1
				PTGES2
				LCN2
				C9orf16
				CIZ1
				TRUB2
				COQ4
				SLC27A4
				CERCAM
				GLE1
				SPTAN1
				WDR34
				SET
				ZDHHC12
				ZER1
				TBC1D13
				ENDOG
				SPOUT1
				LRRC8A
				DOLK
				SH3GLB2
				DOLPP1
				PTPA
				IER5L
				NTMT1
				ASB6
				PTGES
				TOR1B
				TOR1A
				C9orf78
				GPR107
				ASS1
				FUBP3
				EXOSC2
				ABL1
				AIF1L
				NUP214
				PRRC2B
				POMT1
				UCK1
				MED27
				SETX
				GTF3C4
				SPACA9
				TSC1
				GTF3C5
				RALGDS
				SURF6
				MED22
				RPL7A
				SURF1
				SURF2
				SURF4
				REXO4
				ADAMTS13
				VAV2
				BRD3OS
				BRD3
				WDR5
				RXRA
				OLFM1
				PPP1R26
				C9orf116
				MRPS2
				CAMSAP1
				UBAC1
				NACC2
				QSOX2
				GPSM1
				SNAPC4
				ENTR1
				PMPCA
				INPP5E
				SEC16A
				NALT1
				SNHG7
				RABL6
				AJM1
				PHPT1
				EDF1
				TRAF2
				FBXW5
				PAXX
				ABCA2
				NPDC1
				UAP1L1
				MAN1B1
				DPP7
				TMEM203
				BX255925.3
				NELFB
				NRARP
				EXD3
				NOXA1
				NSMF
				PNPLA7
				MRPL41
				DPH7
				ZMYND19
				ARRDC1
				ARRDC1-AS1
				EHMT1
				DIP2C
				LARP4B
				GTPBP4
				IDI1
				WDR37
				PITRM1
				KLF6
				CALML3
				ASB13
				TASOR2
				GDI2
				ANKRD16
				RBM17
				KIN
				ATP5F1C
				TAF3
				USP6NL
				ECHDC3
				UPF2
				DHTKD1
				SEC61A2
				NUDT5
				CDC123
				SEPHS1
				PRPF18
				FAM107B
				HSPA14
				HSPA14
				SUV39H2
				DCLRE1C
				RPP38
				MINDY3
				PTER
				RSU1
				ST8SIA6-AS1
				STAM
				ARL5B
				MSRB2
				OTUD1
				KIAA1217
				ARHGAP21
				PDSS1
				ABI1
				ANKRD26
				YME1L1
				ACBD5
				RAB18
				WAC-AS1
				WAC
				SVIL
				MTPAP
				MAP3K8
				ARHGAP12
				ITGB1
				PARD3
				CUL2
				CREM
				CCNY
				ZNF25
				ZNF33A
				ZNF37A
				ZNF33B
				BMS1
				CSGALNACT2
				HNRNPF
				ZNF32
				ZNF22
				TIMM23
				NCOA4
				MSMB
				MAPK8
				PARG
				WASHC2A
				CSTF2T
				CISD1
				TFAM
				CCDC6
				ANK3
				CDK1
				ARID5B
				REEP3
				SIRT1
				PBLD
				HNRNPH3
				RUFY2
				DNA2
				CCAR1
				DDX50
				DDX21
				KIF1BP
				VPS26A
				SUPV3L1
				HK1
				FAM241B
				H2AFY2
				AIFM2
				SAR1A
				PPA1
				LRRC20
				EIF4EBP2
				ASCC1
				ANAPC16
				DDIT4
				DNAJB12
				MICU1
				ECD
				FAM149B1
				DNAJC9
				MRPS16
				CFAP70
				PPP3CB
				PPP3CB-AS1
				USP54
				AGAP5
				SEC24C
				CHCHD1
				ZSWIM8
				NDST2
				CAMK2G
				VCL
				AP3M1
				ADK
				VDAC2
				DLG5
				POLR3A
				ZMIZ1
				PPIF
				EIF5AL1
				NUTM2B-AS1
				TMEM254
				ANXA11
				PRXL2A
				TSPAN14
				GHITM
				CCSER2
				WAPL
				BMPR1A
				FAM25A
				SHLD2
				MINPP1
				ATAD1
				RPP30
				HECTD2
				BTAF1
				5-Mar
				IDE
				KIF11
				EXOC6
				MYOF
				CEP55
				FRA10AC1
				NOC3L
				PDLIM1
				TCTN3
				CCNJ
				ZNF518A
				BLNK
				LCOR
				ARHGAP19
				FRAT1
				FRAT2
				RRP12
				PGAM1
				EXOSC1
				MMS19
				PI4K2A
				R3HCC1L
				PYROXD2
				HPS1
				GOT1
				SLC25A28
				ENTPD7
				CUTC
				COX15
				ERLIN1
				CHUK
				BLOC1S2
				SCD
				OLMALINC
				NDUFB8
				HIF1AN
				SLF2
				MRPL43
				TWNK
				LZTS2
				BTRC
				DPCD
				POLL
				FBXW4
				OGA
				LDB1
				PPRC1
				NOLC1
				GBF1
				CUEDC2
				RPARP-AS1
				ACTR1A
				SUFU
				TRIM8
				ARL3
				WBP1L
				BORCS7
				AS3MT
				NT5C2
				ATP5MD
				PDCD11
				SH3PXD2A
				SLK
				COL17A1
				GSTO1
				SMNDC1
				DUSP5
				SMC3
				RBM20
				PDCD4-AS1
				PDCD4
				SHOC2
				ADRA2A
				ZDHHC6
				VTI1A
				TCF7L2
				DCLRE1A
				NHLRC2
				CCDC186
				VWA2
				ABLIM1
				TRUB1
				SHTN1
				RAB11FIP2
				FAM204A
				CACUL1
				NANOS1
				EIF3A
				DENND10
				SFXN4
				PRDX3
				RGS10
				TIAL1
				MCMBP
				SEC23IP
				WDR11
				FGFR2
				ATE1
				NSMCE4A
				TACC2
				FAM24B
				C10orf88
				PSTK
				IKZF5
				BUB3
				CHST15
				LHPP
				EEF1AKMT2
				ZRANB1
				EDRF1
				UROS
				BCCIP
				DOCK1
				MKI67
				MGMT
				GLRX3
				PPP2R2D
				BNIP3
				STK32C
				PWWP2B
				INPP5A
				TUBGCP2
				ZNF511
				ECHS1
				MTG1
				BET1L
				RIC8A
				SIRT3
				PSMD13
				B4GALNT4
				PKP3
				ANO9
				PTDSS2
				LMNTD2
				RASSF7
				DEAF1
				EPS8L2
				TMEM80
				TALDO1
				GATD1
				SLC25A22
				PIDD1
				PNPLA2
				CRACR2B
				CD151
				POLR2L
				CHID1
				AP2A2
				MUC2
				TOLLIP-AS1
				MOB2
				DUSP8
				SYT8
				MRPL23
				CD81
				SLC22A18
				NAP1L4
				CARS
				OSBPL5
				AC127526.5
				NUP98
				PGAP2
				RRM1
				HBB
				TRIM34
				TRIM5
				FAM160A2
				APBB1
				TRIM3
				ARFIP2
				TIMM10B
				RRP8
				ILK
				TAF10
				MRPL17
				EIF3F
				AKIP1
				C11orf16
				TMEM9B
				SCUBE2
				TMEM41B
				IPO7
				AC132192.2
				ZNF143
				WEE1
				RNF141
				CTR9
				EIF4G2
				ZBED5
				BTBD10
				FAR1
				RRAS2
				COPB1
				PSMA1
				CYP2R1
				C11orf58
				PLEKHA7
				RPS13
				SERGEF
				GTF2H1
				LDHA
				TSG101
				UEVLD
				SPTY2D1
				HTATIP2
				PRMT3
				LIN7C
				METTL15
				DNAJC24
				IMMP1L
				RCN1
				EIF3M
				PRRG4
				QSER1
				CSTF3
				HIPK3
				CD59
				FBXO3
				CAPRIN1
				NAT10
				ABTB2
				CAT
				ELF5
				APIP
				PDHX
				CD44
				SLC1A2
				FJX1
				LDLRAD3
				COMMD9
				C11orf74
				API5
				TTC17
				HSD17B12
				EXT2
				SLC35C1
				LARGE2
				PHF21A
				ATG13
				ARHGAP1
				CKAP5
				C11orf49
				ARFGAP2
				DDB2
				MADD
				SLC39A13
				PSMC3
				CELF1
				NDUFS3
				PTPMT1
				KBTBD4
				MTCH2
				FNBP4
				NUP160
				TNKS1BP1
				RTN4RL2
				SLC43A1
				CLP1
				ZDHHC5
				TMX2
				SELENOH
				CTNND1
				ZFP91
				PATL1
				STX3
				MRPL16
				TCN1
				PRPF19
				VPS37C
				DDB1
				TKFC
				CYB561A3
				TMEM138
				CPSF7
				SDHAF2
				SYT7
				TMEM258
				FEN1
				FADS3
				RAB3IL1
				AHNAK
				MTA2
				B3GAT3
				GANAB
				CSKMT
				UQCC3
				BSCL2
				HNRNPUL2
				ZBTB3
				POLR2G
				TAF6L
				TMEM223
				TMEM179B
				NXF1
				WDR74
				SNHG1
				SLC3A2
				PLAAT2
				PLAAT3
				ATL3
				RTN3
				MARK2
				COX8A
				OTUB1
				STIP1
				TRPT1
				PPP1R14B
				PLCB3
				BAD
				ESRRA
				TRMT112
				PRDX5
				SF1
				MEN1
				ARL2
				SAC3D1
				ZFPL1
				TM7SF2
				SYVN1
				MRPL49
				CAPN1
				POLA2
				FRMD8
				SCYL1
				FAM89B
				MAP3K11
				RELA-DT
				KAT5
				RNASEH2C
				AP5B1
				OVOL1
				CFL1
				MUS81
				FIBP
				DRAP1
				EIF1AD
				BANF1
				SF3B2
				KLC2
				YIF1A
				B4GAT1
				MRPL11
				PELI3
				DPP3
				BBS1
				CCS
				RBM14
				RBM4
				RBM4B
				C11orf80
				RCE1
				LRFN4
				RHOD
				KDM2A
				SSH3
				RAD9A
				PPP1CA
				RPS6KB2
				TMEM134
				CDK2AP2
				NDUFV1
				ALDH3B2
				ALDH3B1
				NDUFS8
				CHKA
				KMT5B
				PPP6R3
				GAL
				TESMIN
				MRPL21
				TPCN2
				LINC01488
				LTO1
				ANO1
				FADD
				PPFIA1
				CTTN
				SHANK2
				DHCR7
				AP002387.2
				NADSYN1
				RNF121
				NUMA1
				LAMTOR1
				ANAPC15
				FOLR1
				INPPL1
				CLPB
				STARD10
				ATG16L2
				P2RY2
				MRPL48
				COA4
				PAAF1
				UCP2
				PPME1
				PGM2L1
				RNF169
				SPCS2
				NEU3
				DGAT2
				UVRAG
				GVQW3
				EMSY
				ACER3
				CLNS1A
				INTS4
				THRSP
				NDUFC2
				ALG8
				NARS2
				AP000873.2
				ANKRD42
				CCDC90B
				TMEM126A
				CREBZF
				SYTL2
				EED
				HIKESHI
				TMEM135
				CHORDC1
				TAF1D
				C11orf54
				MED17
				MRE11
				CWC15
				ENDOD1
				CEP57
				MTMR2
				YAP1
				BIRC2
				TMEM123
				MMP7
				AP000851.2
				MMP8
				MMP10
				MMP12
				DCUN1D5
				AASDHPPT
				AP003307.1
				CUL5
				DDX10
				RDX
				SIK2
				PPP2R1B
				ALG9
				C11orf1
				DLAT
				TIMM8B
				SDHD
				PTS
				USP28
				C11orf71
				RBM7
				REXO2
				ZPR1
				SIK3
				PAFAH1B2
				SIDT2
				TMPRSS13
				MPZL3
				MPZL2
				UBE4A
				ATP5MG
				TMEM25
				IFT46
				ARCN1
				DDX6
				BCL9L
				CCDC84
				SLC37A4
				HYOU1
				H2AFX
				DPAGT1
				C2CD2L
				HINFP
				RNF26
				NECTIN1
				TRIM29
				TLCD5
				ARHGEF12
				HSPA8
				SIAE
				SPA17
				EI24
				STT3A
				HYLS1
				CDON
				RPUSD4
				SRPRA
				FOXRED1
				DCPS
				ST3GAL4
				BARX2
				NFRKB
				APLP2
				ST14
				ZBTB44
				SNX19
				JAM3
				VPS26B
				THYN1
				ACAD8
				KDM5A
				CCDC77
				WNK1
				RAD52
				AC004803.1
				ADIPOR2
				DCP1B
				FKBP4
				ITFG2
				FOXM1
				RHNO1
				TULP3
				TEAD4
				TSPAN9
				TIGAR
				C12orf4
				RAD51AP1
				DYRK4
				NDUFA9
				CD9
				PLEKHG6
				TNFRSF1A
				SCNN1A
				LTBR
				CD27-AS1
				MRPL51
				NCAPD2
				NOP2
				CHD4
				ING4
				ZNF384
				COPS7A
				MLF2
				P3H3
				CDCA3
				USP5
				TPI1
				SPSB2
				ATN1
				C12orf57
				MIR200CHG
				PHB2
				EMG1
				LPCAT3
				C1RL
				RBP5
				PEX5
				FOXJ2
				NECAP1
				PHC1
				AC022075.1
				MAGOHB
				YBX3
				PRR4
				SMIM10L1
				ETV6
				LOH12CR2
				BORCS5
				DUSP16
				CREBL2
				CDKN1B
				ATF7IP
				H2AFJ
				WBP11
				C12orf60
				ARHGDIB
				EPS8
				STRAP
				MGST1
				PLEKHA5
				AEBP2
				PYROXD1
				RECQL
				GOLT1B
				LDHB
				CMAS
				C2CD5
				ETNK1
				ETFRF1
				KRAS
				MED21
				STK38L
				PPFIBP1
				AC009509.1
				MRPS35
				KLHL42
				CCDC91
				ERGIC2
				IPO8
				DDX11
				AMN1
				FGD4
				DNM1L
				YARS2
				PKP2
				KIF21A
				GXYLT1
				YAF2
				ZCRB1
				PUS7L
				IRAK4
				TWF1
				ANO6
				AC008124.1
				ARID2
				SCAF11
				RPAP3
				HDAC7
				VDR
				TMEM106C
				PFKM
				ASB8
				ZNF641
				KANSL2
				CCNT1
				ADCY6
				CACNB3
				DDX23
				FKBP11
				ARF3
				PRKAG1
				LMBR1L
				TUBA1B
				TUBA1A
				TUBA1C
				DNAJC22
				SPATS2
				MCRS1
				PRPF40B
				ASIC1
				COX14
				CERS5
				LIMA1
				LARP4
				DIP2B
				ATF1
				METTL7A
				SLC11A2
				LETMD1
				CSRNP2
				TFCP2
				DAZAP2
				SMAGP
				ACVR1B
				NR4A1
				ATG101
				KRT81
				KRT6B
				KRT5
				EIF4B
				AC068888.1
				ZNF740
				RARG
				MFSD5
				ESPL1
				PFDN5
				C12orf10
				SP1
				PRR13
				PCBP2
				MAP3K12
				TARBP2
				ATF7
				ATP5MC2
				CALCOCO1
				HOXC11
				HOXC6
				HOXC9
				SMUG1
				CBX5
				HNRNPA1
				COPZ1
				ZNF385A
				MUCL1
				BLOC1S1
				RDH5
				CD63
				AC009779.2
				SARNP
				ORMDL2
				DNAJC14
				PYM1
				CDK2
				RAB5B
				RPS26
				ERBB3
				PA2G4
				ESYT1
				ZC3H10
				MYL6B
				RNF41
				CS
				CNPY2
				PAN2
				TIMELESS
				SPRYD4
				RBMS2
				BAZ2A
				PTGES3
				NACA
				RDH16
				NAB2
				SHMT2
				R3HDM2
				MARS
				MBD6
				DCTN2
				DTX3
				OS9
				CDK4
				9-Mar
				METTL1
				EEF1AKMT3
				TSFM
				ATP23
				GIHCG
				USP15
				MON2
				RXYLT1
				SRGAP1
				C12orf66
				XPOT
				TBK1
				RASSF3
				GNS
				TBC1D30
				LEMD3
				LLPH
				TMBIM4
				CAND1
				DYRK2
				MDM1
				RAP1B
				NUP107
				SLC35E3
				MDM2
				CPSF6
				YEATS4
				FRS2
				CCT2
				CNOT2
				TMEM19
				RAB21
				ATXN7L3B
				NAV3
				SYT1
				PAWR
				PPP1R12A
				CCDC59
				CEP290
				TMTC3
				NUDT4
				UBE2N
				MRPL42
				NDUFA12
				NR2C1
				FGD6
				VEZT
				METAP2
				SNRPF
				LTA4H
				NEDD1
				TMPO
				SLC25A3
				SCYL2
				UTP20
				ARL1
				CHPT1
				GNPTAB
				DRAM1
				NUP37
				ASCL1
				HSP90B1
				C12orf73
				TDG
				HCFC2
				NFYB
				TXNRD1
				C12orf45
				CKAP4
				TMEM263
				MTERF2
				CRY1
				PWP1
				PRDM4
				ISCU
				SSH1
				USP30
				ALKBH2
				UNG
				ACACB
				KCTD10
				UBE3B
				MMAB
				FAM222A
				GLTP
				TCHP
				ANKRD13A
				C12orf76
				ATP2A2
				ANAPC7
				ARPC3
				GPN3
				FAM216A
				VPS29
				PPTC7
				TCTN1
				PPP1CC
				ATXN2
				BRAP
				ACAD10
				ALDH2
				MAPKAPK5-AS1
				MAPKAPK5
				ERP29
				NAA25
				TRAFD1
				HECTD4
				RPL6
				PTPN11
				DDX54
				RITA1
				TPCN1
				RBM19
				MED13L
				C12orf49
				FBXO21
				RFC5
				PEBP1
				TAOK3
				SUDS3
				CIT
				BICDL1
				RAB35
				GCN1
				RPLP0
				PXN-AS1
				PXN
				COX6A1
				TRIAP1
				GATC
				SRSF9
				DYNLL1
				NRAV
				COQ5
				RNF10
				POP5
				UNC119B
				SPPL3
				C12orf43
				P2RX4
				CAMKK2
				ANAPC5
				RNF34
				KDM2B
				TMEM120B
				SETD1B
				PSMD9
				BCL7A
				VPS33A
				CLIP1
				ZCCHC8
				RSRC2
				DENR
				HIP1R
				VPS37B
				OGFOD2
				CDK2AP1
				KMT5A
				SNRNP35
				RILPL1
				TMED2
				EIF2B1
				GTF2H3
				ATP6V0A2
				CCDC92
				ZNF664
				NCOR2
				SCARB1
				DHX37
				BRI3BP
				AACS
				SLC15A4
				RAN
				SFSWAP
				MMP17
				ULK1
				PUS1
				EP400
				DDX51
				NOC4L
				FBRSL1
				POLE
				PXMP2
				PGAM5
				ANKLE2
				GOLGA3
				CHFR
				ZNF605
				ZNF26
				ZNF84
				ZNF140
				PSPC1
				ZMYM5
				AL355001.2
				ZMYM2
				CRYL1
				IFT88
				AL161772.1
				EEF1AKMT1
				XPO4
				SAP18
				MRPL57
				ZDHHC20
				MICU2
				SGCG
				SACS
				PCOTH
				SPATA13
				PARP4
				NUP58
				CDK8
				WASF3
				USP12
				GTF3A
				MTIF3
				LNX2
				POLR1D
				PAN3
				POMP
				SLC46A3
				SLC7A1
				HMGB1
				USPL1
				HSPH1
				B3GLCT
				N4BP2L2
				PDS5B
				RFC3
				ALG5
				SUPT20H
				UFM1
				PROSER1
				COG6
				MRPS31
				SLC25A15
				ELF1
				KBTBD6
				KBTBD7
				NAA16
				AKAP11
				DNAJC15
				TSC22D1
				NUFIP1
				GPALPP1
				GTF2F2
				TPT1-AS1
				COG3
				ZC3H13
				LRCH1
				ESD
				SUCLA2
				NUDT15
				MED4
				ITM2B
				CAB39L
				PHF11
				RCBTB1
				EBPL
				KPNA3
				DLEU2
				TRIM13
				RNASEH2B
				INTS6
				DHRS12
				ATP7B
				NEK3
				VPS36
				CKAP2
				SUGT1
				OLFM4
				DIAPH3
				TDRD3
				MZT1
				BORA
				DIS3
				COMMD6
				UCHL3
				CLN5
				FBXL3
				RBM26
				NDFIP2
				SLITRK6
				TGDS
				DNAJC3
				UGGT2
				MBNL2
				RAP2A
				IPO5
				FARP1
				STK24
				DOCK9
				UBAC2-AS1
				UBAC2
				TM9SF2
				CLYBL
				PCCA-DT
				GGACT
				TMTC4
				TPP2
				BIVM
				ERCC5
				ARGLU1
				LIG4
				IRS2
				NAXD
				CARS2
				ANKRD10
				ARHGEF7
				TUBGCP3
				ATP11A
				MCF2L
				PCID2
				CUL4A
				LAMP1
				GRTP1
				DCUN1D2
				TMCO3
				TFDP1
				CDC16
				UPF3A
				CHAMP1
				CCNB1IP1
				PARP2
				TEP1
				OSGEP
				APEX1
				PIP4P1
				PNP
				ARHGEF40
				ZNF219
				HNRNPC
				SUPT16H
				DAD1
				ABHD4
				OXA1L
				MRPL52
				RBM23
				HAUS4
				C14orf93
				PSMB5
				C14orf119
				BCL2L2
				PABPN1
				EFS
				DHRS2
				DHRS4
				DHRS4L2
				DCAF11
				PSME2
				RNF31
				IPO4
				MDP1
				NEDD8
				GMPR2
				RABGGTA
				AL096870.8
				LTB4R
				KHNYN
				SDR39U1
				G2E3
				SCFD1
				HECTD1
				HEATR5A
				NUBPL
				ARHGAP5
				SPTSSA
				SNX6
				CFL2
				BAZ1A
				SRP54
				FAM177A1
				PPP2R3C
				PRORP
				PSMA6
				NFKBIA
				MBIP
				PAX9
				SEC23A
				GEMIN2
				PNN
				FBXO33
				KLHL28
				PRPF39
				FKBP3
				LRR1
				MGAT2
				KLHDC2
				ARF6
				LINC01588
				VCPKMT
				DMAC2L
				MAP4K5
				SAV1
				NIN
				PYGL
				TMX1
				STYX
				GNPNAT1
				DDHD1
				BMP4
				CDKN3
				CNIH1
				GCH1
				SOCS4
				EXOC5
				AP5M1
				NAA30
				ACTR10
				PSMA3
				PSMA3-AS1
				TIMM9
				KIAA0586
				DAAM1
				JKAMP
				PCNX4
				SIX4
				MNAT1
				TRMT5
				SNAPC1
				WDR89
				AL136038.5
				MTHFD1
				ZBTB25
				PLEKHG3
				RAB15
				FNTB
				GPHN
				FAM71D
				EIF2S1
				ARG2
				EXD2
				ERH
				SLC39A9
				SUSD6
				MED6
				TTC9
				AC004816.1
				ZFYVE1
				RBM25
				NUMB
				RIOX1
				ACOT4
				DNAL1
				PNMA1
				PTGR2
				ZNF410
				BBOF1
				LIN52
				ABCD4
				AREL1
				MLH3
				ACYP1
				JDP2
				TTLL5
				ERG28
				GPATCH2L
				VASH1-AS1
				ANGEL1
				AC007686.3
				CIPC
				TMEM63C
				POMT2
				VIPAS39
				AHSA1
				SPTLC2
				SLIRP
				SNW1
				GTF2A1
				SEL1L
				GALC
				ZC3H14
				EFCAB11
				TDP1
				TTC7B
				CCDC88C
				PPP4R3A
				AL121839.2
				TC2N
				FBLN5
				TRIP11
				CPSF2
				MOAP1
				TMEM251
				GON7
				UBR7
				BTBD7
				DDX24
				IFI27L1
				SERPINA3
				SNHG10
				C14orf132
				GSKIP
				AL163051.1
				SETD3
				CCNK
				YY1
				WARS
				DYNC1H1
				WDR20
				MOK
				ZNF839
				TRAF3
				CDC42BPB
				EXOC3L4
				TNFAIP2
				AL161669.3
				EIF5
				MARK3
				CKB
				TRMT61A
				BAG5
				AL049840.5
				PPP1R13B
				INF2
				AKT1
				ZBTB42
				AHNAK2
				CLBA1
				CDCA4
				JAG2
				BTBD6
				MTA1
				CRIP2
				TEDC1
				TMEM121
				NIPA2
				CYFIP1
				TUBGCP5
				UBE3A
				NSMCE3
				TJP1
				AC127502.2
				FAN1
				MTMR10
				FMN1
				AVEN
				EMC7
				KATNBL1
				EMC4
				NOP10
				GOLGA8A
				AQR
				ZNF770
				DPH6
				FAM98B
				EIF2AK4
				BMF
				BUB1B
				PAK6
				KNSTRN
				IVD
				BAHD1
				CHST14
				CCDC32
				RPUSD2
				RAD51-AS1
				DNAJC17
				ZFYVE19
				SPINT1-AS1
				SPINT1
				RHOV
				VPS18
				INO80
				CHP1
				OIP5-AS1
				NUSAP1
				NDUFAF1
				RPAP1
				TYRO3
				MGA
				MAPKBP1
				JMJD7
				PLA2G4B
				SPTBN5
				EHD4
				VPS39
				TMEM87A
				ZNF106
				LRRC57
				HAUS2
				CDAN1
				TTBK2
				UBR1
				CCNDBP1
				LCMT2
				ZSCAN29
				TUBGCP4
				TP53BP1
				PPIP5K1
				CATSPER2
				PDIA3
				MFAP1
				CASC4
				CTDSPL2
				EIF3J
				SPG11
				SORD
				DUOX1
				GATM
				SPATA5L1
				C15orf48
				SLC30A4
				BLOC1S6
				MYEF2
				CEP152
				EID1
				SECISBP2L
				COPS2
				DTWD1
				GABPB1-IT1
				GABPB1-AS1
				TRPM7
				SPPL2A
				DMXL2
				TMOD3
				LEO1
				MYO5A
				ARPP19
				RSL24D1
				RFX7
				TCF12
				MYZAP
				POLR2M
				ADAM10
				MINDY2
				RNF111
				SLTM
				CCNB2
				GTF2A2
				BNIP2
				ANXA2
				ICE2
				RPS27L
				RAB8B
				CA12
				LINC02568
				USP3
				HERC1
				DAPK2
				CIAO2A
				SNX1
				PPIB
				PCLAF
				TRIP4
				ZNF609
				OAZ2
				AC103691.1
				SPG21
				MTFMT
				UBAP1L
				PDCD7
				CLPX
				DPP8
				INTS14
				DENND4A
				RAB11A
				DIS3L
				SNAPC5
				RPL4
				ZWILCH
				AAGAB
				C15orf61
				MAP2K5
				PIAS1
				CALML4
				CLN6
				FEM1B
				ANP32A
				NOX5
				GLCE
				THSD4
				PKM
				PARP6
				HEXA
				ARIH1
				NEO1
				NPTN
				CD276
				STOML1
				CLK3
				ULK3
				SCAMP2
				MPI
				FAM219B
				COX5A
				SCAMP5
				PPCDC
				COMMD4
				NEIL1
				MAN2C1
				SIN3A
				PTPN9
				SNUPN
				IMP3
				SNX33
				FBXO22
				ETFA
				RCN2
				TSPAN3
				HMG20A
				LINGO1
				IDH3A
				DNAJA4
				WDR61
				CRABP1
				IREB2
				PSMA4
				TMED3
				MTHFS
				AC015871.1
				ZFAND6
				ARNT2
				MESD
				TLNRD1
				STARD5
				EFL1
				RPS17
				WHAMM
				HOMER2
				RAMAC
				C15orf40
				BTBD1
				WDR73
				NMB
				SEC11A
				ZNF592
				PDE8A
				MRPL46
				MRPS11
				AEN
				FANCI
				PLIN1
				PEX11A
				MESP2
				AP3S2
				IDH2
				SEMA4B
				CIB1
				NGRN
				BLM
				HDDC3
				UNC45A
				RCCD1
				PRC1
				VPS33B
				SLCO3A1
				FAM174B
				LINC01578
				CHD2
				IGF1R
				LINS1
				CHSY1
				SELENOS
				SNRPA1
				PCSK6
				TM2D3
				POLR3K
				SNRNP25
				RHBDF1
				MPG
				NPRL3
				LUC7L
				FAM234A
				RGS11
				AXIN1
				TMEM8A
				NME4
				DECR2
				RAB11FIP3
				RAB40C
				METTL26
				MCRIP2
				WDR90
				AL022341.2
				RHBDL1
				STUB1
				JMJD8
				WDR24
				FBXL16
				ANTKMT
				CCDC78
				HAGHL
				CIAO3
				RPUSD1
				LMF1
				CACNA1H
				UBE2I
				BAIAP3
				TSR3
				GNPTG
				UNKL
				C16orf91
				TELO2
				CRAMP1
				JPT2
				NME3
				MRPS34
				EME2
				SPSB3
				NUBP2
				IGFALS
				HAGH
				FAHD1
				NDUFB10
				SNHG9
				NOXO1
				GFER
				ZNF598
				NPW
				SLC9A3R2
				TSC2
				PKD1
				SNHG19
				CASKIN1
				MLST8
				PGP
				E4F1
				ECI1
				RNPS1
				CCNF
				TBC1D24
				ATP6V0C
				AMDHD2
				PDPK1
				AC093525.6
				ERVK13-1
				KCTD5
				THOC6
				BICDL2
				ZNF213-AS1
				ZNF205
				ZNF263
				ZNF75A
				NAA60
				TRAP1
				CREBBP
				PAM16
				DNAJA3
				NMRAL1
				HMOX2
				UBALD1
				MGRN1
				NUDT16L1
				ZNF500
				SMIM22
				ROGDI
				GLYR1
				UBN1
				NAGPA
				EEF2KMT
				METTL22
				ABAT
				TMEM186
				CARHSP1
				USP7
				C16orf72
				TEKT5
				NUBP1
				DEXI
				CLEC16A
				RMI2
				TXNDC11
				ZC3H7A
				RSL1D1
				GSPT1
				CPPED1
				SHISA9
				MRTFB
				PARN
				BFAR
				NOMO1
				NPIPA1
				PDXDC1
				RRN3
				MARF1
				FOPNL
				ABCC1
				ARL6IP1
				SMG1
				COQ7
				GDE1
				VPS35L
				KNOP1
				IQCK
				THUMPD1
				ERI2
				REXO5
				LYRM1
				TMEM159
				METTL9
				UQCRC2
				EEF2K
				POLR3E
				SCNN1G
				SCNN1B
				COG7
				AC008915.2
				GGA2
				EARS2
				NDUFAB1
				PLK1
				RBBP6
				TNRC6A
				ARHGAP17
				LCMT1
				ZKSCAN2
				NSMCE1
				GTF3C1
				KIAA0556
				XPO6
				CLN3
				AC020765.2
				SGF29
				SULT1A1
				TUFM
				SH2B1
				SPNS1
				NPIPB11
				BOLA2
				KIF22
				MAZ
				PAGR1
				CDIPT
				KCTD13
				TAOK2
				INO80E
				DOC2A
				PPP4C
				YPEL3
				BOLA2B
				CD2BP2-DT
				TBC1D10B
				ZNF771
				DCTPP1
				SEPHS2
				ZNF768
				ZNF747
				AC002310.1
				ZNF688
				PRR14
				FBRS
				TMEM265
				PHKG2
				CCDC189
				RNF40
				ZNF629
				BCL7C
				FBXL19
				ORAI3
				SETD1A
				HSD3B7
				ZNF668
				ZNF646
				VKORC1
				BCKDK
				KAT8
				AC135050.6
				PRSS8
				FUS
				PYCARD
				PYDC1
				ITGAM
				AC026471.4
				ARMC5
				C16orf58
				ZNF720
				ZNF267
				VPS35
				ORC6
				C16orf87
				GPT2
				DNAJA2
				PHKB
				SIAH1
				N4BP1
				CNEP1R1
				HEATR3
				BRD7
				TOX3
				CHD9
				RBL2
				AKTIP
				RPGRIP1L
				FTO
				IRX3
				AC018553.1
				CRNDE
				IRX5
				LPCAT2
				AMFR
				NUDT21
				OGFOD1
				BBS2
				MT1M
				MT1A
				MT1F
				NUP93
				HERPUD1
				CPNE2
				RSPRY1
				ARL2BP
				CIAPIN1
				COQ9
				POLR2C
				ADGRG1
				KATNB1
				KIFC3
				USB1
				CFAP20
				GINS3
				AC009118.2
				SETD6
				CNOT1
				SLC38A7
				GOT2
				CKLF
				CMTM4
				DYNC1LI2
				NAE1
				PDP2
				CIAO2B
				CES2
				CBFB
				C16orf70
				TRADD
				HSF4
				NOL3
				KIAA0895L
				E2F4
				ELMO3
				LRRC29
				TMEM208
				FHOD1
				PLEKHG4
				ZDHHC1
				HSD11B2
				RIPOR1
				CTCF
				ACD
				C16orf86
				GFOD2
				RANBP10
				EDC4
				PSKH1
				PSMB10
				DUS2
				DDX28
				NFATC3
				ESRP2
				PLA2G15
				SLC7A6
				PRMT7
				SMPD3
				ZFP90
				CDH3
				CDH1
				TANGO6
				UTP4
				VPS4A
				COG8
				NIP7
				TERF2
				CYB5B
				NOB1
				WWP2
				PDPR
				EXOSC6
				AARS
				DDX19B
				DDX19A
				ST3GAL2
				FCSK
				COG4
				SF3B3
				VAC14
				ZNF23
				ZNF19
				MARVELD3
				PHLPP2
				AP1G1
				ATXN1L
				IST1
				DHODH
				TXNL4B
				DHX38
				PSMD7
				GLG1
				RFWD3
				WDR59
				ZNRF1
				ZFP1
				BCAR1
				CFDP1
				TMEM170A
				TMEM231
				ADAT1
				KARS
				TERF2IP
				WWOX
				DYNLRB2
				CMC2
				CENPN
				GCSH
				CMIP
				MPHOSPH6
				AC009119.1
				HSBP1
				MLYCD
				MBTPS1
				DNAAF1
				TAF1C
				MEAK7
				KLHL36
				USP10
				ZDHHC7
				KIAA0513
				GSE1
				C16orf74
				EMC8
				COX4I1
				MTHFSD
				FBXO31
				MAP1LC3B
				ZCCHC14
				KLHDC4
				SLC7A5
				BANP
				ZFPM1
				ZC3H18
				MVD
				CTU2
				PIEZO1
				APRT
				GALNS
				TRAPPC2L
				ACSF3
				AC009113.1
				ANKRD11
				SPG7
				CHMP1A
				SPATA33
				CDK10
				ZNF276
				TCF25
				MC1R
				DEF8
				CENPBD1
				DBNDD1
				GAS8
				LINC02193
				C17orf97
				RFLNB
				GEMIN4
				GLOD4
				TIMM22
				ABR
				PITPNA-AS1
				PITPNA
				TLCD2
				RPA1
				RTN4RL1
				SGSM2
				MNT
				METTL16
				PAFAH1B1
				CLUH
				RAP1GAP2
				TRPV1
				CTNS
				TAX1BP3
				ITGAE
				CAMKK1
				ATP2A3
				ZZEF1
				MYBBP1A
				GGT6
				CXCL16
				PLD2
				MINK1
				RNF167
				PFN1
				ENO3
				RPAIN
				C1QBP
				DERL2
				PIMREG
				KIAA0753
				TXNDC17
				MED31
				C17orf49
				DLG4
				ACADVL
				DVL2
				PHF23
				CTDNEP1
				ELP5
				CLDN7
				TNK1
				NLGN2
				POLR2A
				EIF4A1
				TP53
				WRAP53
				KDM6B
				CHD3
				CNTROB
				BORCS6
				AURKB
				RANGRF
				NDEL1
				STX8
				ELAC2
				ZSWIM7
				TTC19
				CENPV
				UBB
				SNHG29
				LRRC75A
				FLCN
				PEMT
				RAI1
				ATPAF2
				DRG2
				ALKBH5
				PRPSAP2
				B9D1
				ALDH3A2
				ULK2
				USP22
				DHRS7B
				WSB1
				NLK
				TMEM97
				IFT20
				TNFAIP1
				POLDIP2
				TMEM199
				SLC46A1
				UNC119
				PIGS
				ALDOC
				SPAG5
				AC005726.3
				KIAA0100
				SDF2
				SUPT6H
				RPL23A
				TLCD1
				NEK8
				TRAF4
				FAM222B
				ERAL1
				FLOT2
				DHRS13
				PHF12
				NUFIP2
				TAOK1
				ABHD15
				GIT1
				ANKRD13B
				SSH2
				NSRP1
				BLMH
				CPD
				GOSR1
				CRLF3
				TEFM
				RNF135
				NF1
				COPRS
				UTP6
				SUZ12
				AC116407.2
				RHOT1
				C17orf75
				ZNF207
				PSMD11
				CCL11
				ZNF830
				LIG3
				RFFL
				RAD51D
				NLE1
				SNHG30
				AP2B1
				TAF15
				ZNHIT3
				MYO19
				GGNBP2
				DHRS11
				MRM1
				AATF
				ACACA
				TADA2A
				DUSP14
				SYNRG
				MRPL45
				SOCS7
				SRCIN1
				EPOP
				AC006449.2
				MLLT6
				CISD3
				PSMB3
				PIP4K2B
				CWC25
				RPL23
				LASP1
				RPL19
				FBXL20
				MED1
				CDK12
				PPP1R1B
				STARD3
				PGAP3
				ERBB2
				MIEN1
				GRB7
				GSDMB
				ORMDL3
				PSMD3
				MED24
				NR1D1
				MSL1
				CASC3
				RAPGEFL1
				WIPF2
				CDC6
				RARA
				SMARCE1
				KRT10
				TMEM99
				KRT23
				KRT31
				KRT32
				KRT13
				KRT15
				KRT14
				KRT17
				EIF1
				JUP
				P3H4
				FKBP10
				NT5C3B
				ACLY
				CNP
				NKIRAS2
				KAT2A
				RAB5C
				GHDC
				STAT5B
				STAT3
				ATP6V0A1
				HSD17B1
				COASY
				MLX
				PSMC3IP
				RETREG3
				TUBG1
				PLEKHH3
				EZH1
				VPS25
				COA3
				BECN1
				PSME3
				AARSD1
				RUNDC1
				RPL27
				BRCA1
				AC060780.1
				NBR1
				LINC00910
				DHX8
				MPP2
				LSM12
				G6PC3
				C17orf53
				ASB16-AS1
				TMUB2
				ATXN7L3
				UBTF
				AC003102.1
				SLC25A39
				GRN
				GPATCH8
				FZD2
				DBF4B
				EFTUD2
				C1QL1
				DCAKD
				NMT1
				HEXIM1
				AC138150.2
				ARHGAP27
				MAPT
				KANSL1
				NSF
				WNT3
				AC005670.3
				CDC27
				NPEPPS
				KPNB1
				OSBPL7
				MRPL10
				SCRN2
				SP6
				PRR15L
				CDK5RAP3
				NFE2L1
				CBX1
				SNX11
				SKAP1
				HOXB7
				HOXB13
				ATP5MC1
				UBE2Z
				SNF8
				PHB
				SLC35B1
				FAM117A
				KAT7
				ITGA3
				PDK2
				XYLT2
				MRPL27
				EME1
				LRRC59
				ACSF2
				RSAD1
				EPN3
				ANKRD40
				LUC7L3
				TOB1
				TOB1-AS1
				SPAG9
				NME1
				NME2
				MBTD1
				UTP18
				TOM1L1
				COX11
				STXBP4
				MMD
				PCTP
				C17orf67
				TRIM25
				AC015912.3
				COIL
				AKAP1
				MSI2
				MRPS23
				CUEDC1
				VEZF1
				AC015813.1
				SRSF1
				TSPOAP1
				SUPT4H1
				MTMR4
				RAD51C
				TRIM37
				SKA2
				SMG8
				YPEL2
				CLTC
				PTRH2
				VMP1
				TUBD1
				RPS6KB1
				RNFT1
				HEATR6
				USP32
				APPBP2
				BCAS3
				INTS2
				MED13
				METTL2A
				TLK2
				TANC2
				CYB561
				DCAF7
				TACO1
				MAP3K3
				CCDC47
				DDX42
				FTSJ3
				PSMC5
				SMARCD2
				ERN1
				SNHG25
				TEX2
				DDX5
				CEP95
				SMURF2
				GNA13
				CACNG4
				HELZ
				PSMD12
				NOL11
				BPTF
				KPNA2
				AC005332.5
				AMZ2
				ARSG
				MAP2K6
				SLC39A11
				FAM104A
				C17orf80
				CDC42EP4
				RPL38
				GPRC5C
				SLC9A3R1
				NAT9
				TMEM104
				HID1
				CDR2L
				MRPL58
				ATP5PD
				ARMC7
				NT5C
				JPT1
				SUMO2
				NUP85
				GGA3
				MRPS7
				MIF4GD
				SLC25A19
				TMEM94
				CASKIN2
				TSEN54
				LLGL2
				MYO15B
				RECQL5
				SAP30BP
				ITGB4
				H3F3B
				UNK
				WBP2
				TRIM47
				MRPL38
				FBF1
				TEN1
				CDK3
				EVPL
				SRP68
				EXOC7
				UBALD2
				QRICH2
				PRPSAP1
				UBE2O
				RHBDF2
				SNHG16
				AC015802.6
				JMJD6
				METTL23
				SRSF2
				MFSD11
				SNHG20
				SEC14L1
				SEPTIN9
				TNRC6C
				TNRC6C-AS1
				TMC6
				SYNGR2
				BIRC5
				AC061992.2
				PGS1
				USP36
				CANT1
				ENGASE
				CBX2
				CBX8
				LINC01977
				CBX4
				TBC1D16
				GAA
				EIF4A3
				CARD14
				SGSH
				SLC26A11
				RNF213
				ENDOV
				RPTOR
				CHMP6
				BAIAP2-DT
				AATK
				CEP131
				NDUFAF8
				SLC38A10
				ACTG1
				FAAP100
				NPLOC4
				TSPAN10
				OXLD1
				CCDC137
				ARL16
				HGS
				AC139530.1
				MRPL12
				SLC25A10
				MCRIP1
				P4HB
				AC145207.5
				ALYREF
				ANAPC11
				PCYT2
				SIRT7
				MAFG
				MAFG-DT
				PYCR1
				CENPX
				RAC3
				RFNG
				GPS1
				DUS1L
				FASN
				SLC16A3
				CSNK1D
				AC132872.1
				OGFOD3
				HEXD
				CYBC1
				NARF
				FOXK2
				AC124283.1
				WDR45B
				RAB40B
				FN3KRP
				TBCD
				B3GNTL1
				METRNL
				THOC1
				TYMSOS
				TYMS
				ENOSF1
				YES1
				NDC80
				SMCHD1
				MYL12A
				MYL12B
				TGIF1
				GAPLINC
				LINC00667
				MTCL1
				NDUFV2
				TWSG1
				RALBP1
				PPP4R1
				RAB31
				VAPA
				PIEZO2
				CHMP1B
				MPPE1
				IMPA2
				AFG3L2
				PSMG2
				PTPN2
				CEP192
				RNMT
				ESCO1
				SNRPD1
				MIB1
				RBBP8
				RMC1
				NPC1
				LAMA3
				IMPACT
				SS18
				TAF4B
				DSG3
				DSG2
				TRAPPC8
				ZNF397
				ZNF24
				ZNF396
				GALNT1
				C18orf21
				RPRD1A
				SLC39A6
				ELP2
				AC023043.1
				TPGS2
				PIK3C3
				EPG5
				HAUS1
				C18orf25
				PIAS2
				KATNAL2
				HDHD2
				IER3IP1
				SMAD2
				ZBTB7C
				CTIF
				SMAD7
				DYM
				MYO5B
				MBD1
				CXXC1
				SKA1
				ME2
				SMAD4
				MEX3C
				POLI
				TXNL1
				WDR7
				FECH
				NARS
				MALT1
				ZNF532
				LMAN1
				PMAIP1
				PIGN
				RELCH
				ZCCHC2
				BCL2
				KDSR
				VPS4B
				TMX3
				RTTN
				TIMM21
				ZNF407
				ZADH2
				TSHZ1
				ZNF516
				ZNF236
				ATP9B
				NFATC1
				AC068473.5
				CTDP1
				SLC66A2
				HSBP1L1
				TXNL4A
				RBFA
				RBFADN
				ADNP2
				PARD6G-AS1
				AC139100.2
				PLPP2
				MIER2
				C2CD4C
				SHC2
				TPGS1
				CDC34
				BSG
				POLRMT
				RNF126
				FSTL3
				MISP
				PTBP1
				PLPPR3
				AZU1
				CFD
				MED16
				R3HDM4
				KISS1R
				ARID3A
				WDR18
				POLR2E
				GPX4
				SBNO2
				STK11
				ATP5F1D
				MIDN
				CIRBP
				FAM174C
				PWWP3A
				NDUFS7
				GAMT
				DAZAP1
				AC027307.2
				REEP6
				MEX3D
				MBD3
				UQCR11
				TCF3
				REXO1
				SCAMP4
				CSNK1G2
				BTBD2
				AC005306.1
				MKNK2
				AP3D1
				PLEKHJ1
				SF3A2
				AMH
				OAZ1
				LSM7
				SPPL2B
				TIMM13
				GADD45B
				GNG7
				SLC39A3
				SGTA
				THOP1
				TLE6
				TLE2
				TLE5
				GNA11
				NCLN
				NFIC
				DOHH
				FZR1
				MFSD12
				HMG20B
				CACTIN
				PIP5K1C
				TJP3
				APBA3
				MRPL54
				DAPK3
				EEF2
				PIAS4
				ZBTB7A
				MAP2K2
				SIRT6
				STAP2
				SH3GL1
				CHAF1A
				UBXN6
				HDGFL2
				PLIN4
				PLIN5
				LRG1
				SEMA6B
				MYDGF
				DPP9
				FEM1A
				TICAM1
				UHRF1
				KDM4B
				TINCR
				SAFB2
				SAFB
				MICOS13
				LONP1
				NRTN
				NDUFA11
				VMAC
				CAPS
				RANBP3
				MLLT1
				CLPP
				GTF2F1
				CRB3
				AC010503.4
				GPR108
				TRIP10
				SH2D3A
				INSR
				PEX11G
				ZNF358
				CAMSAP3
				XAB2
				PET100
				STXBP2
				TRAPPC5
				EVI5L
				PRR36
				LRRC8E
				MAP2K7
				TGFBR3L
				SNAPC2
				CTXN1
				ELAVL1
				NDUFA7
				RAB11B-AS1
				2-Mar
				HNRNPM
				ZNF558
				ZNF317
				ZNF121
				ZNF561
				FBXL12
				UBL5
				PIN1
				PPAN
				P2RY11
				EIF3G
				DNMT1
				S1PR2
				MRPL4
				FDX2
				RAVER1
				TYK2
				CDC37
				KEAP1
				KRI1
				CDKN2D
				AP1M2
				SLC44A2
				ILF3-DT
				ILF3
				QTRT1
				DNM2
				TMED1
				CARM1
				YIPF2
				SMARCA4
				LDLR
				SPC24
				KANK2
				DOCK6
				RAB3D
				TMEM205
				PLPPR2
				SWSAP1
				EPOR
				RGL3
				CCDC151
				ZNF653
				ELOF1
				ZNF627
				ZNF700
				ZNF433-AS1
				ZNF136
				ZNF563
				ZNF442
				ZNF799
				ZNF443
				ZNF564
				ZNF490
				ZNF791
				WDR83OS
				DHPS
				FBXW9
				TNPO2
				TRIR
				GET3
				HOOK2
				JUNB
				PRDX2
				RNASEH2A
				DNASE2
				FARSA
				CALR
				RAD23A
				GADD45GIP1
				NFIX
				TRMT1
				IER2
				CCDC130
				C19orf53
				CC2D1A
				DCAF15
				RFX1
				MISP3
				SAMD1
				PRKACA
				ASF1B
				ADGRL1
				DDX39A
				GIPC1
				DNAJB1
				TECR
				CASP14
				ILVBL
				BRD4
				AKAP8
				AKAP8L
				WIZ
				RAB8A
				HSH2D
				CIB3
				FAM32A
				EPS15L1
				CHERP
				SLC35E1
				MED26
				SMIM7
				SIN3B
				HAUS8
				USE1
				OCEL1
				NR2F6
				BABAM1
				MRPL34
				DDA1
				ANO8
				GTPBP3
				BISPR
				COLGALT1
				MAP1S
				CCDC124
				MAST3
				PIK3R2
				MPV17L2
				RAB3A
				JUND
				LSM4
				SSBP4
				ISYNA1
				ELL
				KXD1
				UBA52
				CRTC1
				UPF1
				COPE
				DDX49
				HOMER3
				SUGP2
				ARMC6
				SLC25A42
				TMEM161A
				BORCS8
				RFXANK
				SUGP1
				MAU2
				GATAD2A
				NDUFA13
				ATP13A1
				ZNF682
				ZNF738
				ZNF429
				ZNF100
				ZNF91
				UQCRFS1
				POP4
				C19orf12
				CCNE1
				URI1
				ZNF507
				DPY19L3
				PDCD5
				NUDT19
				CEP89
				RHPN2
				GPATCH1
				LRP3
				CEBPG
				PEPD
				KCTD15
				LSM14A
				KIAA0355
				GPI
				PDCD2L
				UBA2
				ZNF302
				ZNF599
				GRAMD1A
				HPN
				LSR
				USF2
				TMEM147-AS1
				TMEM147
				RBM42
				COX6B1
				UPK1A
				PSENEN
				LIN37
				ARHGAP33
				APLP1
				LRFN3
				SYNE4
				ALKBH6
				THAP8
				POLR2I
				CAPNS1
				ZNF146
				LINC00665
				ZFP82
				ZNF260
				ZNF529
				ZNF585A
				ZNF585B
				ZNF383
				ZNF875
				ZNF569
				ZNF793-AS1
				ZNF607
				SIPA1L3
				SPINT2
				AC011479.4
				YIF1B
				C19orf33
				KCNK6
				PSMD8
				FAM98C
				RYR1
				EIF3K
				ACTN4
				CAPN12
				LGALS7
				HNRNPL
				SIRT2
				NFKBIB
				SARS2
				MRPS12
				PAK4
				SAMD4B
				PAF1
				RPS16
				TIMM50
				DLL3
				DYRK1B
				FBL
				PLD3
				SERTAD1
				SHKBP1
				NUMBL
				COQ8B
				ITPKC
				C19orf54
				SNRPA
				MIA
				EGLN2
				CYP2A6
				HNRNPUL1
				CCDC97
				DMAC2
				RPS19
				ZNF574
				DEDD2
				ZNF526
				GSK3A
				ERF
				PAFAH1B3
				LIPE-AS1
				LYPD3
				PHLDB3
				ETHE1
				XRCC1
				IRGQ
				ZNF576
				ZNF428
				PLAUR
				SMG9
				ZNF224
				PVR
				BCL3
				CBLC
				NECTIN2
				TOMM40
				CLASRP
				ZNF296
				GEMIN7
				MARK4
				PPP1R37
				TRAPPC6A
				ERCC2
				PPP1R13L
				CD3EAP
				ERCC1
				VASP
				EML2
				SNRPD2
				FBXO46
				SIX5
				DMPK
				DMWD
				SYMPK
				MYPOP
				CCDC61
				IGFL1
				PPP5C
				PNMA8A
				PRKD2
				STRN4
				FKRP
				SLC1A5
				AP2S1
				ARHGAP35
				TMEM160
				ZC3H4
				SAE1
				BBC3
				INAFM1
				C5AR2
				DHX34
				NAPA-AS1
				NAPA
				BICRA
				SELENOW
				PLA2G4C
				LIG1
				TMEM143
				KDELR1
				GRWD1
				KCNJ14
				CYTH2
				SULT2B1
				SPHK2
				FUT1
				BCAT2
				PPP1R15A
				BAX
				GYS1
				RUVBL2
				SNRNP70
				PPFIA3
				TRPM4
				TEAD2
				PIH1D1
				ALDH16A1
				RPS11
				RCN3
				NOSIP
				PRRG2
				PRR12
				SCAF1
				BCL2L12
				PRMT1
				ADM5
				CPT1C
				AP2A1
				FUZ
				MED25
				PTOV1
				PNKP
				AKT1S1
				TBC1D17
				NUP62
				ATF5
				VRK3
				ZNF473
				EMC10
				CLEC11A
				C19orf48
				KLK5
				KLK10
				SPACA6
				ZNF350
				ZNF836
				PPP2R1A
				ZNF766
				ZNF480
				ZNF701
				ZNF83
				ZNF28
				ZNF468
				ZNF816
				ZNF160
				ZNF525
				MYADM
				NDUFA3
				TFPT
				PRPF31
				CNOT3
				TMC4
				MBOAT7
				TSEN34
				LENG8
				LENG9
				EPS8L1
				PPP1R12C
				DNAAF3
				PPP6R1
				HSPBP1
				KMT5C
				TMEM238
				ISOC2
				NAT14
				ZNF579
				FIZ1
				CCDC106
				U2AF2
				EPN1
				ZNF787
				ZNF444
				ZNF264
				AC005261.1
				TRAPPC2B
				ZNF211
				ZNF552
				ZNF814
				ZNF587
				ZNF417
				ZNF418
				C19orf18
				ZNF606
				ZNF135
				ZSCAN18
				ZNF329
				ZNF544
				AC010642.2
				ZNF497
				RPS5
				SLC27A5
				TRIM28
				CHMP2A
				UBE2M
				MZF1
				ZCCHC3
				SOX12
				NRSN2
				TRIB3
				RBCK1
				CSNK2A1
				SRXN1
				SLC52A3
				PSMF1
				SDCBP2-AS1
				SIRPA
				STK35
				SNRPB
				NOP56
				IDH3B
				PCED1A
				VPS16
				PTPRA
				MRPS26
				UBOX5
				DDRGK1
				ITPA
				C20orf194
				ATRN
				C20orf27
				CENPB
				CDC25B
				AP5S1
				MAVS
				PANK2
				SLC23A2
				TMEM230
				PCNA
				TRMT6
				CRLS1
				ANKEF1
				SNAP25
				MKKS
				SLX4IP
				BTBD3
				NDUFAF5
				KIF16B
				SNRPB2
				SNX5
				OVOL2
				MGME1
				PET117
				ZNF133
				POLR3F
				SEC23B
				SMIM26
				DTD1
				NAA20
				CRNKL1
				INSM1
				RALGAPA2
				KIZ
				XRN2
				NXT1
				GZF1
				APMAP
				ENTPD6
				PYGB
				ABHD12
				GINS1
				NINL
				ZNF337
				AL390198.1
				HM13
				BCL2L1
				TPX2
				DUSP15
				PDRG1
				TM9SF4
				PLAGL2
				POFUT1
				KIF3B
				NOL4L
				COMMD7
				DNMT3B
				MAPRE1
				AL035071.1
				BPIFB1
				CDK5RAP1
				CBFA2T2
				NECAB3
				E2F1
				PXMP4
				ZNF341
				RALY
				EIF2S2
				AHCY
				DYNLRB1
				NCOA6
				GGT7
				ACSS2
				GSS
				TRPC4AP
				EDEM2
				MMP24OS
				UQCC1
				CEP250
				ERGIC3
				SPAG4
				CPNE1
				RBM12
				NFS1
				ROMO1
				RBM39
				NORAD
				EPB41L1
				DLGAP4
				TGIF2
				RAB5IF
				DSN1
				SOGA1
				RBL1
				RPN2
				MANBAL
				SRC
				CTNNBL1
				TTI1
				RPRD1B
				SNHG17
				SNHG11
				RALGAPB
				FAM83D
				DHX35
				TOP1
				PLCG1
				ZHX3
				CHD6
				PTPRT
				SRSF6
				L3MBTL1
				IFT52
				MYBL2
				OSER1
				FITM2
				TTPAL
				SERINC3
				YWHAB
				PABPC1L
				TOMM34
				SLPI
				SYS1
				DBNDD2
				PIGT
				DNTTIP1
				UBE2C
				SNX21
				ZSWIM1
				PCIF1
				MMP9
				NCOA5
				SLC35C2
				ELMO2
				TP53RK
				SLC2A10
				ZMYND8
				NCOA3
				PREX1
				ARFGEF2
				CSE1L
				STAU1
				DDX27
				ZFAS1
				B4GALT5
				SPATA2
				RNF114
				UBE2V1
				TMEM189
				CEBPB
				PTPN1
				PARD6B
				BCAS4
				ADNP
				DPM1
				MOCS3
				ZFP64
				ZNF217
				PFDN4
				FAM210B
				AURKA
				CSTF1
				RTF2
				TFAP2C
				BMP7
				RAE1
				RBM38
				RAB22A
				STX16
				NPEPL1
				GNAS
				NELFCD
				ATP5F1E
				PRELID3B
				FAM217B
				PPP1R3D
				TAF4
				LSM14B
				PSMA7
				SS18L1
				OSBPL2
				ADRM1
				LAMA5
				AL121832.2
				CABLES2
				RBBP8NL
				GATA5
				SLCO4A1
				MRGBP
				TCFL5
				GID8
				SLC17A9
				YTHDF1
				ARFGAP1
				PTK6
				RTEL1
				ARFRP1
				SLC2A4RG
				TPD52L2
				DNAJC5
				UCKL1
				ZNF512B
				SAMD10
				PRPF6
				C20orf204
				TCEA2
				PCMTD2
				GATD3B
				FP565260.1
				NRIP1
				USP25
				BTG3
				MRPL39
				ATP5PF
				GABPA
				N6AMT1
				LTN1
				RWDD2B
				USP16
				CCT8
				SOD1
				SCAF4
				MIS18A
				URB1
				EVA1C
				CFAP298
				PAXBP1
				IL10RB
				IFNAR1
				IFNGR2
				TMEM50B
				GART
				DONSON
				CRYZL1
				ATP5PO
				MRPS6
				SLC5A3
				RCAN1
				SETD4
				CBR1
				DOP1B
				CHAF1B
				SIM2
				HLCS
				PIGP
				TTC3
				VPS26C
				DYRK1A
				DSCR8
				PSMG1
				BRWD1
				HMGN1
				SH3BGR
				B3GALT5
				DSCAM-AS1
				BACE2
				RIPK4
				PRDM15
				C2CD2
				ABCG1
				TFF3
				TFF1
				RSPH1
				SLC37A1
				NDUFV3
				PKNOX1
				RRP1B
				CSTB
				AP001057.1
				PFKL
				AP001062.1
				UBE2G2
				SUMO3
				PTTG1IP
				LINC01547
				AP001505.1
				ADARB1
				POFUT2
				LINC00205
				SLC19A1
				SPATC1L
				LSS
				YBEY
				C21orf58
				DIP2A
				PRMT2
				AP000525.1
				IL17RA
				ATP6V1E1
				BID
				MICAL3
				TMEM191B
				DGCR2
				ESS2
				SLC25A1
				HIRA
				C22orf39
				MRPL40
				UFD1
				CDC45
				GP1BB
				TBX1
				RTL10
				ARVCF
				TANGO2
				DGCR8
				TRMT2A
				RANBP1
				ZDHHC8
				DGCR6L
				ZNF74
				KLHL22
				SNAP29
				CRKL
				LZTR1
				THAP7
				UBE2L3
				YDJC
				SDF2L1
				AP000553.2
				PPIL2
				MAPK1
				IGLC6
				IGLC7
				RAB36
				BCR
				SMARCB1
				SLC2A11
				DDT
				CABIN1
				SUSD2
				SPECC1L
				GUCD1
				SNRPD3
				LRRC75B
				GRK3
				ASPHD2
				HPS4
				SRRD
				TFIP11
				Z95115.1
				TPST2
				MN1
				PITPNB
				TTC28-AS1
				HSCB
				CCDC117
				XBP1
				ZNRF3
				EWSR1
				AP1B1
				THOC5
				NIPSNAP1
				NF2
				ZMAT5
				UQCR10
				ASCC2
				MTMR3
				CASTOR1
				SF3A1
				CCDC157
				SEC14L2
				MTFP1
				PES1
				MORC2
				TUG1
				RNF185
				LIMK2
				PATZ1
				DRG1
				EIF4ENIF1
				SFI1
				PRR14L
				DEPDC5
				YWHAH
				RTCB
				FBXO7
				LARGE1
				TOM1
				MCM5
				MB
				RBFOX2
				MYH9
				FOXRED2
				EIF3D
				IFT27
				TST
				MPST
				CARD10
				CDC42EP1
				GGA1
				PDXP
				NOL12
				TRIOBP
				GCAT
				ANKRD54
				EIF3L
				POLR2F
				AL022322.1
				MAFF
				TMEM184B
				CSNK1E
				KDELR3
				DDX17
				CBY1
				TOMM22
				JOSD1
				GTPBP1
				AL021707.6
				DNAL4
				CBX7
				PDGFB
				RPL3
				TAB1
				MIEF1
				ATF4
				RPS19BP1
				FAM83F
				ADSL
				SGSM3
				SLC25A17
				ST13
				RBX1
				EP300
				L3MBTL2
				RANGAP1
				ZC3H7B
				TOB2
				PHF5A
				ACO2
				POLR3H
				PMM1
				DESI1
				XRCC6
				SNU13
				SREBF2
				CENPM
				SEPTIN3
				PHETA2
				SMDT1
				NDUFA6
				TCF20
				LINC01315
				RRP7A
				POLDIP3
				CYB5R3
				A4GALT
				ARFGAP3
				PACSIN2
				TTLL1
				MCAT
				TSPO
				PARVB
				RTL6
				PRR5
				ARHGAP8
				NUP50
				FAM118A
				FBLN1
				ATXN10
				BX324167.1
				TTC38
				GTSE1
				TRMU
				CELSR1
				GRAMD4
				TBC1D22A
				BRD1
				ZBED4
				ALG12
				CRELD2
				TRABD
				TUBGCP6
				HDAC10
				PLXNB2
				LMF2
				NCAPH2
				ODF3B
				U62317.1
				KLHDC7B
				SYCE3
				CPT1B
				CHKB-DT
				MAPK8IP2
				RABL2B
				SLC25A6
				MXRA5
				TBL1X
				PRPS2
				RAB9A
				TRAPPC2
				GEMIN8
				PIGA
				ZRSR2
				TXLNG
				SCML2
				EIF1AX
				PRDX4
				EIF2S3
				ZFX
				PDK3
				POLA1
				GK
				TAB3
				XK
				DYNLT3
				MID1IP1
				ATP6AP2
				MED14
				USP9X
				DDX3X
				CASK
				MAOA
				NDP
				FUNDC1
				KDM6A
				KRBOX4
				SLC9A7
				RP2
				JADE3
				NDUFB11
				RBM10
				UBA1
				CDK16
				USP11
				ARAF
				ELK1
				UXT
				ZNF182
				EBP
				TBC1D25
				RBM3
				WDR13
				SUV39H1
				PQBP1
				TIMM17B
				SLC35A2
				OTUD5
				GRIPAP1
				TFE3
				CCDC120
				PRAF2
				WDR45
				GPKOW
				PLP2
				PRICKLE3
				CLCN5
				MAGED1
				KDM5C
				IQSEC2
				SMC1A
				HSD17B10
				HUWE1
				TSR2
				FGD1
				APEX2
				FAM104B
				MAGEH1
				UBQLN2
				NBDY
				SPIN3
				SPIN2B
				FAAH2
				ZXDB
				LINC01278
				SPIN4
				LAS1L
				YIPF6
				EFNB1
				PDZD11
				SNX12
				ZMYM3
				NONO
				TAF1
				OGT
				PIN4
				HDAC8
				PHKA1
				FTX
				RLIM
				ABCB7
				PBDC1
				MAGT1
				COX7B
				ATP7A
				P2RY10
				BRWD3
				RPS6KA6
				APOOL
				CSTF2
				TIMM8A
				RPL36A
				GLA
				HNRNPH2
				ARMCX6
				ARMCX3
				ZMAT1
				NXF3
				BEX4
				TCEAL8
				BEX2
				BEX3
				TCEAL3
				MORF4L2
				PLP1
				FAM199X
				RBM41
				TSC22D3
				PSMD10
				ATG4A
				COL4A5
				AMMECR1
				ALG13
				SLC6A14
				IL13RA1
				PGRMC1
				SLC25A43
				SLC25A5
				UPF3B
				RNF113A
				NDUFA1
				NKAP
				ZBTB33
				LAMP2
				CUL4B
				MCTS1
				C1GALT1C1
				THOC2
				STAG2
				OCRL
				APLN
				ZDHHC9
				UTP14A
				AIFM1
				ZNF280C
				RBMX2
				ENOX2
				STK26
				RAP2C
				PHF6
				FAM122B
				RTL8B
				RTL8C
				RTL8A
				ZNF75D
				MMGT1
				HTATSF1
				ARHGEF6
				RBMX
				FGF13
				LDOC1
				FMR1
				IDS
				CXorf40A
				CXorf40B
				MTMR1
				VMA21
				CETN2
				NSDHL
				ZNF185
				ZNF275
				CCNQ
				BCAP31
				ABCD1
				IDH3G
				SSR4
				PDZD4
				L1CAM
				ARHGAP4
				NAA10
				HCFC1
				TMEM187
				IRAK1
				DNASE1L1
				TAZ
				AC244090.1
				ATP6AP1
				GDI1
				FAM50A
				PLXNA3
				UBL4A
				SLC10A3
				G6PD
				IKBKG
				DKC1
				FUNDC2
				CMC4
				VBP1
