## Supplemental File 1 for "Uncovering the spatial landscape of molecular interactions within the tumor microenvironment through latent spaces": VI_116_4_8Pattern_SpaceMarkers_DE_Pattern_3 x Pattern_6Fri_Mar_18_21.59.37_2022.csv

Gene	Pattern_3 x Pattern_6	KW.obs.tot	KW.obs.groups	KW.df	KW.statistic	KW.pvalue	KW.p.adj	Dunn.zP1_Int	Dunn.zP2_Int	Dunn.zP2_P1	Dunn.pval_1_Int	Dunn.pval_2_Int	Dunn.pval_2_1	Dunn.pval_1_Int.adj	Dunn.pval_2_Int.adj	Dunn.pval_2_1.adj
FDCSP	vsBoth	237	3	2	68.6555533055572	1.23491203661715e-15	2.28299166357749e-12	-2.70539163206429	-8.05254047599702	-4.61485885842851	0.00682239041771194	8.1092906976278e-16	3.93362546580842e-06	0.0142416764974352	4.54687929415991e-12	5.40584264382055e-05
UBA52	vsBoth	237	3	2	57.8655502175432	2.7205419319532e-13	1.01186022922446e-10	-2.04207853019437	-7.27010801260155	-4.61292736152163	0.0411437421964065	3.59200168254613e-13	3.97037085837864e-06	0.0679708198277111	1.18472667259036e-10	5.42972424461684e-05
IGHM	vsBoth	237	3	2	54.8115435202205	1.25263502908441e-12	3.38150846480417e-10	-2.91015539734211	-7.30109403917206	-3.67442237848978	0.00361249092227917	2.85437151535543e-13	0.000238388100074265	0.00838726153259598	1.00027881791237e-10	0.00118391680878335
CD79A	vsBoth	237	3	2	54.6324855197157	1.36995563495435e-12	3.56206754221396e-10	-2.04639428571865	-7.08284067229386	-4.43064532036663	0.0407175938360756	1.41229021563815e-12	9.39515081836613e-06	0.0673859352535052	2.93157928040396e-10	0.000106605569108551
CD74	vsBoth	237	3	2	51.4922660743698	6.58561733020126e-12	1.45030891125761e-09	-2.57908257249604	-7.02869243601225	-3.78540445183072	0.00990631040103926	2.08477950705667e-12	0.000153458788951022	0.0196966958931302	3.89645289868892e-10	0.000883412145429551
IGHG1	vsBoth	237	3	2	45.4996534678751	1.31787975106384e-10	2.34652695676123e-08	-3.48893561825097	-6.74290946333004	-2.50012402621384	0.000484947935238395	1.55245955793402e-11	0.012414983388076	0.00197036454556644	1.58266195297019e-09	0.0238966055121669
EZR	vsBoth	237	3	2	44.4926772593806	2.18040862141064e-10	3.72382643842345e-08	-3.08195848716345	-6.64317643607511	-2.85937141718211	0.00205643514108258	3.06993977788940e-11	0.00424481464891064	0.00531111553940582	2.56912721412327e-09	0.00952789260866372
ACTG1	vsBoth	237	3	2	44.132168651186	2.61108698594903e-10	4.41431948321505e-08	-2.53128230579204	-6.53638855246915	-3.37215155588542	0.0113646338724206	6.30220596228862e-11	0.000745833944983088	0.0221948805721569	4.81746330113017e-09	0.00262037302734272
PPIA	vsBoth	237	3	2	42.3640257891249	6.32075103264623e-10	1.01721548109038e-07	-2.16915054870592	-6.33630223302138	-3.58629505314136	0.030071256078047	2.35344924361318e-10	0.000335409442610534	0.0514524055018644	1.41569782295244e-08	0.00151593890812066
CD19	vsBoth	237	3	2	40.9599722608784	1.27542531899235e-09	1.92313455531306e-07	-1.98479101526315	-6.19278745678532	-3.65584176145238	0.0471677275360014	5.91094131400928e-10	0.000256339447278827	0.0765468736018408	3.15644266168096e-08	0.00124441149860812
HLA-DRA	vsBoth	237	3	2	40.485015166812	1.61730026102707e-09	2.41685307757233e-07	-3.28833953246912	-6.36040176949056	-2.36128419803687	0.00100780217436123	2.01226709763678e-10	0.0182117679919442	0.00321247685710257	1.22638930613581e-08	0.0332616883162316
GAPDH	vsBoth	237	3	2	39.5763109112877	2.54749463799658e-09	3.61334048780922e-07	-2.02644002840156	-6.10687897539333	-3.52799078590988	0.0427197125103831	1.01598217684602e-09	0.000418726731851518	0.0702699221550152	4.99702812769793e-08	0.00176129091184656
GNAS	vsBoth	237	3	2	39.4139934760041	2.76286752562336e-09	3.87221728516912e-07	-2.46416221349038	-6.19058084245682	-3.11927146242873	0.0137333942266471	5.9942914474952e-10	0.0018129884353449	0.0260595228506433	3.17075397604769e-08	0.00479954020631674
SPIB	vsBoth	237	3	2	39.0840980179257	3.258336626794e-09	4.50700662170671e-07	-3.14740927171842	-6.24597600289907	-2.40997622922192	0.00164724217632809	4.21161838369534e-10	0.0159535599221763	0.00451863350424247	2.36145442773797e-08	0.0297082731596289
HLA-DQB1	vsBoth	237	3	2	38.1611424797886	5.16907934909181e-09	7.03373016794712e-07	-2.32913387467878	-6.07332131061626	-3.15869758160375	0.0198519746311043	1.25291403955135e-09	0.00158475845199763	0.0357794991181619	6.05611122393486e-08	0.00439018806341439
MS4A1	vsBoth	237	3	2	37.99687297335	5.61156333622009e-09	7.51365884466525e-07	-2.39919559267745	-6.07457100777135	-3.08176597111052	0.0164311352940513	1.24319616338127e-09	0.00205776550270639	0.0304057345193879	6.05611122393486e-08	0.00531210459193127
EDF1	vsBoth	237	3	2	36.2453811929101	1.34714851502982e-08	1.63385686203291e-06	-2.70690388376045	-5.98779677088391	-2.65644940500928	0.00679139168217094	2.127026022638e-09	0.00789682996381686	0.0141822469876843	9.46526580073912e-08	0.0161833061429536
SPPL2B	vsBoth	237	3	2	35.8530877826096	1.63908285827431e-08	1.94562622687498e-06	-2.33823399007528	-5.9021345313057	-2.98632045727314	0.0193751131686017	3.58828366043917e-09	0.00282356586343398	0.0351082156598934	1.46857711562646e-07	0.00684763572503214
RBBP4	vsBoth	237	3	2	35.3093723280255	2.15113278458409e-08	2.50024370941555e-06	-2.50843987426557	-5.88836328216057	-2.78349712762259	0.0121265603830076	3.90039012986112e-09	0.00537763386377241	0.0234137823923979	1.56281323050665e-07	0.0115703733976101
CFL1	vsBoth	237	3	2	35.2738219951527	2.18971138259924e-08	2.52753099383196e-06	-1.96996726675963	-5.77952893960132	-3.28073138927543	0.0488421221587963	7.49100685368493e-09	0.00103538298000774	0.0788919641592018	2.6924407326033e-07	0.00327803069955019
TUBB	vsBoth	237	3	2	35.0330541424321	2.46984074471244e-08	2.77434392914444e-06	-2.34572110744806	-5.84043197007648	-2.91949813637994	0.0189903111971316	5.20656432845814e-09	0.00350595490513491	0.0344926060519329	1.97251393173411e-07	0.00818489595115469
CTSH	vsBoth	237	3	2	34.9038318704416	2.63468810491565e-08	2.92031621271346e-06	-2.54193366959641	-5.86133055779634	-2.72053446197537	0.0110241092231888	4.59172869576003e-09	0.00651764778541658	0.0216139107406699	1.77557398600872e-07	0.0137024563677656
CXCL13	vsBoth	237	3	2	34.3717575591875	3.43769766662843e-08	3.66476088193376e-06	-2.8942401150835	-5.85414014456718	-2.3209130613471	0.00380077392257899	4.7948418367193e-09	0.0202915364737644	0.00871613062736214	1.84141631359487e-07	0.0365013298069929
LRMP	vsBoth	237	3	2	34.2086537406768	3.72979724255517e-08	3.92613939928591e-06	-2.21743958428434	-5.75260718924022	-2.97929665940123	0.0265930672522371	8.7877513517316e-09	0.00288910915017855	0.0461918612401777	3.09892590120497e-07	0.00697563486767613
MARCKSL1	vsBoth	237	3	2	33.9592981285062	4.22505247013661e-08	4.41966894954227e-06	-2.01483981153089	-5.69023561043966	-3.14607854475381	0.0439214361393406	1.26864200659736e-08	0.00165475560082921	0.0719869898957271	4.33736325060452e-07	0.00452941484216698
SNX3	vsBoth	237	3	2	33.3524421316385	5.72280848132798e-08	5.84040521658454e-06	-3.95403256100308	-5.67803106135315	-0.972392510322784	7.68449448772467e-05	1.36253976985523e-08	0.330855316537612	0.000522266189002087	4.63015787247169e-07	0.431520297703278
TCL1A	vsBoth	237	3	2	33.1777614214213	6.2451179670671e-08	6.25895445597617e-06	-2.41323415496363	-5.70511288230994	-2.71598421663824	0.0158116578804979	1.16266010964958e-08	0.00660790681761212	0.0294722755436691	4.02409582395384e-07	0.0138506667388229
FTH1	vsBoth	237	3	2	33.0382257499012	6.69638527089793e-08	6.59278825170697e-06	-2.04454889720376	-5.6254021041203	-3.05151250043494	0.0408993520292724	1.85076343228963e-08	0.00227691567399951	0.0676268554491685	6.03327358421393e-07	0.00578200461237105
CD24	vsBoth	237	3	2	32.5664349306971	8.47790424723975e-08	8.20200482000299e-06	-5.69585141045209	-3.37199964188812	3.15505143129658	1.2275775675881e-08	0.000746245454261445	0.00160469814700131	4.22271620948864e-07	0.00262037302734272	0.00443010463330199
CYBA	vsBoth	237	3	2	32.2048847262738	1.01577644228286e-07	9.5290770260667e-06	-2.49549355207759	-5.63733808457732	-2.5600393280127	0.0125782041253931	1.72698853978734e-08	0.0104660318571746	0.0241775764590604	5.66270452782903e-07	0.0206703207549059
COX7C	vsBoth	237	3	2	31.8497620798648	1.21314311947315e-07	1.11562507640781e-05	-2.09188200714192	-5.54119378965294	-2.91893521123724	0.0364490720122742	3.00416531492738e-08	0.00351229213922704	0.0609150362959229	8.86544995831465e-07	0.00819193927813893
ZFP36L2	vsBoth	237	3	2	31.7208751669633	1.293896317743e-07	1.17059149567916e-05	-2.29689198367114	-5.56853488063481	-2.71626823587097	0.021624932407206	2.56890208389432e-08	0.00660224027146463	0.0385168348180445	7.62107618221982e-07	0.0138439645482806
KRT19	vsBoth	237	3	2	31.5626500889474	1.40041778013216e-07	1.26015012828344e-05	-5.60957154359086	-2.76947925908742	3.62985150697215	2.02828136036431e-08	0.00561459789204378	0.000283584312892872	6.42518281783201e-07	0.0120065028149083	0.00134979392393067
HSP90AB1	vsBoth	237	3	2	31.5383760526053	1.41751824055827e-07	1.26196823362893e-05	-3.29760530426709	-5.60675056849712	-1.63673050433849	0.000975131017870855	2.06160432793896e-08	0.101686792230778	0.00314227564207005	6.4592444609244e-07	0.151396134901213
PPP6R1	vsBoth	237	3	2	30.3995403220934	2.5050920739059e-07	2.10692090658106e-05	-2.25957557213282	-5.45312063311065	-2.64849832897383	0.0238476051074917	4.94934687576718e-08	0.00808502489380477	0.0421543259261368	1.36704374051362e-06	0.0164966283040624
TCIRG1	vsBoth	237	3	2	29.6989727253988	3.55590388477848e-07	2.8890855980358e-05	-2.19116972753183	-5.3829040672358	-2.65822495155957	0.0284395123935992	7.32936054011212e-08	0.00785534410680781	0.0489592711055912	1.83463056019681e-06	0.0161159584364696
CSNK1G2	vsBoth	237	3	2	29.6765071038804	3.59607185745985e-07	2.90760650619833e-05	-2.82566196763583	-5.44589133335078	-2.01048424357051	0.00471830272128533	5.15466001671097e-08	0.0443799622035606	0.0103991837100027	1.40301838416012e-06	0.0726747803958424
PKIG	vsBoth	237	3	2	29.6033863821344	3.7299784639202e-07	2.97829061318788e-05	-3.16242422180757	-5.43416471536411	-1.62389508956338	0.0015646145099703	5.50537085686616e-08	0.104398200753041	0.00435374370094466	1.4629675068459e-06	0.155103527191918
UQCRQ	vsBoth	237	3	2	28.7804435223853	5.62867399624498e-07	4.34134178226508e-05	-2.61362704144956	-5.35456005143868	-2.16034130590563	0.00895867706228379	8.5764834524201e-08	0.0307462575481215	0.0180493360719458	2.06387736985921e-06	0.0525432081902827
SSR4	vsBoth	237	3	2	28.536699486059	6.35820374817327e-07	4.83714800605346e-05	-1.9809447323637	-5.24525341984909	-2.7621679211923	0.0475974718581848	1.5606765983078e-07	0.00574189387523035	0.0771549652237184	3.514342846069e-06	0.0122600148356499
PKM	vsBoth	237	3	2	27.818446229119	9.10544454626338e-07	6.43028799032955e-05	-2.33578301189616	-5.24145261424012	-2.3629359048688	0.0195025534505391	1.5931739259891e-07	0.0181308050376095	0.0352403535923857	3.5589347422394e-06	0.0331354054256443
MUC1	vsBoth	237	3	2	27.3824057463809	1.13236422863585e-06	7.76736889126154e-05	-5.14845426565717	-1.99270320748851	3.851862525812	2.62641804086536e-07	0.0462939559593874	0.00011722282911579	5.43406861812992e-06	0.075237742337474	0.000725461813302689
CAPNS1	vsBoth	237	3	2	27.1571463702839	1.26736174400068e-06	8.45092968499578e-05	-2.13006959580101	-5.15319868141364	-2.50866109668828	0.0331658680290961	2.56080399022678e-07	0.0121189693739972	0.0560123560358861	5.31793628637095e-06	0.0234074917962458
HLA-DRB5	vsBoth	237	3	2	26.9576032403624	1.4003314208489e-06	9.15521366826093e-05	-2.58904430047048	-5.18598177072923	-2.02799120893809	0.00962427121264621	2.14879828695125e-07	0.0425611452382221	0.019217695402175	4.57945117886712e-06	0.0700441271942211
SNRPD3	vsBoth	237	3	2	26.7014269377229	1.59169118463134e-06	0.000103256338593701	-3.0308212539845	-5.15915763112067	-1.51000732290304	0.00243889582626056	2.48063395606537e-07	0.131041555633012	0.00610723514161715	5.17060021994742e-06	0.190596628387625
CHMP4A	vsBoth	237	3	2	26.5990422549771	1.67529527022999e-06	0.000107020675335265	-2.03294473473474	-5.0871185060852	-2.5543282275861	0.04205810677646	3.63544687129498e-07	0.0106392910576399	0.0692772634240926	7.2028094018908e-06	0.0209314052491885
MIF	vsBoth	237	3	2	26.539168235811	1.72620686900429e-06	0.000109437592297443	-2.50307433587501	-5.14136221191385	-2.08155896029157	0.0123119681688552	2.72753645518996e-07	0.0373827733178988	0.0237146016910929	5.62253562656254e-06	0.0622773738699076
HNRNPL	vsBoth	237	3	2	26.3778197783016	1.87123879510411e-06	0.000118184617787387	-2.39281382326984	-5.11702641094728	-2.18143225226909	0.0167197227229591	3.10390172709554e-07	0.0291514602841665	0.0308684508750846	6.28287977755404e-06	0.0500312940965172
RBP5	vsBoth	237	3	2	26.1212729237475	2.12734366560917e-06	0.000132361899372865	-2.90708308857063	-5.10784453236575	-1.59934170467945	0.00364816282113323	3.25854580325502e-07	0.109744697656966	0.00845607645229187	6.54862592073508e-06	0.162272816393092
JUND	vsBoth	237	3	2	26.0343732578077	2.22181388828175e-06	0.000136646380768415	-2.11044145556297	-5.04953722629474	-2.43230742275194	0.0348203488780894	4.4288163018433e-07	0.0150029673141913	0.0584194183600979	8.5003008465794e-06	0.028181453176104
HLA-DPB1	vsBoth	237	3	2	25.9879304104105	2.27401127322533e-06	0.000138717064095844	-2.22163413933575	-5.06144650123507	-2.31961838578666	0.0263080407597237	4.16087500030041e-07	0.0203615303565741	0.0458245369803576	8.10070351620986e-06	0.0366154909266553
MICOS10	vsBoth	237	3	2	25.8923696676039	2.38530195968914e-06	0.000142898309702758	-2.17815563714113	-5.04673705701451	-2.35415522737326	0.0293944515987423	4.4941918213797e-07	0.018564856697281	0.0503712378099475	8.57106583077415e-06	0.0338404263659474
ABRACL	vsBoth	237	3	2	25.8807994976209	2.39914112603663e-06	0.000142898309702758	-2.89072038450561	-5.0844013421345	-1.59536872281347	0.00384359931370891	3.68787397037641e-07	0.110629805965318	0.00878917673408069	7.28095399714807e-06	0.163452258774054
HLA-DOB	vsBoth	237	3	2	25.8704368394714	2.41160412527556e-06	0.000143131270371408	-4.12346386447552	-4.73308985628577	0.112021512814613	3.73217033072016e-05	2.21127535934844e-06	0.910806349169738	0.000301966508576449	3.32402706162646e-05	1
TPP1	vsBoth	237	3	2	25.1467023503046	3.46308351953452e-06	0.000192563551051326	-2.65375225304923	-5.01423644548901	-1.79308431348985	0.00796022477024377	5.324447905665e-07	0.0729594434882958	0.0162894088637799	1.00602634688947e-05	0.112664169550778
HLA-A	vsBoth	237	3	2	24.79277407251	4.13349593263253e-06	0.000223168778788615	-2.70960764431111	-4.979173728742	-1.69757949951991	0.00673628423774167	6.38563040216292e-07	0.0895871547598321	0.0140776540145425	1.17135843637547e-05	0.135249105206887
DNAJC7	vsBoth	237	3	2	24.6474689089635	4.44498326245815e-06	0.000237533317745056	-1.96817380500583	-4.89893933965707	-2.44821087037639	0.0490480431623144	9.63553838186658e-07	0.0143567604296234	0.0791402526650638	1.6674834477508e-05	0.0270750790451558
TSPAN8	vsBoth	237	3	2	24.3870218596276	5.06320472736777e-06	0.000264821429756108	-4.89735692009725	-2.1105172617344	3.46024891061278	9.71343123376775e-07	0.0348138259276621	0.000539676277594333	1.67579104393033e-05	0.0584194183600979	0.00209699576470646
TLE5	vsBoth	237	3	2	24.1003864217381	5.84342645828661e-06	0.000298175087293729	-2.25450924338849	-4.88784383475445	-2.11844363287389	0.0241641498289439	1.01946345220902e-06	0.0341375138986025	0.0426198138065079	1.74272304162683e-05	0.0573596165506336
SMIM26	vsBoth	237	3	2	24.0653826119528	5.94659776603686e-06	0.000300689446556371	-2.36601607671068	-4.89457633426453	-2.00049838791746	0.0179806635990064	9.85177321267846e-07	0.0454464738206392	0.032893174812277	1.69444455225424e-05	0.0740535828864644
ITGB4	vsBoth	237	3	2	23.642084771932	7.34829396001404e-06	0.000360669783016877	-4.82434237518993	-2.09489489801028	3.39364575749049	1.40465950946932e-06	0.0361803365086036	0.000689688446638125	2.2697192707765e-05	0.0604839435908589	0.00249973052378796
HMGA1	vsBoth	237	3	2	22.9911100383446	1.01752218933589e-05	0.000474380748827712	-2.556238825976	-4.79474329206014	-1.69379774525448	0.0105810468701211	1.62883276039567e-06	0.090303722714419	0.0208387530034313	2.59238821314931e-05	0.136257527787876
MSLN	vsBoth	237	3	2	22.9707222382692	1.02794775713666e-05	0.000477910044755454	-4.76871616810276	-2.9789813094259	2.49379080434683	1.85403658369679e-06	0.00289208418930493	0.0126387007769372	2.8637970040738e-05	0.00697563754509573	0.0242689024850297
LGALS4	vsBoth	237	3	2	22.9606831918036	1.03312053636752e-05	0.000478984443689285	-4.60892655980424	-3.59230596105726	1.7343943800678	4.04753260081378e-06	0.000327764697063332	0.0828481315527337	5.50837749824341e-05	0.00149412736295455	0.126333824752836
SUMO3	vsBoth	237	3	2	22.8405840458859	1.09705952564034e-05	0.000503096750092625	-2.1945666348531	-4.75835402068138	-2.06256182211474	0.0281946991292136	1.95177966780655e-06	0.0391542781673576	0.0485825685364169	2.97381211885634e-05	0.0650097831460984
UBE2E1	vsBoth	237	3	2	22.7458103808173	1.15029712039061e-05	0.000518935927330935	-2.71162640568457	-4.76645526179589	-1.49373890168575	0.00669540072714052	1.87495338680541e-06	0.135243876461551	0.0140026526956646	2.88814935159834e-05	0.195693526534172
RPN2	vsBoth	237	3	2	22.6969798719702	1.17872757333896e-05	0.000530332349327262	-3.62339987851587	-4.56014434377273	-0.281631626789242	0.000290755782626961	5.11184710323759e-06	0.778225986741413	0.00137077654319723	6.53718094650132e-05	0.901533571905843
AP3D1	vsBoth	237	3	2	22.4615077701953	1.32600621644699e-05	0.00057645106609541	-2.4202781992616	-4.73653545144344	-1.79022563511559	0.0155086371551286	2.1740272563918e-06	0.0734176455715022	0.0289953079455838	3.27682011467442e-05	0.113184695826069
MAP1LC3B	vsBoth	237	3	2	22.283570130917	1.44938655226639e-05	0.000615694993027476	-2.29994167540068	-4.71160046060169	-1.90076542202469	0.0214515245912439	2.45778884648126e-06	0.0573327450673639	0.038280935195132	3.67488588325879e-05	0.0910149211757388
GRINA	vsBoth	237	3	2	21.9961210467046	1.67341247815285e-05	0.000679803510845733	-3.36966085754817	-4.56528702491217	-0.569413810115247	0.000752607495551491	4.98811380826525e-06	0.569075346983186	0.00263412623443022	6.44432122648462e-05	0.689903885521022
HSPA5	vsBoth	237	3	2	21.9971748810568	1.67253096063913e-05	0.000679803510845733	-2.09727782168843	-4.66335036257192	-2.08100144805528	0.0359689889690766	3.11102422182091e-06	0.0374337735150264	0.0601665039229155	4.43855287830784e-05	0.0623377392630688
BLOC1S1	vsBoth	237	3	2	21.9743545716391	1.69172408769833e-05	0.000683922368497753	-2.99777512186326	-4.65205438584333	-1.06627906544279	0.00271958265290456	3.2864437033227e-06	0.286297510002927	0.00665480140923574	4.66508603658996e-05	0.379406792386294
IFNGR2	vsBoth	237	3	2	21.7038476450992	1.9367312753799e-05	0.000768129652986574	-2.00577139207604	-4.62216242433662	-2.14399421959278	0.0448806442211611	3.79760480001401e-06	0.0320333499465065	0.0732593223138429	5.27058666180162e-05	0.0543946072531986
TTC17	vsBoth	237	3	2	21.5321481540566	2.1103448875414e-05	0.000829127755464327	-2.53937122175633	-4.64010343019849	-1.56605479710664	0.0111051920335889	3.48234840906995e-06	0.117335789221295	0.0217510648247113	4.85709640041174e-05	0.172541770302596
RRBP1	vsBoth	237	3	2	21.3055824434286	2.36347795338616e-05	0.00090728280976661	-2.95464622422111	-4.58026025160092	-1.04632789866828	0.0031302777460376	4.64397691122762e-06	0.295409668960192	0.00742762053408075	6.11238932893269e-05	0.390191287128339
CYBC1	vsBoth	237	3	2	21.1466098831499	2.559010149571e-05	0.000958168968084337	-2.54132149212926	-4.59802406018195	-1.52400240516202	0.0110434322130626	4.26516748783863e-06	0.127508110374167	0.0216429655430416	5.76260098899066e-05	0.186181764288529
SCAND1	vsBoth	237	3	2	21.1529581163167	2.55090043042405e-05	0.000958168968084337	-2.7294007891347	-4.58956589244358	-1.30628607603633	0.00634495377050386	4.44168773013172e-06	0.191455290406945	0.0133744946583516	5.94380503647936e-05	0.267037266992971
SMARCB1	vsBoth	237	3	2	21.1128839760683	2.6025285116604e-05	0.000972288386153127	-2.18758464326765	-4.58220695625268	-1.90341480427939	0.0286998714608785	4.60094208434329e-06	0.0569864407930578	0.0493468811043072	6.08816916838455e-05	0.090593414665913
COX6B1	vsBoth	237	3	2	20.9870731527782	2.77150055070652e-05	0.00102625231675166	-2.09123777054036	-4.55987772013069	-1.98967654950166	0.0365067550625191	5.11834157789591e-06	0.0466265775662145	0.0609750895548242	6.53718094650132e-05	0.0756905675778125
PTGES3	vsBoth	237	3	2	20.9526734943099	2.819582199633e-05	0.00103717246758808	-2.61025406377203	-4.57438937874936	-1.42474723356013	0.00904750008659675	4.77610871616665e-06	0.154230280183814	0.0182021288071575	6.25849795346363e-05	0.220323358214178
PRMT1	vsBoth	237	3	2	20.9199287940597	2.86612535738099e-05	0.00104738733856955	-2.31176832830767	-4.57006230876549	-1.75344583313758	0.0207904536584516	4.87579227789192e-06	0.0795255095765974	0.0372434740137183	6.34305505850116e-05	0.121822951568425
STX4	vsBoth	237	3	2	20.833342288751	2.99293442924868e-05	0.00108103532683967	-3.33879588463674	-4.42242904313561	-0.468442843407679	0.000841423668526403	9.75974066380521e-06	0.639467935858195	0.00283355105671324	0.000109597391900667	0.762709363190151
MEF2C	vsBoth	237	3	2	20.5312081902083	3.48100613017436e-05	0.00123174629177015	-1.99249985394212	-4.50111597930067	-2.04407772979135	0.0463162411931144	6.75976063701393e-06	0.0409458688361778	0.0752521484699485	8.221687178251e-05	0.0676838108975381
ACOX1	vsBoth	237	3	2	20.4815269091852	3.56855949077605e-05	0.00125741010941303	-3.69239868453163	-4.19645166142573	0.139964719291819	0.000222148850571699	2.71129295745831e-05	0.888687865867394	0.00113132480032291	0.000240161447274388	1
SERPINF1	vsBoth	237	3	2	20.1769433928811	4.15558731012785e-05	0.00143111244464218	-2.15531872081514	-4.48086681939337	-1.84335161141006	0.0311369018161903	7.43404916497395e-06	0.0652776901651492	0.0531136624531119	8.81241303763403e-05	0.102144790480167
RNASEK	vsBoth	237	3	2	20.1727254530328	4.16436056679747e-05	0.00143118896933243	-2.5329983367485	-4.48955626068987	-1.43048924625539	0.011309148949329	7.13716955179711e-06	0.152576650059473	0.0221173345514083	8.54418442421789e-05	0.218294788691877
PPP1R9B	vsBoth	237	3	2	20.1567502725977	4.19775697336667e-05	0.00143971021441062	-2.76844649548309	-4.46981667069315	-1.1492673720435	0.00563242329968064	7.82866709589084e-06	0.250445747733688	0.0120400295239456	9.18312477126777e-05	0.336912021963241
DIS3L2	vsBoth	237	3	2	20.0742666465014	4.37449962447253e-05	0.00148511156622306	-2.15454629071393	-4.46982432214113	-1.83374804768453	0.0311973558440767	7.82838704636122e-06	0.06669140278465	0.0531844251194096	9.18312477126777e-05	0.103993511692178
FIS1	vsBoth	237	3	2	19.9548433168168	4.64366444934355e-05	0.00155753530839004	-2.0058322946957	-4.44257223435375	-1.97373167204771	0.0448741438172188	8.8889776979491e-06	0.0484122618221521	0.0732593223138429	0.000101923308696116	0.0782495105323744
DNPH1	vsBoth	237	3	2	19.8358129023314	4.92842277929562e-05	0.00163990083612467	-2.95097351733996	-4.40118290061499	-0.880714180833521	0.00316774076023505	1.07662321975215e-05	0.378472539423218	0.0074974767592393	0.000117902859241217	0.483282971657022
IGKC	vsBoth	237	3	2	19.8187657116188	4.97061019964587e-05	0.00165065680379907	-2.11472929541144	-4.43914871177203	-1.84907158922765	0.0344530260253153	9.03153976924947e-06	0.0644474761638138	0.0578377595580667	0.000103346619359555	0.101050614891081
MT-CO3	vsBoth	237	3	2	19.5769869716369	5.60933390599915e-05	0.00181910290738082	-2.51224997412082	-4.4221299387088	-1.38972400864164	0.0119964078997066	9.77326483865406e-06	0.164612701409577	0.0232344936420225	0.000109597391900667	0.233548435425986
RNASET2	vsBoth	237	3	2	19.543851157303	5.70304296738701e-05	0.00182638884276862	-2.75950678211669	-4.39712567548377	-1.09034673375681	0.00578886855340345	1.09693836643021e-05	0.275560436174596	0.0123415155813434	0.000119427833409207	0.366651012252245
PPDPF	vsBoth	237	3	2	19.4830460547037	5.87909264317761e-05	0.00186714181345092	-2.68183914116136	-4.39893662122357	-1.17865915533993	0.00732186572644915	1.08782586873101e-05	0.238533925960565	0.0151601555126294	0.000118666140972272	0.323135956236021
CLTC	vsBoth	237	3	2	19.4605042172812	5.94573024652676e-05	0.00188472892303254	-2.42725471703126	-4.41108058339332	-1.47401892622678	0.0152135703479743	1.02856027615658e-05	0.140476495424136	0.0285101901541082	0.000113303290145578	0.202533224438963
PDPN	vsBoth	237	3	2	19.2583853751929	6.57801335076778e-05	0.0020489317966252	-1.9631950343397	-4.36349246269592	-1.94632787225409	0.0496235161395609	1.28002352894451e-05	0.0516153675806551	0.0799767332551072	0.00013516180653092	0.0828535259160416
SIGLEC14	vsBoth	237	3	2	19.1522681549168	6.93645881793566e-05	0.0021341086624226	-3.35247857251944	-4.17802770699791	-0.221572118769014	0.000800914408863189	2.9404784146694e-05	0.824646989002835	0.00275048150833527	0.000251699409804034	0.946830403841559
H3F3A	vsPattern_6	237	3	2	19.1129552691312	7.07415378775292e-05	0.00216850021878426	-1.94084854330818	-4.34517964594303	-1.95388853604741	0.0522766509715585	1.39161727462029e-05	0.0507144006192813	0.0837232739210307	0.000144496260348074	0.0816175787233956
CENPT	vsBoth	237	3	2	19.0655017249903	7.24400769642008e-05	0.00221246271560188	-3.29507902255214	-4.19072771930741	-0.297605842051375	0.000983940064897213	2.78061183405969e-05	0.76600401520696	0.00316520478707898	0.000242917665262599	0.890231092135939
TOP1MT	vsBoth	237	3	2	18.8677905866258	7.99670971662846e-05	0.00239429213823275	-2.36253611465567	-4.3436611605023	-1.48228523171347	0.0181503728872373	1.40127593466748e-05	0.138264416176686	0.0331603586766828	0.000145230206389659	0.199600561663924
STMN1	vsBoth	237	3	2	18.8620306530915	8.01977316990731e-05	0.00239690970615605	-2.8504537544031	-4.29717993094222	-0.894227684326894	0.0043656898449144	1.72984776139446e-05	0.371200082795972	0.00974847589025688	0.000169271490368914	0.475404034773188
CPNE5	vsBoth	237	3	2	18.7954642663908	8.29118856137846e-05	0.00246482456397498	-3.25636315998768	-4.16741065106452	-0.31867523427257	0.0011284931166447	3.08079206503432e-05	0.749972796455055	0.00345951935758713	0.000260150619106136	0.87580934415014
PTBP3	vsBoth	237	3	2	18.7892163738174	8.31713028828092e-05	0.00246815265310209	-2.22679151493282	-4.33257462756529	-1.62312834192589	0.0259612107426761	1.47375683325972e-05	0.104561972105651	0.0453613302069756	0.000150791141680424	0.155264559744805
ATF4	vsPattern_6	237	3	2	18.7813249638869	8.35001205877817e-05	0.00247352481111098	-1.95725986807533	-4.31126788063475	-1.903452967992	0.0503169232655427	1.62321112570188e-05	0.0569814651058132	0.0810244080269667	0.000162524013960901	0.090593414665913
DUSP14	vsBoth	237	3	2	18.6074380165279	9.10848554680348e-05	0.00264209224604592	-3.44059462444111	-4.04789315830461	0	0.000580437438832311	5.16807259265277e-05	1	0.00221546134753762	0.000386409521528204	1
PSMD2	vsBoth	237	3	2	18.5378387324472	9.4310373768706e-05	0.00270465585807454	-2.15694330441611	-4.30105086629569	-1.67113167206438	0.0310100822429469	1.69990029899256e-05	0.0946956727127199	0.0529295376365915	0.000167510386229372	0.142157600241023
CAP1	vsBoth	237	3	2	18.5308673856755	9.46396825265274e-05	0.00270766558366921	-2.68026443790794	-4.28254293656851	-1.07011052059196	0.00735640206498482	1.84769463278453e-05	0.284569564138812	0.0152148086972962	0.000177701952075864	0.377384471647663
CALR	vsBoth	237	3	2	18.4499411568414	9.85476295013728e-05	0.00280078291014735	-3.00781785154791	-4.20516452023722	-0.631571724082616	0.00263130798292603	2.60892308884825e-05	0.527666768046907	0.00648516213638078	0.000233305131725234	0.648253192033087
MMP11	vsBoth	237	3	2	18.4254765512523	9.97604969024409e-05	0.00282519701633867	-4.22646260450793	-2.91367275952664	1.95109226089059	2.37393701927754e-05	0.00357204129977604	0.0510460716793711	0.000216786072753895	0.00831745663116456	0.0820336268002962
ALDOA	vsPattern_6	237	3	2	18.3450416467966	0.000103854380926125	0.00290185437990075	-1.89741575902246	-4.25649542999906	-1.91826974013374	0.0577730873562817	2.07656279316194e-05	0.0550768172576572	0.0916102095041492	0.000195035163841039	0.0878065721818834
GTF2B	vsBoth	237	3	2	18.1586488689467	0.000113998594969652	0.00313814882238005	-2.90782772719129	-4.1920422185123	-0.730620803688015	0.00363948769927402	2.7645453223671e-05	0.465010801351769	0.008442948915941	0.000242917665262599	0.579789985141065
GAA	vsBoth	237	3	2	18.0302971422998	0.000121554410649674	0.00330805881470503	-2.28461752889101	-4.24619776337576	-1.47679679864856	0.022335264196179	2.17428735578778e-05	0.13973011498426	0.0396686177852314	0.000202849071612347	0.201612649180841
PA2G4	vsBoth	237	3	2	17.982901779824	0.000124469370810641	0.00337094475608041	-2.81058229255939	-4.19041455789581	-0.837502948063025	0.00494519408817522	2.78445253319603e-05	0.402309920538433	0.0107950625008546	0.000242917665262599	0.510813343401041
DES	vsBoth	237	3	2	17.9673168976593	0.000125443079907487	0.0033918268633467	-2.45690409537734	-4.233948439969	-1.27309589777321	0.0140140093044796	2.29623612172765e-05	0.202984014464786	0.026492430940734	0.000211759801554719	0.28095072058851
PIGT	vsBoth	237	3	2	17.9303140846407	0.000127785556055209	0.00343298050031467	-3.55204005728302	-3.85827161714812	0.303958252765788	0.00038225666243336	0.000114191703347194	0.761159696687492	0.00165251588763597	0.000710624728820998	0.885991783127832
PABPN1	vsBoth	237	3	2	17.913836067815	0.000128842731384614	0.00344479360253081	-2.46147369390092	-4.22714760339092	-1.26155594377104	0.0138367544311959	2.36672423044385e-05	0.207108617539729	0.0262015137101369	0.000216479979773225	0.285883313280467
RABGGTB	vsBoth	237	3	2	17.8955896800932	0.000130023566905967	0.0034610325886304	-2.51817031987395	-4.22079335608028	-1.19231972798185	0.0117966261509123	2.43444023773542e-05	0.23313590193429	0.0229029372673702	0.000221230249805226	0.316664971449992
CST4	vsBoth	237	3	2	17.8675248388762	0.000131860973768736	0.00348100491792954	-3.76404414443519	-3.65154295085833	0.73624739892702	0.00016718735008093	0.000260669492116028	0.461580151332279	0.00093554837515347	0.00126215357711103	0.575896730867844
PARVG	vsBoth	237	3	2	17.8016901344976	0.000136273717353731	0.00357494233126866	-2.10353469789385	-4.2142348954836	-1.64840601167677	0.0354190554947103	2.50626342803775e-05	0.0992693832234186	0.0593528524084998	0.000226290161690944	0.148030088810344
CLASRP	vsBoth	237	3	2	17.738694898841	0.000140634328751061	0.0036720698288713	-2.50551653619553	-4.20238257561267	-1.18898058400464	0.0122272680652751	2.64120263087179e-05	0.234447307383754	0.0235676493784796	0.00023506703414759	0.318292022397266
HNRNPD	vsBoth	237	3	2	17.6961045677135	0.00014366127534169	0.00373943820434504	-1.96357240543695	-4.19154337819767	-1.78295382430212	0.0495797001024405	2.77063199524388e-05	0.0745938202638916	0.0799290909932099	0.000242917665262599	0.114840074195398
ERGIC3	vsBoth	237	3	2	17.6861042437494	0.000144381403868221	0.00375234713748823	-3.23434301495452	-4.00896347338113	-0.193069026712948	0.00121922927058064	6.09858479055162e-05	0.846904909358385	0.00363435328024757	0.000442923527575056	0.966536907545789
TBCB	vsPattern_6	237	3	2	17.6713792245114	0.000145448336173131	0.00377421519772046	-1.86291516990878	-4.17769375571968	-1.88205743555533	0.0624742021632028	2.94479780330741e-05	0.0598282177240924	0.0982037711043112	0.000251699409804034	0.0945215037416134
HNRNPM	vsBoth	237	3	2	17.6343429846829	0.000148166859185218	0.00382047554785425	-2.48090176156125	-4.19137441713432	-1.20599279398264	0.0131050485349254	2.77269648540712e-05	0.227820268930766	0.0250357775588847	0.000242917665262599	0.310550434064725
DNASE2	vsBoth	237	3	2	17.637916888708	0.00014790232854018	0.00382047554785425	-2.38369915798512	-4.19745389051894	-1.32013110652691	0.0171396075121102	2.69932593045248e-05	0.186791248703038	0.031540772197695	0.000239859278796308	0.261116562323095
CD40	vsBoth	237	3	2	17.6082564307195	0.000150112099142779	0.00382991799291568	-2.22527108385546	-4.19594074255499	-1.49533789384812	0.0260630454041897	2.71741293571144e-05	0.13482628020229	0.0454932031206158	0.000240323885339654	0.195139636833826
CYBB	vsBoth	237	3	2	17.5901217493793	0.000151479406236076	0.00385892058169438	-2.2253011778897	-4.19379525230294	-1.49327109472231	0.0260610264363318	2.74325611269497e-05	0.135366238699414	0.0454932031206158	0.000242227354706783	0.195820046539632
SEPTIN7	vsBoth	237	3	2	17.5622800682597	0.000153602872826225	0.00390706881837771	-2.33077197749091	-4.18995762232701	-1.37203864221587	0.0197653864912559	2.79006556855919e-05	0.170051408631585	0.0356586315185922	0.000242917665262599	0.240049911429329
ACTN4	vsBoth	237	3	2	17.5538583178201	0.000154251039072948	0.00391166612267262	-3.89807412584539	-3.39775107977128	1.12619964953874	9.69607392079619e-05	0.000679422095213844	0.260081021840116	0.000626335097625625	0.0024785424124034	0.348369395474804
TUBB4B	vsPattern_6	237	3	2	17.490995861364	0.000159176337295152	0.00400020173770114	-1.78041713831893	-4.14653452202958	-1.94451025152778	0.0750077190352381	3.37545306246869e-05	0.0518339504044704	0.115350598088475	0.000280803639781335	0.0831567839536096
PIN1	vsBoth	237	3	2	17.4742772111931	0.000160512521060901	0.004027733230879	-2.28435291471186	-4.18010197058912	-1.41445394626078	0.0223507984130769	2.91378406832831e-05	0.157228660283897	0.0396836373344275	0.000250861175876934	0.22426382554358
MROH1	vsBoth	237	3	2	17.4057049243616	0.000166111308334102	0.00414955965311621	-2.1750298741291	-4.17099909711905	-1.5277179882474	0.0296278777721303	3.03267063946994e-05	0.126582571957136	0.0507402292817149	0.000257813835776455	0.184926649547593
S100A10	vsBoth	237	3	2	17.3561278971746	0.00017028042032257	0.00422846201029503	-2.30557093436448	-4.16553678204173	-1.37699354136652	0.0211346189340268	3.10620835180708e-05	0.168514244680675	0.0377875664423113	0.000261509162591326	0.238540613462394
YBX1	vsBoth	237	3	2	17.3023670717585	0.000174919701856168	0.00432157027535728	-3.07813292521244	-4.01701687551232	-0.374868913678736	0.0020830197835203	5.89395049007264e-05	0.707757959283091	0.00536491044497349	0.000430304432263507	0.834249559176009
ZNF655	vsBoth	237	3	2	17.2519467624584	0.000179385509928812	0.00439465210016506	-2.02128711725962	-4.14550372995844	-1.67497328867742	0.0432500519725447	3.39067480811863e-05	0.0939394726286855	0.0710111395051415	0.000281235409010668	0.141097943484875
YBEY	vsBoth	237	3	2	17.2356775873762	0.000180850688294361	0.00441705862890255	-2.90038132550424	-4.06635160378744	-0.619808324282526	0.00372708940520266	4.77548699874012e-05	0.535383987579544	0.00858578072924047	0.000363806461982824	0.656009182333589
HDAC1	vsBoth	237	3	2	17.2064140918298	0.000183516303700032	0.00445645656753055	-2.55439956518243	-4.13016435990427	-1.06603801662977	0.0106371112324681	3.6250397779176e-05	0.286406456955161	0.0209314052491885	0.000295430203993953	0.379461484912001
SIN3A	vsBoth	237	3	2	17.1592105608252	0.00018789913023776	0.00453804869089377	-2.50673156436969	-4.12929538249454	-1.11836235727466	0.0121853212447265	3.63876674177295e-05	0.263412264436476	0.0235029570757417	0.00029611850683775	0.352241727969659
ZNF337	vsPattern_6	237	3	2	17.0515773711083	0.000198288268301215	0.00472084032227231	-1.73456782082187	-4.09067974714462	-1.94269770718893	0.0828173833245687	4.30110713073038e-05	0.0520526934346144	0.126321291703171	0.000336350176875945	0.0834838249679298
BRICD5	vsBoth	237	3	2	16.9569102381271	0.000207899634935558	0.00491471213265032	-3.27179729606319	-3.87137439113368	-0.020918156438185	0.00106866165939608	0.000108223421096795	0.983310943049463	0.00334001445052052	0.000684113553652459	1
HLA-DQA1	vsPattern_6	237	3	2	16.9023698484824	0.000213647109683951	0.00502220740839927	-1.79069670814999	-4.0817718148791	-1.87167441172174	0.0733419782631955	4.46936665761089e-05	0.0612516617135637	0.113109186996331	0.000346607729588164	0.096498473511647
TOMM6	vsBoth	237	3	2	16.8801951068417	0.000216029074878255	0.0050639756669991	-2.37229605687973	-4.10438028275298	-1.24464078026184	0.0176779194382956	4.05400137247973e-05	0.213263823134016	0.0324027768193932	0.000322422492134664	0.293224682764205
CTSD	vsBoth	237	3	2	16.8463147163515	0.000219719822315602	0.00512179758509225	-2.14522992604139	-4.10356295360861	-1.49703558763159	0.0319344680163598	4.06835682212184e-05	0.134383998318212	0.0542924688198088	0.000322683701940217	0.19465023987864
ATP5MD	vsBoth	237	3	2	16.8305555678025	0.000221457959874049	0.00514797482557217	-2.55825793311252	-4.08083187050852	-1.01498451365117	0.0105198031918591	4.48748070502347e-05	0.310113209640118	0.0207545870854167	0.000347531827528544	0.407882891497102
DCAKD	vsBoth	237	3	2	16.7663870641437	0.000228678486028306	0.00527188956013191	-2.42412598820488	-4.08653405415592	-1.16993996839647	0.015345280787264	4.37865241931487e-05	0.242025128033691	0.0287282101416325	0.000340705386967137	0.327311841023856
LSM3	vsBoth	237	3	2	16.6428031001144	0.00024325469156931	0.00551673952953325	-2.34304240475651	-4.07607828345456	-1.2504360613948	0.0191272090390726	4.58016049437411e-05	0.2111402983143	0.0347075278582783	0.000351169515334184	0.290589998195455
GOLGA2	vsBoth	237	3	2	16.634551107508	0.000244260432943258	0.00553205259292463	-3.20642652579252	-3.85302298937975	-0.0764125518368695	0.00134394620895111	0.000116668431618075	0.939090883880983	0.00388628488581169	0.000722828614455853	1
UQCRC1	vsBoth	237	3	2	16.6268722767417	0.000245200052848293	0.00553834451352481	-2.13090108426351	-4.07674105647829	-1.48759298867219	0.033097292052345	4.5671305020148e-05	0.136858263595336	0.0559133825060254	0.000350793160613657	0.197825285893026
NOTCH1	vsBoth	237	3	2	16.57021827608	0.000252245146930872	0.00567449868841668	-2.37184559193661	-4.06525039311346	-1.20806028286201	0.0176994856743221	4.79809211366629e-05	0.227024075432476	0.0324317046326549	0.000365032598118411	0.309864652129964
TRIP6	vsBoth	237	3	2	16.550986079104	0.000254682461051832	0.00569869030832154	-2.85361139247051	-3.98150922505682	-0.591551157062609	0.00432253708867395	6.84790628082461e-05	0.554151189000805	0.00966751713450132	0.000479353439657723	0.675168560783902
LAMP2	vsBoth	237	3	2	16.5523801557454	0.000254504999472805	0.00569869030832154	-3.78631396542444	-3.29769582976608	1.0964123777229	0.00015289846821856	0.000974816718523764	0.272898349618846	0.000883412145429551	0.00314227564207005	0.363626674504009
RNASEH2C	vsPattern_6	237	3	2	16.5285804072704	0.000257551668496076	0.00575519662966465	-1.86732963036342	-4.0478662463862	-1.75410011735532	0.061855570048226	5.16866668710814e-05	0.0794133535831623	0.0972858853465366	0.000386409521528204	0.121691903126753
EIF3D	vsBoth	237	3	2	16.5058844263411	0.000260491008633053	0.00579660561937195	-2.20957699869438	-4.06270135873099	-1.38656739832126	0.0271345331031926	4.85080726769038e-05	0.165573715270758	0.0470360203660838	0.000368044334911231	0.234793075751932
SLIRP	vsPattern_6	237	3	2	16.3743861060883	0.000278193664186997	0.00607849524477515	-1.83322297904637	-4.0261850795702	-1.77158074566135	0.0667694179397542	5.66890749808801e-05	0.0764641781959607	0.104080101859383	0.000417133390312066	0.11749373722794
CIAO2B	vsPattern_6	237	3	2	16.3685423753967	0.000279007697282206	0.00608040602788057	-1.66000459647547	-4.00175815614326	-1.94156311240016	0.0969135278514224	6.28735459054161e-05	0.0521900121184067	0.144905106843447	0.000452516139695963	0.0836322943549318
LYZ	vsBoth	237	3	2	16.3510694511913	0.000281455916270247	0.00612578370691173	-2.69561914957029	-3.99251241525962	-0.778133536560957	0.0070257945522803	6.53769088997414e-05	0.436490293784842	0.0146173024321468	0.000462838798233396	0.548252929491848
CCT3	vsPattern_6	237	3	2	16.3093891005538	0.00028738305368343	0.00622241936545868	-1.70949515497636	-4.00261033792752	-1.88719077811982	0.0873592684184789	6.2647435166829e-05	0.0591346702209272	0.132340336551109	0.000452374130474062	0.0934784595231854
ECH1	vsPattern_6	237	3	2	16.270792081589	0.000292982979583124	0.00631101174939865	-1.78712381693976	-4.00866511610426	-1.80637603256893	0.0739174788591701	6.10629368317315e-05	0.0708596227109204	0.113861347242683	0.000442923527575056	0.109754117276279
LGALS3BP	vsBoth	237	3	2	16.2042553752228	0.000302893988197291	0.00646624576589038	-3.9951597411464	-2.57238312977809	2.01663362221384	6.46506472909969e-05	0.0101001050231742	0.0437337615957909	0.000459437489683929	0.020018129680077	0.0717003512478362
INPPL1	vsPattern_6	237	3	2	16.1841206461966	0.000305958733454377	0.00652335200232601	-1.66670677195185	-3.98170979980201	-1.9150909682941	0.0955727256942558	6.84212885239839e-05	0.0554809034368894	0.143129346412311	0.000479353439657723	0.0884005187754018
ANKRD10	vsPattern_6	237	3	2	16.1793673001782	0.000306686762118453	0.00652432706479418	-1.85667537726794	-4.00582625113716	-1.72613856435685	0.0633573526710507	6.18010665580951e-05	0.0843224873752224	0.0995083127245326	0.000447120748633857	0.128268091891718
HLA-C	vsPattern_6	237	3	2	16.1171384406353	0.000316379150481675	0.00669435883895297	-1.73406031957928	-3.98386905628559	-1.84204083042501	0.0829073811205759	6.78022421295928e-05	0.0654691776681299	0.126355446029646	0.000476334958784834	0.102351687458981
PKP3	vsBoth	237	3	2	16.0420404408724	0.000328484724974874	0.00688654065704914	-3.64170267657619	-3.36996193335025	0.8666913637984	0.000270840773056256	0.00075178568358949	0.386111138599206	0.00130315925801998	0.00263289339655607	0.492028444119488
NDUFA8	vsBoth	237	3	2	16.0208423563466	0.000331984864755341	0.00691958988967639	-2.30967112576668	-3.99862046614366	-1.21423817353071	0.0209063685497886	6.37127508565513e-05	0.224656787279388	0.0374391595204934	0.000454500501339291	0.307531886297737
MTCH1	vsBoth	237	3	2	15.9494707778645	0.000344045931076669	0.0070914984586579	-2.30670176937803	-3.98958371224326	-1.20898490176159	0.0210714515539678	6.6189356878059e-05	0.226668645942952	0.0376963523629563	0.000466327023782954	0.309454857025111
RECQL	vsBoth	237	3	2	15.9109177276925	0.000350742274863829	0.00720291221398271	-3.37424043224009	-3.61264146332496	0.338498621172235	0.000740196863307964	0.000303093656408055	0.73498746597814	0.00261352884922403	0.00141384869507484	0.860349628755622
GPT2	vsBoth	237	3	2	15.8796158092661	0.000356274910493736	0.0072896982603101	-3.17841214429712	-3.73943291132779	0	0.00148084088731918	0.000184435861987124	1	0.00417239942472294	0.00100589514499903	1
CST3	vsBoth	237	3	2	15.8483756691072	0.000361883639898954	0.00739541694870426	-2.59777422952871	-3.94179910192455	-0.839166423710693	0.00938301643493121	8.08727029741268e-05	0.401375926041342	0.0187760789260026	0.000545008997681931	0.509973899232677
MRFAP1	vsBoth	237	3	2	15.8449851734811	0.00036249764264442	0.00739893054260934	-2.00558573379587	-3.97699183178212	-1.53278375377871	0.0449004652449794	6.97925614212323e-05	0.125329144849929	0.0732703459338183	0.000485788102663044	0.183286519346257
HGS	vsBoth	237	3	2	15.8339904999308	0.00036449590178558	0.00739975509608735	-3.1132615233594	-3.76705226056324	-0.0988146560216215	0.00185031977649652	0.000165186431682378	0.9212854316249	0.00488453059642936	0.000929640726290473	1
USP11	vsPattern_6	237	3	2	15.8283303221613	0.000365528918661046	0.00739975509608735	-1.64941933889084	-3.93787767614844	-1.89282676719237	0.0990617555004869	8.22054806885834e-05	0.0583809106803857	0.14783518473538	0.000549633270824283	0.0923650581785899
EVI2A	vsBoth	237	3	2	15.7998880054697	0.000370764301664703	0.00747648447826764	-2.11984884216637	-3.97478088009025	-1.40328981542027	0.0340187948126905	7.04440820869786e-05	0.160530433985401	0.0572287376281896	0.000488232346429776	0.22843994534541
LZTR1	vsPattern_6	237	3	2	15.7248291997449	0.000384943264345397	0.00771592265311246	-1.57439503615282	-3.91340204897965	-1.95328062656707	0.115396150694555	9.10048252459267e-05	0.050786351834462	0.170001633458847	0.000595121497434823	0.0816864815650684
TUG1	vsBoth	237	3	2	15.7249163415952	0.000384926492376637	0.00771592265311246	-2.48436872526883	-3.94296658046438	-0.966715286639736	0.01297813489747	8.04798736895807e-05	0.333686383080215	0.0248422887591238	0.000543021241609482	0.434764546646464
S100A6	vsBoth	237	3	2	15.6424946629785	0.000401121039730482	0.00793565347750482	-3.86754783981897	-2.78498242876039	1.67287478354941	0.000109935266114487	0.00535306238148545	0.0943519488938359	0.000691814856457831	0.0115263520633598	0.141679533328264
AP1G2	vsPattern_6	237	3	2	15.6391311596872	0.000401796193260293	0.00793962560401125	-1.81831122125737	-3.93764737977329	-1.70430103170948	0.0690165786871818	8.22843935451448e-05	0.0883248623376704	0.107225258159886	0.000549633270824283	0.133523187685985
ACAP1	vsPattern_6	237	3	2	15.6201823331712	0.000405621067046754	0.0080057544801433	-1.85013798131276	-3.93852869365221	-1.66965071262969	0.0642936649174036	8.19827911608329e-05	0.0949884905988202	0.100894088774666	0.000549196547238698	0.142406541921814
NDUFB7	vsPattern_6	237	3	2	15.5943536101984	0.000410893375102727	0.00809073225775805	-1.87303745992108	-3.93747921120789	-1.64312416075392	0.0610632123655669	8.23420630448364e-05	0.100357246922214	0.096282742332321	0.000549633270824283	0.149496037059738
NDFIP1	vsBoth	237	3	2	15.5631227363374	0.000417360012972155	0.00817000530656721	-2.82271786816537	-3.84391291317951	-0.495598421254286	0.00476184555285295	0.000121087990866811	0.620177766888385	0.0104739794274478	0.000741201271605033	0.743656274367659
PCMTD1	vsBoth	237	3	2	15.5017629381914	0.000430363021629654	0.00832715132140522	-3.10690806953195	-3.71331042651042	-0.0549682506101413	0.00189055180339161	0.000204565712002856	0.956163757878201	0.00497434254416553	0.00106686206874546	1
TERF2IP	vsPattern_6	237	3	2	15.4816462685888	0.000434713600095724	0.00836299025839326	-1.85135604219205	-3.92189955180111	-1.6525334631017	0.0641183485813788	8.78536183167507e-05	0.098425849314705	0.100647138996582	0.000581198550190665	0.147044057382692
POLR2L	vsBoth	237	3	2	15.4786004212161	0.000435376140104974	0.00836611992759696	-2.12466065435003	-3.93428524909115	-1.35954780549662	0.0336149387778757	8.34446374459651e-05	0.173973064660466	0.0566343034037107	0.000556330656551161	0.245030638922692
MSTO1	vsPattern_6	237	3	2	15.4569258311917	0.000440120099188408	0.00843790389474958	-1.86160433491431	-3.91981565811319	-1.63913216765586	0.0626588818210256	8.86167249188661e-05	0.101185736994898	0.098466465911012	0.000582501731090366	0.150690153341406
RAB5C	vsBoth	237	3	2	15.4585024441741	0.000439773286372661	0.00843790389474958	-2.91968372411933	-3.79298048373879	-0.339217670209388	0.00350386789847959	0.000148849859252949	0.734445758707692	0.00818489595115469	0.000865768839036605	0.860349628755622
MYCBP	vsBoth	237	3	2	15.4387654621577	0.00044413466983647	0.00848571001033448	-2.67157401991132	-3.8677069580913	-0.686666803806916	0.0075496419783575	0.000109863576859953	0.492292720558254	0.0155570902508822	0.000691814856457831	0.610007797606659
MFNG	vsPattern_6	237	3	2	15.4242210785917	0.000447376274833677	0.00853789818915765	-1.67067116626144	-3.89367327573051	-1.82724007871269	0.094786647130521	9.87376158924859e-05	0.0676636802662826	0.142218017249353	0.000636346910700194	0.105327666644377
KIF3B	vsBoth	237	3	2	15.4172208085617	0.000448944895789247	0.00855807599182759	-3.1229451028077	-3.68961870375196	-0.014635366913373	0.00179051141464453	0.00022459041603047	0.988323083553794	0.00475800829474498	0.00113961851826502	1
YPEL3	vsBoth	237	3	2	15.4063475820096	0.000451392282288795	0.00855977665097968	-2.38717771923863	-3.91148552251117	-1.04524517598099	0.0169782815715044	9.17301558983823e-05	0.295909668943764	0.0312737269288518	0.00059736467377727	0.390667650993097
PSMD8	vsBoth	237	3	2	15.410160815075	0.000450532470227071	0.00855977665097968	-2.13453375456269	-3.92553946014136	-1.34025146661584	0.0327991136182723	8.65355819968252e-05	0.180163604363154	0.0555076689711846	0.000573528378553427	0.252860407925959
INTS4	vsBoth	237	3	2	15.396952464465	0.000453517712321977	0.00856718504642543	-2.00209011008648	-3.92148795904336	-1.48408113074971	0.0452750410017469	8.80038468185971e-05	0.1377873984441	0.0738171430348342	0.000581198550190665	0.199065690047943
ERCC3	vsBoth	237	3	2	15.3814435137281	0.000457048175003176	0.00862414352314336	-2.07367769593687	-3.92156806753071	-1.40433984071839	0.0381092540006263	8.79745887683331e-05	0.160217675840296	0.0634061089559383	0.000581198550190665	0.228063089219736
CHMP1A	vsBoth	237	3	2	15.3624505952046	0.000461409188698244	0.0086966279180659	-3.16345950068497	-3.65601238846816	0.0623846642551103	0.00155906042017285	0.00025616898014194	0.950256507322333	0.00434610369747805	0.00124441149860812	1
SLC23A2	vsBoth	237	3	2	15.2944786290018	0.000477360152874338	0.00895692475185851	-3.26267261403026	-3.57675967678982	0.24810967630493	0.00110366937268481	0.000347879723804926	0.804049549046875	0.00341516234693363	0.00156044928909938	0.927444110575155
SIDT1	vsBoth	237	3	2	15.2031300661946	0.000499668822949078	0.009240836563203	-2.09803810901376	-3.89910861224236	-1.35589453105564	0.035901779060822	9.65474624123356e-05	0.175132727843535	0.06008993289374	0.000624384800168357	0.24647821411112
CYLD	vsPattern_6	237	3	2	15.1935880049047	0.000502058454184748	0.00927478184071757	-1.74379952779174	-3.87574464731411	-1.72871430610855	0.081194052863051	0.000106299115783407	0.0838602396349288	0.124149183093299	0.000674993366022158	0.127660952803516
TENT4A	vsBoth	237	3	2	15.1832610526096	0.000504657525384082	0.00930226101580769	-2.33422631916959	-3.88652297372552	-1.08062721114561	0.019583874468412	0.000101690306772669	0.279862973260184	0.0353758969537327	0.000651631485799264	0.371846372291433
CDK5RAP3	vsPattern_6	237	3	2	15.183712361808	0.000504543659940073	0.00930226101580769	-1.87540616047367	-3.88752823657789	-1.59314544730411	0.0607368682703259	0.000101270210114288	0.11112756593904	0.0958220653887781	0.000649682000126789	0.164144431564857
UQCRFS1	vsBoth	237	3	2	15.1444728465111	0.000514540430707597	0.00946358592170665	-1.99898254896968	-3.88971690836189	-1.45743703565991	0.0456102420658588	0.000100361229164315	0.144995780067051	0.0742772661235173	0.000644588100715134	0.2085662747142
PPP2CA	vsBoth	237	3	2	15.1389928189149	0.000515952211854061	0.00947913520285557	-3.0100124560224	-3.70060682228691	-0.150963870846923	0.00261236976150065	0.000215084513030514	0.880004216094527	0.00645262461391595	0.00110521701152816	0.999834577435059
PHACTR1	vsBoth	237	3	2	15.1268013597217	0.000519106922384943	0.00951620214672157	-2.92514912126461	-3.7370348700949	-0.280105247756789	0.00344291196341481	0.000186203108999354	0.779396758674852	0.00806366223010311	0.00100873510353563	0.902535651774039
TIMM10B	vsBoth	237	3	2	15.1132988494487	0.00052262340263216	0.00954928808936076	-2.64028944371375	-3.82743456376137	-0.683382336790076	0.00828352474994174	0.000129485792070841	0.494365278301075	0.0168403637682826	0.000780674017356136	0.611899804731595
PCIF1	vsBoth	237	3	2	15.0698372821589	0.000534104715877641	0.00969556467423436	-2.89918429670565	-3.73843343041763	-0.310380349333807	0.00374134909523843	0.000185170508826311	0.756271735732574	0.00861155352093674	0.00100589514499903	0.881033788126437
PGAM1	vsBoth	237	3	2	15.0453406445454	0.000540686828331897	0.00980441543422639	-2.17639058680902	-3.87759831826687	-1.24814979911416	0.0295260670623467	0.000105492700949137	0.211976204114792	0.0505813192846251	0.000670632170319517	0.291659102600414
GRN	vsPattern_6	237	3	2	15.0407501163509	0.000541929272720373	0.00981630978086675	-1.84085773544518	-3.86707500819366	-1.61228233196952	0.0656424094026402	0.000110148556507455	0.106900516215964	0.102551404157315	0.000692379995893833	0.158401478441572
PGK1	vsBoth	237	3	2	15.0060738554199	0.000551407240847422	0.00990225642710655	-2.32986610856318	-3.86292687796639	-1.06312703776173	0.0198132287824758	0.000112036551583129	0.287724344514969	0.0357326387209205	0.000699542254706687	0.38093752058924
LGALS1	vsBoth	237	3	2	14.9860205629884	0.000556963816529658	0.00998062462233071	-3.48039597221138	-3.30608533986039	0.747375825128275	0.000500673213402935	0.000946092679270801	0.454836733813371	0.00200680799157937	0.00308594627845921	0.568495222133654
RCC2	vsPattern_6	237	3	2	14.9242786029363	0.00057442598573274	0.0101952998125227	-1.56965763164646	-3.8186134930871	-1.86873309545326	0.116494782990843	0.000134203839163697	0.0616599571324253	0.171439960165265	0.000803074627738366	0.0970326633852115
CLIC3	vsBoth	237	3	2	14.8978616678145	0.000582063602296546	0.0102692677310761	-3.39937121089165	-3.37443438802924	0.592263296912343	0.00067540980086155	0.000739675463201345	0.553674289460569	0.00247033447712375	0.00261333353633897	0.674880813262045
DMAP1	vsPattern_6	237	3	2	14.8756926861763	0.000588551371333467	0.0103341502043507	-1.70564805803858	-3.83256620576408	-1.73033212962661	0.0880736259159819	0.000126813455694337	0.0835709522511707	0.133179293557419	0.000771196362340724	0.127297562964497
COPE	vsBoth	237	3	2	14.8280101533011	0.00060275178670582	0.0105195585548439	-2.39416340292185	-3.83129016433774	-0.961456616116096	0.0166583255623597	0.000127473063863855	0.336322629112893	0.0307956582354602	0.000773529728446576	0.437633089216986
KCNN4	vsPattern_6	237	3	2	14.7726879382002	0.000619657303456859	0.0107124956790484	-1.67068946423323	-3.81551476395505	-1.75315015227328	0.0947830309711609	0.00013589932977463	0.0795762367859801	0.142218017249353	0.000808046173962193	0.121841605586835
UBE3A	vsPattern_6	237	3	2	14.758769562354	0.000623984655041401	0.0107555418861256	-1.69956320942862	-3.8175534032337	-1.72288910112583	0.0892131155260358	0.000134781619008295	0.0849085816400661	0.134756987811014	0.000804059705305283	0.128949733817944
GRAMD1C	vsBoth	237	3	2	14.734539861412	0.000631590112301573	0.0108419730354784	-3.22911007578933	-3.49060257890606	0.292338481864688	0.00124176088868596	0.000481932563734369	0.770027838938077	0.00367080937256983	0.0019638051488798	0.89353189009226
HECTD1	vsPattern_6	237	3	2	14.7004806212533	0.000642437957135876	0.0109875855472256	-1.9024132816377	-3.82907890126199	-1.50764215498883	0.0571171460174315	0.000128623767731071	0.131646137564324	0.090749741490433	0.00077714813110788	0.191426320882564
POGZ	vsBoth	237	3	2	14.6653984641918	0.000653806427917475	0.0111093991716292	-3.03310008084422	-3.60564649044942	-0.0352297897150036	0.0024205530885691	0.000311376779243142	0.971896508211937	0.00607139006051459	0.00144050297130057	1
PDIA6	vsBoth	237	3	2	14.6263595184653	0.000666693752455328	0.0112939811081425	-2.6548970728357	-3.75060889921467	-0.594289024670078	0.00793326106311947	0.000176405669816101	0.552318818105171	0.0162520258607639	0.000974610213982992	0.673667960216596
SLC25A5	vsPattern_6	237	3	2	14.6103108817039	0.000672065037014916	0.0113619722469885	-1.50565238044589	-3.77005147013181	-1.89407488885648	0.132156434344558	0.000163213883756694	0.0582150702891021	0.191920113517627	0.000924384087094733	0.0921807114123116
IGLC2	vsBoth	237	3	2	14.6015650032736	0.000675010371761758	0.011400250849825	-2.12057752989028	-3.82059255734824	-1.25635564317445	0.0339573707274769	0.000133131431100108	0.208987056125913	0.0571425503208173	0.000798672015670685	0.288192430816034
RSBN1	vsBoth	237	3	2	14.570048628344	0.000685731563155914	0.0115463673768013	-3.27396674412136	-3.41973843406856	0.40950859256827	0.00106049091305385	0.000626813742662297	0.682166462316131	0.00332285789213084	0.00234929455555314	0.80770884877459
IER3	vsBoth	237	3	2	14.5702936720687	0.000685647551194465	0.0115463673768013	-1.97738163669357	-3.81582191950496	-1.41149210748098	0.0479985080797035	0.000135730370817349	0.158099561179532	0.0776703130744293	0.000807898289992436	0.22527680801363
C6orf89	vsBoth	237	3	2	14.5227527517887	0.000702140960337374	0.0117634967499166	-1.97980675496378	-3.80975732105068	-1.40304088122551	0.0477252470642011	0.000139103263236187	0.160604648573499	0.0772727289312664	0.000821867225463964	0.22843994534541
FAM200B	vsBoth	237	3	2	14.5036360250454	0.000708884455822823	0.0118291118017015	-2.34519288644588	-3.79193472248182	-0.978760224175361	0.01901723845826	0.000149478209403225	0.327698467298401	0.0345303290270284	0.000867928407060371	0.427967983363721
USP22	vsBoth	237	3	2	14.493580427957	0.000712457558952192	0.0118768945858395	-1.9906766529013	-3.80626376843622	-1.38761061120772	0.0465164470699822	0.000141081919178508	0.165255648516565	0.0755336573186766	0.000831804753768555	0.234401320827821
SERINC2	vsBoth	237	3	2	14.4756658868056	0.000718867900804807	0.011959932461004	-3.76001348661765	-2.51983303576352	1.80425609299472	0.000169904197084832	0.0117410512231977	0.0711911694829143	0.00094791326672105	0.022816360606299	0.110115555114676
MYCBP2	vsBoth	237	3	2	14.4670508762252	0.000721971106830442	0.0119996329841322	-2.85254499269535	-3.65801315082916	-0.286168286131165	0.00433706722641347	0.000254178007906528	0.774749232463848	0.00969228215962547	0.00123613767246508	0.8986385904892
MANBA	vsBoth	237	3	2	14.4627142888022	0.00072353825064128	0.0120137497033562	-2.40760076301482	-3.77784787290112	-0.8958281404919	0.016057730295301	0.000158189454596102	0.370344557967703	0.0298526836093345	0.000904147066177723	0.474641485603178
CD63	vsBoth	237	3	2	14.446100076138	0.000729573794066864	0.0120660835882382	-2.56911448909707	-3.74487681207738	-0.684500865855446	0.0101958765960778	0.000180482310313835	0.493658942806628	0.0201936701074562	0.000991150160557956	0.611295426748401
ELOA	vsPattern_6	237	3	2	14.3489375470657	0.000765892472400996	0.0125550855147654	-1.84800655551382	-3.78098907463024	-1.52272948118698	0.0646013944949384	0.000156206529985706	0.12782639903636	0.10123533228986	0.000896468795936389	0.186597922259013
WASF2	vsPattern_6	237	3	2	14.3365156064695	0.000770664211022433	0.0126086088952908	-1.68287462477593	-3.76351085310682	-1.69028095695508	0.0923993648134563	0.000167544452064548	0.0909742165183443	0.139146314247518	0.000936611907004906	0.137232292714113
MGP	vsBoth	237	3	2	14.3045176492243	0.000783093211801642	0.0127581306211408	-3.34523071780745	-3.29174156639303	0.610265493879717	0.000822141496621732	0.000995690634310585	0.541685950867643	0.0027836638717138	0.00318473324961748	0.662861878331487
NOMO1	vsBoth	237	3	2	14.2945357480072	0.000787011360854539	0.0127761485418258	-2.01081289251399	-3.78063360225549	-1.34087025073455	0.0443452238290721	0.000156429746975321	0.179962582553911	0.0726391089715475	0.000896831892935202	0.252641512363489
COL18A1	vsBoth	237	3	2	14.2779813522112	0.000793552644037693	0.0128325513074965	-2.15532049242609	-3.77610353129062	-1.17545716006833	0.031136763277187	0.000159300798564122	0.239811866714666	0.0531136624531119	0.000906801601572622	0.324553496661629
OGG1	vsBoth	237	3	2	14.2681153314753	0.000797476918744209	0.0128463630308198	-2.00426371299747	-3.77708037722974	-1.34480498354176	0.0450418187734998	0.000158677534672557	0.178688220491151	0.0734796269604344	0.000905091492277746	0.251103973005985
ADGRG5	vsBoth	237	3	2	14.2693619374048	0.000796980003896752	0.0128463630308198	-3.63400720511206	-2.83039151928889	1.36945316020842	0.00027905306346572	0.00464910740147012	0.170857666769917	0.00133161746966153	0.010270900394028	0.240945406835746
RAB5IF	vsBoth	237	3	2	14.244610910146	0.000806904323411472	0.0129443396234445	-2.14999697824956	-3.77181120265132	-1.17732489030832	0.0315554538036685	0.000162066865356398	0.239065855988526	0.0536969436956508	0.00091974586442644	0.323700133911535
CD44	vsBoth	237	3	2	14.2015316453589	0.000824473281096568	0.0131546323219383	-2.46406614391177	-3.73045853385064	-0.787961477763906	0.0137370758434807	0.000191131599806886	0.430719239031693	0.0260595228506433	0.00102847877170558	0.542313708186347
CDC42	vsPattern_6	237	3	2	14.1987125100475	0.000825636251416683	0.0131606418475819	-1.49602140305362	-3.71865130919827	-1.85610195189298	0.134648077800983	0.000200289304959143	0.0634390275969202	0.194982379191662	0.00105349168190048	0.099608688808718
THADA	vsPattern_6	237	3	2	14.1914977094251	0.000828620030494062	0.0131738062043925	-1.78992170822436	-3.75646830031037	-1.56425376074335	0.0734664984823387	0.000172328088341784	0.117757986386248	0.113228877677425	0.000957624966632691	0.173058457634247
NDUFA10	vsBoth	237	3	2	14.1574841459661	0.000842832703846038	0.0133205769256574	-2.37492750892428	-3.73881565904543	-0.895267290547762	0.0175523969895026	0.000184889235695291	0.370644221168463	0.0322148248511101	0.00100589514499903	0.474909083201912
RFC1	vsBoth	237	3	2	14.1528014118693	0.000844808396574517	0.013332698332317	-2.97955165792656	-3.54211048255821	-0.0347220534893937	0.00288670551494454	0.000396939182427461	0.972301375387152	0.00697361388293582	0.00169443333414165	1
SMARCD2	vsBoth	237	3	2	14.1222634476333	0.000857806744105755	0.0134429882735	-2.62798570009644	-3.68007106996149	-0.557446565481217	0.00858921263129956	0.000233168959437922	0.577222357807186	0.0173924576466943	0.00116939030015065	0.699176012146228
TADA3	vsBoth	237	3	2	14.0934950213915	0.000870234788665061	0.0135604749063676	-2.31847423439394	-3.7371384065352	-0.956620860371682	0.0204235616810822	0.000186126479716074	0.33875865589028	0.036715264618733	0.00100873510353563	0.439986051326569
ZNF518A	vsBoth	237	3	2	14.0984961570577	0.000868061425998134	0.0135604749063676	-2.45692715965179	-3.71656022813647	-0.782749957206535	0.01401310963128	0.000201953515935829	0.433773959470352	0.026492430940734	0.0010602559586631	0.545207485037046
ITM2B	vsBoth	237	3	2	14.0577591768829	0.000885923824035997	0.0137293583730467	-2.60924196928675	-3.6752158423441	-0.573743834087752	0.00907430522902779	0.000237648415019508	0.566141161122827	0.0182429650122477	0.00118333098053327	0.686940811602617
PTPA	vsBoth	237	3	2	14.0488645369134	0.00088987258495688	0.0137770920268554	-2.23977088974031	-3.73900856848145	-1.04614416710507	0.0251058006489087	0.000184747430693846	0.295494476082267	0.044045126482613	0.00100589514499903	0.3902113818637
GSAP	vsPattern_6	237	3	2	14.019382808693	0.000903087234194664	0.0139180212142874	-1.41813212408874	-3.68238068971695	-1.90857222313669	0.156152194010197	0.000231066016779416	0.0563172980266989	0.222785076797755	0.0011619615749616	0.0896567546949747
LITAF	vsPattern_6	237	3	2	13.9951883902312	0.000914078416698305	0.01404551611143	-1.94545139393535	-3.73997334049412	-1.37521257205509	0.0517206743256728	0.000184039773386272	0.169065551781779	0.082998803933614	0.00100589514499903	0.239200239424788
TUBGCP2	vsPattern_6	237	3	2	13.9857138619975	0.000918418920520875	0.0140894385634811	-1.51991366945363	-3.69665917014819	-1.80862147432502	0.128532674455005	0.000218455313170158	0.0705098299715335	0.187482493670451	0.00111545810386156	0.109272696697178
FKBP1A	vsPattern_6	237	3	2	13.9704511019807	0.000925454535892527	0.0141843704828143	-1.79201846481062	-3.7284320719137	-1.53534649504532	0.0731300082661706	0.000192674827898243	0.124698738956905	0.112865388480159	0.00103479670500522	0.182532691759914
GOLGA8B	vsPattern_6	237	3	2	13.9684396455448	0.000926385759834309	0.0141856527560355	-1.71895093542216	-3.72143638558442	-1.61018408273014	0.0856233063137332	0.000198092771838435	0.107357675236428	0.129929601759432	0.00104681234351732	0.159003160885718
TYMP	vsPattern_6	237	3	2	13.9458370382251	0.000936914508846984	0.0143206740954995	-1.44820979499356	-3.67915793750645	-1.87198271101935	0.147558386044459	0.000234005323384151	0.0612089954455274	0.211763468275219	0.001172536057386	0.0964583579154222
PHB2	vsPattern_6	237	3	2	13.9410057793358	0.000939180482896596	0.0143422114436499	-1.56333642811118	-3.6980296173405	-1.76150563829571	0.117973484314409	0.000217279542009564	0.0781528595432821	0.173297701480453	0.00111259031237226	0.119957044472812
SIK3	vsPattern_6	237	3	2	13.937930779671	0.000940625583367859	0.0143511854045833	-1.89850536287385	-3.7307972548175	-1.4188594374965	0.0576295419937148	0.000190874786752096	0.155939999997254	0.0914343072888395	0.00102810788051514	0.22253896156391
WWTR1	vsBoth	237	3	2	13.9253190225388	0.000946575795011704	0.0144025809828281	-3.19112058221915	-3.35143050726401	0.381872825812266	0.00141722118345082	0.000803952139169039	0.702555697404562	0.00404184127643027	0.00275535430581956	0.829660866753871
PKD2	vsBoth	237	3	2	13.8977670125189	0.000959706061562299	0.0145231467923763	-2.95601473776453	-3.50815175165057	-0.0287826234181654	0.00311642199269866	0.000451231577905353	0.977037959642206	0.00740605501487641	0.00186582260863961	1
SF3B3	vsPattern_6	237	3	2	13.897992820466	0.000959597713051134	0.0145231467923763	-1.83581752040175	-3.7222424047757	-1.48064650851726	0.0663846493546852	0.000197461316267044	0.138700795074475	0.103595527117094	0.00104548215326659	0.200178985323702
DTNBP1	vsBoth	237	3	2	13.8802745823405	0.000968136671420265	0.0145979310536585	-2.13110351569452	-3.72286669474136	-1.15200642414987	0.033080615153334	0.000196973532164006	0.249318433491408	0.0559020521894947	0.00104498102920649	0.335717688901616
PPP1R14B	vsBoth	237	3	2	13.8810227555419	0.000967774572196305	0.0145979310536585	-2.0017024303369	-3.72570429582242	-1.29897244811963	0.0453167448721108	0.000194770629189132	0.193953384676201	0.0738636594470714	0.00104007515986996	0.270319818016271
HSPH1	vsBoth	237	3	2	13.8593796672985	0.000978304258404047	0.0147247107670041	-3.4156454649804	-3.0908714791573	0.879136283838531	0.000636310333697024	0.00199569994235201	0.379327386538396	0.00237220215494628	0.00519252416555347	0.484264266011108
PHYKPL	vsBoth	237	3	2	13.8533242678991	0.000981270758482949	0.0147501665874682	-3.01763752578679	-3.46340795364535	0.0823272003168858	0.002547534186985	0.000533379049251958	0.934386525108294	0.00632109396493557	0.00209084869192916	1
MRPS5	vsBoth	237	3	2	13.8449150772973	0.000985405290829554	0.0147651999575777	-2.64981590634327	-3.62950232196582	-0.485183621779734	0.0080535640924727	0.000283968177007703	0.627546098896332	0.0164384178618473	0.00135047461279236	0.750885825119874
NOTCH3	vsBoth	237	3	2	13.8359941255547	0.000989810484679434	0.0148046989115994	-2.83955450974241	-3.55566881365734	-0.203662108741236	0.00451765758672448	0.000377018767821783	0.838617554386231	0.0100318835995106	0.00164253631016064	0.9590309254423
GDI1	vsPattern_6	237	3	2	13.8102648025376	0.00100262632046642	0.0149429712605935	-1.38368583247586	-3.65007152153102	-1.91635955579414	0.166454673504051	0.000262167299898077	0.0553193450602881	0.235982643321672	0.00126831065619372	0.0881681545631141
IFI30	vsPattern_6	237	3	2	13.7467748370353	0.00103496525951138	0.0153429703706307	-1.51360658051303	-3.66605387715436	-1.78664949010075	0.130125651138701	0.0002463220512977	0.0739941575104824	0.189362711117232	0.00121013182994604	0.113948157418642
DCTN2	vsPattern_6	237	3	2	13.7236847492112	0.00104698321932956	0.0154799983585855	-1.79450454512975	-3.69677468665942	-1.5025734391536	0.0727326738097563	0.000218355976043679	0.132949076926645	0.112344931694574	0.00111545810386156	0.192860725270864
VASP	vsBoth	237	3	2	13.6044974314285	0.00111127339808391	0.0162015530171868	-2.58873235709557	-3.60929677528744	-0.534140800064574	0.00963299330328803	0.000307028196404965	0.593244123574166	0.019228263955691	0.00142508865665781	0.715933019404505
CLSTN3	vsBoth	237	3	2	13.5996683561421	0.00111395985150179	0.0162265848864973	-3.07632076822505	-3.37296989954248	0.233463240321617	0.00209572255750503	0.000743620813722313	0.815401710888026	0.00538776541950056	0.00261946265887721	0.938222325661638
PSMB9	vsBoth	237	3	2	13.5721972910108	0.00112936624863396	0.0163797252195724	-1.9691385041947	-3.68396704474787	-1.2957261831238	0.0489371883261954	0.000229631942804889	0.195069837376736	0.0790068571681479	0.00115682507035671	0.271474524737327
THAP5	vsBoth	237	3	2	13.500724626918	0.00117045547218769	0.0168352137959339	-2.13152776038062	-3.67003291511625	-1.10146371237641	0.0330456879539349	0.000242519238371811	0.270694889401356	0.0558732170130834	0.0012001812617394	0.360862159979411
BCAM	vsBoth	237	3	2	13.4811795677811	0.00118194985602296	0.0169659474616263	-3.58629066323108	-2.59927850940487	1.53527314808641	0.00033541508622364	0.00934199440989857	0.124716747055295	0.00151593890812066	0.0187006649968944	0.182532691759914
YWHAB	vsBoth	237	3	2	13.4260831184784	0.00121496311674459	0.0173062448382588	-2.25088394125726	-3.64899652611049	-0.948450653473405	0.0243928891045657	0.000263266663672507	0.342900082988603	0.0429422069730927	0.0012714351276587	0.444438457077462
MFSD1	vsBoth	237	3	2	13.4120266622033	0.00122353223228397	0.0174134855201843	-2.45901032200061	-3.61209347409662	-0.681425907358015	0.0139320612098377	0.000303735035277969	0.495602034474527	0.0263641806289437	0.00141566279534794	0.613159886870846
GPCPD1	vsPattern_6	237	3	2	13.4026326266003	0.00122929270288558	0.0174657656775857	-1.29846333094056	-3.58211879266284	-1.94698145848428	0.194128169000419	0.000340818739535723	0.0515369576191278	0.270496183793577	0.00153368432791075	0.0827750562504869
FDX1	vsPattern_6	237	3	2	13.3797193783146	0.00124345723125375	0.0175867408074497	-1.54916588918308	-3.62545143198165	-1.70852406292923	0.121341847065395	0.000288457108054808	0.0875391453783878	0.178059077858067	0.00136718428137219	0.132514035674034
CDKAL1	vsBoth	237	3	2	13.2575930982856	0.00132175279379373	0.0185235055993587	-3.08461346665202	-3.29406157547427	0.317489366883539	0.00203816848828257	0.000987508632376215	0.750872306462948	0.00527338706264206	0.00316925842491231	0.876382394325093
ZDHHC7	vsBoth	237	3	2	13.2563808652046	0.00132255417286453	0.0185235055993587	-2.25663446045064	-3.62346110390545	-0.917839565609019	0.0240309252257053	0.000290686934595593	0.358702864899046	0.0424115195909757	0.00137077654319723	0.462143144184043
RBM42	vsBoth	237	3	2	13.2499860949037	0.00132678965556387	0.0185517781663931	-2.51043724818824	-3.57416709447067	-0.588144803610706	0.0120581751342646	0.000351344515205578	0.55643510237151	0.0233299475423816	0.00156971210897026	0.677068493705958
AKAP13	vsBoth	237	3	2	13.2341710714432	0.00133732285112699	0.0186678670219453	-2.77757885007125	-3.47726646228131	-0.198461807053714	0.00547655505143672	0.000506554123676104	0.84268376393775	0.0117577658465685	0.00202009172933991	0.962503129842934
SNHG3	vsPattern_6	237	3	2	13.1856905229774	0.00137013601713675	0.0190102975503257	-1.83053111914015	-3.62798854158047	-1.39721780555559	0.0671705578403466	0.000285637934618061	0.162348083918262	0.104647212506481	0.0013561150714678	0.230685683357753
ZBTB9	vsBoth	237	3	2	13.1778996865189	0.00137548367888179	0.0190102975503257	-2.89543163159026	-3.40650357603718	0	0.00378637499302421	0.000658006884544958	1	0.00869021882353121	0.00242726618529183	1
ZNF785	vsBoth	237	3	2	13.1778996865189	0.00137548367888179	0.0190102975503257	-2.89543163159026	-3.40650357603718	0	0.00378637499302421	0.000658006884544958	1	0.00869021882353121	0.00242726618529183	1
PKNOX1	vsBoth	237	3	2	13.1778996865189	0.00137548367888179	0.0190102975503257	-2.89543163159026	-3.40650357603718	0	0.00378637499302421	0.000658006884544958	1	0.00869021882353121	0.00242726618529183	1
DBP	vsBoth	237	3	2	13.130238608441	0.00140865588228823	0.0193887117613965	-1.99714693906077	-3.62324824766849	-1.2069557360403	0.0458092231543504	0.000290926357482558	0.227449191098788	0.0745363651266519	0.00137077654319723	0.310369339131396
RAB35	vsPattern_6	237	3	2	13.120130759281	0.0014157931432741	0.0194549506067148	-1.33878588486457	-3.55568656151817	-1.87697408593637	0.180640387200493	0.000376993315498954	0.0605216456621126	0.253402714794387	0.00164253631016064	0.0955093912827091
PDS5B	vsBoth	237	3	2	13.0825636108397	0.00144263813199222	0.0196624058755323	-2.43935427198878	-3.56503052408464	-0.658740815986209	0.0147135357791237	0.000363813845104529	0.510062218137574	0.0276748725640881	0.00160496005468221	0.629522090490288
AKAP8L	vsPattern_6	237	3	2	13.071231696632	0.0014508352581175	0.019756226196262	-1.71745889004364	-3.60512330135442	-1.50161967154432	0.0858953596026473	0.000312004758349904	0.133195360032199	0.130236690452148	0.00144103021422398	0.193028271827485
MRPL27	vsPattern_6	237	3	2	13.0561610378895	0.00146180907338161	0.0198107679847677	-1.28070514094498	-3.53532386418277	-1.9224343309799	0.200297253366876	0.000407275660610237	0.0545511292302433	0.277986806838632	0.00172216789520482	0.0870675153982278
CLSTN1	vsBoth	237	3	2	13.0377990640007	0.00147529172069922	0.0199289407016488	-1.97555835061264	-3.61066046940447	-1.21909689368962	0.0482048197365966	0.000305418268639795	0.222807418764443	0.0779591647715884	0.00141905925087706	0.30529843524248
PACS1	vsBoth	237	3	2	13.0386873717137	0.00147463660968784	0.0199289407016488	-2.35764422003817	-3.57510048762059	-0.759387293356173	0.0183913098562534	0.000350093403901628	0.447620912354499	0.0335458927664323	0.00156536978921565	0.560475760511763
LUC7L	vsBoth	237	3	2	13.0229788246098	0.0014862644132087	0.0200261764920014	-2.18458085971742	-3.59727085508714	-0.973356296203614	0.0289195925853673	0.000321573575398583	0.330376251916044	0.0496789692482091	0.00147188819368152	0.430995729291126
UPK3A	vsBoth	237	3	2	13.0216181231906	0.00148727593831378	0.0200261764920014	-2.42919942178718	-3.55773272621451	-0.663147053426299	0.0151322064617254	0.000374069640534755	0.507236377513226	0.0284051830033125	0.0016347688811211	0.626172252029207
PLTP	vsBoth	237	3	2	13.0060883534749	0.00149886941749126	0.0201660590358129	-2.44632078791955	-3.55131086659304	-0.637971546075422	0.0144322526874601	0.000383317379212651	0.523492202507688	0.027191411565386	0.00165327734249641	0.643265566395049
EPAS1	vsPattern_6	237	3	2	12.9834313247659	0.00151594592430302	0.0203304382492466	-1.3164051574272	-3.5339217635747	-1.88130153660531	0.188038092320094	0.000409442256444956	0.0599309121219596	0.262728528193064	0.00173002466607903	0.0946570772585429
QSOX1	vsBoth	237	3	2	12.9733554999355	0.00152360239722206	0.0204167600658971	-3.56658463931984	-2.34928390643887	1.75021748147608	0.000361664034701648	0.0188095586828283	0.0800807934310548	0.00160037413751577	0.0341975342200449	0.122547218550198
BSG	vsPattern_6	237	3	2	12.9199286629576	0.00156485152533856	0.0208029547097629	-1.80501070646643	-3.5908916025242	-1.39051586007963	0.0710730066625055	0.000329548682923612	0.164372286612735	0.110020275635524	0.00149982099444212	0.23332542051585
CYP27A1	vsBoth	237	3	2	12.901627591277	0.00157923646990777	0.0209276965929108	-2.96668811553277	-3.30639638117927	0.174317970318211	0.00301026147656269	0.000945042962763159	0.861615577181943	0.00718847363674914	0.00308533119335231	0.981328161945796
TSPYL1	vsBoth	237	3	2	12.8942078612504	0.00158510610508022	0.0209888614562718	-2.38961959190217	-3.54632141042927	-0.696462617685737	0.0168658318438836	0.000390649427228214	0.486139160251764	0.031117709492812	0.00167716028979219	0.603449694826576
RAB11FIP1	vsBoth	237	3	2	12.8705751217699	0.00160394740354156	0.0211380060575395	-2.0195731985931	-3.58620635752084	-1.14684739626485	0.0434276775182535	0.000335523485817324	0.251444696664049	0.0712401953905346	0.00151593890812066	0.338093624507271
SAE1	vsBoth	237	3	2	12.8500904155462	0.00162046001888456	0.0213387229958481	-2.00277722756637	-3.58380799615759	-1.16330132438592	0.0452012052031858	0.000338621044491754	0.244707268537888	0.0737181959203789	0.00152501863169901	0.330540509441565
COQ4	vsPattern_6	237	3	2	12.8187570948382	0.0016460471245158	0.0216247179929521	-1.53826997945515	-3.55177400428345	-1.65084967725018	0.123982616753057	0.000382643357993965	0.0987692734914978	0.181743929969776	0.00165291318048703	0.147483173493163
HAX1	vsBoth	237	3	2	12.8143415353525	0.00164968524862362	0.021655515298991	-2.51445194319994	-3.50232810165327	-0.515587962471209	0.0119217549172419	0.000461211283761053	0.60614221945522	0.0231218539678227	0.00190008204852919	0.72963491294234
PDCD2	vsPattern_6	237	3	2	12.8040788691706	0.00165817208890987	0.021715826488329	-1.81210635078272	-3.57549393711803	-1.36801239707905	0.0699697652837029	0.000349567277420832	0.171308195665613	0.108526893619393	0.00156469159135631	0.241459289365784
VPS35	vsBoth	237	3	2	12.8005380659155	0.0016611103196316	0.0217203151716204	-3.04741779699727	-3.2233827464686	0.342998882037485	0.00230816648012027	0.00126686152427211	0.731599301202181	0.00584547852485744	0.0037209494848579	0.857858433108059
C2orf68	vsPattern_6	237	3	2	12.7590761681093	0.0016959061418152	0.0220890125257284	-1.51917677132265	-3.54129316280373	-1.6622052977388	0.128718006582645	0.000398170904763244	0.0964716181683185	0.187655190563934	0.00169646220593276	0.144321334863864
DDRGK1	vsBoth	237	3	2	12.7395332200388	0.001712558873009	0.0222712493065669	-3.13229526498358	-3.13178575159658	0.524438712790959	0.00173445348593662	0.00173746615373195	0.599973436492684	0.00466430728807991	0.00466969829109844	0.722985398326774
JDP2	vsBoth	237	3	2	12.737180911267	0.001714574291628	0.0222801474526225	-2.03598845896095	-3.56652783092392	-1.10989604437334	0.041751514182355	0.000361742408241534	0.267043825246499	0.0688531588295483	0.00160037413751577	0.356594618151976
SRM	vsBoth	237	3	2	12.7251475116152	0.00172492146718003	0.0223625178901566	-2.2184084888714	-3.54917314959648	-0.89005848645943	0.0265269928491676	0.000386442882785147	0.373434482306364	0.0461199531489248	0.00166419757586507	0.47804729276068
TNK2	vsPattern_6	237	3	2	12.6721528609879	0.00177123819725373	0.0228271303353067	-1.75590468258652	-3.55448253703307	-1.41076278530927	0.0791046852977612	0.000378723661235465	0.158314571043332	0.121318372665357	0.00164740385457506	0.225525863780479
CXXC1	vsBoth	237	3	2	12.6716652465593	0.00177167009055168	0.0228271303353067	-1.98066574165302	-3.55904615147847	-1.16448833038303	0.0476287710554134	0.000372204128629458	0.244226169797507	0.0771833870831512	0.00162915577613222	0.330049682828301
GTPBP6	vsPattern_6	237	3	2	12.6268820996547	0.00181178804741677	0.0232189100686176	-1.18933298850381	-3.46050893324944	-1.9534096459001	0.234308658963315	0.000539155344556703	0.0507710741642315	0.318180830905136	0.00209642442228116	0.0816853408432844
ZNF787	vsBoth	237	3	2	12.6196796409298	0.00181832447425363	0.0232848482980742	-2.9923382271773	-3.22735789079965	0.277820253631202	0.00276849351836613	0.00124939083936177	0.781150342847474	0.00673738852321133	0.00368314113370213	0.904379511118271
PPIL2	vsBoth	237	3	2	12.5723122410501	0.00186190314053868	0.023733947344399	-2.03514753716581	-3.54278575351743	-1.08833366463808	0.0418360300135253	0.00039592421800139	0.276447834014993	0.0689722494224746	0.00169203284324222	0.367570074774025
TTYH3	vsPattern_6	237	3	2	12.5387764980499	0.00189338651003602	0.0239891067513042	-1.61856564120387	-3.52479053547527	-1.53575153830638	0.105540752757873	0.000423817772849207	0.124599329510422	0.156593543454193	0.00177737191650374	0.182457153451277
NSD1	vsPattern_6	237	3	2	12.531380594953	0.00190040112346935	0.0240268638027522	-1.23482220980137	-3.45909439100859	-1.90135050092027	0.216896679627795	0.000541994927085226	0.0572561184347489	0.297635752000256	0.00210309035028849	0.090944775088849
GPR108	vsBoth	237	3	2	12.5260376599325	0.00190548477070295	0.0240513564157279	-2.24547890839073	-3.51509027508272	-0.827576309748115	0.0247374047601833	0.000439604524465128	0.40791048927676	0.0435213769972851	0.00183125005102227	0.517104705714401
KLC1	vsPattern_6	237	3	2	12.5076899323657	0.00192304585677519	0.0242182231037219	-1.2341136518911	-3.45592723202378	-1.89913904975824	0.217160557110405	0.000548403348462609	0.0575461959814666	0.297924943410336	0.00212208252231183	0.0913279141998537
TMEM216	vsPattern_6	237	3	2	12.5011793127756	0.00192931616715325	0.0242789208192812	-1.52707201145747	-3.50860453809341	-1.62242396308395	0.12674310575548	0.000450464164224685	0.104712601699102	0.185112944509241	0.00186540071551537	0.155447063205419
VPS51	vsPattern_6	237	3	2	12.4796934898988	0.00195015437095135	0.0244859217603997	-1.42016629129526	-3.48933898472536	-1.72336178929929	0.155559274673273	0.000484216674588612	0.0848231203150963	0.22210869699339	0.0019702488348464	0.128889765747085
ARHGDIA	vsPattern_6	237	3	2	12.477072150607	0.0019527120548634	0.0244996564184773	-1.32287913245572	-3.47096341432688	-1.81441873819448	0.185875575916791	0.000518594651360311	0.0696132830472924	0.259901335203354	0.00205495421213941	0.108062480079227
SMIM14	vsPattern_6	237	3	2	12.4682670931427	0.00196132787757787	0.0245893218629369	-1.76482023695768	-3.52712542520014	-1.37489642864014	0.0775939824006469	0.000420097707085032	0.16916355665136	0.11913183442509	0.00176573301621123	0.239218174563474
CCR6	vsBoth	237	3	2	12.4576247615763	0.00197179224499518	0.0246466667695925	-2.90169282599036	-3.25824001511424	0.147487890666343	0.00371152279433653	0.00112105545806839	0.882746937055182	0.00855747364375847	0.00344526817370447	1
STAT5B	vsBoth	237	3	2	12.4444954598803	0.00198477895259085	0.0247351044895854	-2.1806244975404	-3.51146549295502	-0.896451158780742	0.0292112016587684	0.000445643313946457	0.370011854574224	0.0500878311011359	0.00185090523059095	0.474424072398279
FOSB	vsPattern_6	237	3	2	12.4307210639951	0.00199849569886364	0.0248690130199857	-1.30838066846926	-3.46207967586656	-1.82216495638253	0.190744226168921	0.000536018446486764	0.0684299600965772	0.266177918399487	0.00209184700649553	0.106402325641017
STRAP	vsBoth	237	3	2	12.4008843336865	0.00202853348771703	0.0251121042780473	-2.36859237490152	-3.47235096930712	-0.649806538061326	0.0178559207875061	0.000515921371380112	0.515817195186194	0.0326863035767374	0.00204760161826487	0.63550582584245
CMPK1	vsPattern_6	237	3	2	12.3918357603491	0.00203773194727601	0.0251855664875722	-1.21625980684713	-3.4371151147706	-1.90121741965327	0.223885967412456	0.000587945665924204	0.0572735403388724	0.306626433630103	0.00223802535562594	0.0909466838516164
POLE3	vsPattern_6	237	3	2	12.3856189567464	0.00204407589158756	0.0251855664875722	-1.205749167396	-3.43388888122424	-1.90987890140375	0.227914220826885	0.000594988051650527	0.0561488072124186	0.310550434064725	0.00225869871740319	0.0894139057199748
TBC1D17	vsBoth	237	3	2	12.3847138186914	0.00204500118639007	0.0251855664875722	-2.92647705483116	-3.22547508282995	0.206172067017504	0.00342824793580515	0.00125763782623759	0.83665650639562	0.0080393919598743	0.00370014622065976	0.957374088032702
MOSPD1	vsBoth	237	3	2	12.3870492861177	0.00204261456330262	0.0251855664875722	-2.3699277378939	-3.46981365523247	-0.645913092911656	0.0177915621713043	0.000520819566289407	0.518335639862015	0.0325897710207458	0.00206231307075191	0.637907799101475
AGPAT2	vsBoth	237	3	2	12.3734917262509	0.00205650803510738	0.0252833297464368	-2.29723134710302	-3.48261563439022	-0.739098795495376	0.0216055757940911	0.000496540724387094	0.459847008213036	0.0384945864243625	0.00200439441442652	0.574087979093329
ZFP36	vsBoth	237	3	2	12.3695628347637	0.00206055190424394	0.0252881803145978	-2.37247580875355	-3.46640209061505	-0.639839015740041	0.0176693201575322	0.000527473805875455	0.522277264593051	0.0323976056649062	0.0020769281106346	0.642227566676499
HLA-DMA	vsPattern_6	237	3	2	12.3409457754512	0.0020902473144663	0.0255684228166057	-1.75533927230747	-3.5090460245095	-1.36833376534121	0.0792012927647707	0.000449717075582148	0.171207626313453	0.121400122616749	0.0018636834019136	0.241378214920677
PSTPIP1	vsPattern_6	237	3	2	12.3117093656608	0.00212102740470425	0.0258367071852511	-1.30271690091616	-3.44559195958503	-1.81285468856649	0.192671429865676	0.000569810052221168	0.0698542364267856	0.268666676761215	0.00218232579426509	0.108406505298917
C9orf78	vsPattern_6	237	3	2	12.3026471991348	0.00213065976250584	0.0259163171839101	-1.50071363323618	-3.47865675463164	-1.62343145080612	0.13342964533583	0.000503933609905849	0.104497206031169	0.193317834986563	0.0020163393665698	0.155209492507752
ANXA2	vsBoth	237	3	2	12.2803869256043	0.0021545067610605	0.0261873490630861	-3.43226690194062	-2.44864100995006	1.50629966196899	0.000598558175858463	0.0143396288479846	0.131990264886086	0.00226205831531849	0.0270532634423451	0.191777511069262
MTLN	vsBoth	237	3	2	12.2733891165723	0.00216205837798571	0.0262600660902372	-2.30210192625527	-3.46580932571699	-0.717741240584923	0.0213294248271777	0.000528638038614499	0.472916849725665	0.0380872882184666	0.00208005156667473	0.588861820211371
TALDO1	vsBoth	237	3	2	12.2605882604236	0.00217594085663769	0.0263521867710166	-2.57987605255647	-3.38577392512534	-0.332186317744492	0.009883578245975	0.000709778311877437	0.739748574585753	0.0196584686857686	0.00254133269137726	0.865561406031369
SYNGR2	vsPattern_6	237	3	2	12.2543847581578	0.00218270056169679	0.0264149380340703	-1.17597607685003	-3.41012194194144	-1.92055113610766	0.239604435996627	0.000649338397225201	0.05478832050835	0.324351055681576	0.00240637170736398	0.0874212046358334
RCN2	vsBoth	237	3	2	12.212448748282	0.00222895062917177	0.0268195159456851	-2.63689287944866	-3.3541596045903	-0.238654538799932	0.00836692485289084	0.000796064312320542	0.811373470945455	0.0169914334118649	0.00274172764077474	0.934354292789313
IGLC3	vsBoth	237	3	2	12.2034336681626	0.00223902039130225	0.0269213249204207	-2.65205242436185	-3.34590943608047	-0.213933723244071	0.00800041189713502	0.000820131776639522	0.830598741631239	0.0163597044154763	0.00278021697195756	0.951801991483008
NOP14-AS1	vsBoth	237	3	2	12.1846246890957	0.00226017656069567	0.0271172581335938	-2.24086900078223	-3.4627232031695	-0.783088761440546	0.025034561759508	0.000534738188733086	0.433574990329086	0.0439614117712374	0.00209084869192916	0.545079589859907
GMEB2	vsBoth	237	3	2	12.1329843055616	0.00231929468924731	0.0275696272826223	-2.23213675294894	-3.45602843976238	-0.786480341633233	0.0256059259982367	0.000548197477875756	0.431586131516143	0.0447963891020634	0.00212208252231183	0.543066301483621
TMEM8A	vsBoth	237	3	2	12.1110499214339	0.00234487083243803	0.0277851643289093	-2.08348635370904	-3.47123157937526	-0.966627172882292	0.0372069142957443	0.000518076997038937	0.333730445651218	0.0620336510425925	0.00205435482489202	0.434764546646464
CLDN18	vsBoth	237	3	2	12.0964915121188	0.00236200190175937	0.0278792847882557	-3.06620251163764	-3.03751271450167	0.540089010290188	0.00216796424312415	0.00238539341325647	0.589135649205958	0.00554298928919158	0.00599635491388176	0.711761168950185
PHLDB1	vsBoth	237	3	2	12.096591950468	0.00236188328695175	0.0278792847882557	-2.4742512526196	-3.39342332416035	-0.457202824577378	0.0133515761721684	0.000690248791839605	0.647525268329106	0.0254460528882896	0.00250014533323299	0.770680148486796
ADH5	vsPattern_6	237	3	2	12.0695403303194	0.00239404669946336	0.0280922880505404	-1.81488676057464	-3.47337168344542	-1.26813278917334	0.0695413135425915	0.000513963057126899	0.204750533831976	0.107980654952454	0.00204382330589399	0.283186049135641
KCNK9	vsBoth	237	3	2	12.0687756855621	0.00239496217208375	0.0280922880505404	-2.94924340715686	-3.13791843603632	0.314531593070023	0.00318552975534225	0.00170152217763554	0.753117325279861	0.00752687119182637	0.00460001680327989	0.878271389942634
TMEM254	vsBoth	237	3	2	12.0687756855621	0.00239496217208375	0.0280922880505404	-2.94924340715686	-3.13791843603632	0.314531593070023	0.00318552975534225	0.00170152217763554	0.753117325279861	0.00752687119182637	0.00460001680327989	0.878271389942634
SLC16A5	vsBoth	237	3	2	12.0687756855621	0.00239496217208375	0.0280922880505404	-2.94924340715686	-3.13791843603632	0.314531593070023	0.00318552975534225	0.00170152217763554	0.753117325279861	0.00752687119182637	0.00460001680327989	0.878271389942634
DDX27	vsPattern_6	237	3	2	12.0644151603389	0.00240018951498314	0.0280922880505404	-1.57524571092811	-3.45611321590067	-1.51896711859687	0.115199739778451	0.000548025086857041	0.12877077280922	0.169756883295079	0.00212208252231183	0.187683317686846
SNHG15	vsPattern_6	237	3	2	12.0599942144632	0.00240550093716649	0.0281151321126785	-1.23571104874838	-3.39884279351396	-1.8432600427627	0.216565989125656	0.000676716012440984	0.0652910520921916	0.297327497803024	0.00247261619257426	0.102144790480167
ARFRP1	vsBoth	237	3	2	12.0463363120209	0.00242198420338194	0.0282486060013962	-2.28761123843421	-3.43225130263558	-0.702095378481568	0.0221601708417957	0.000598592607949857	0.48261968427799	0.0393701134061941	0.00226205831531849	0.59974480712471
ANKLE2	vsPattern_6	237	3	2	12.0367182678741	0.00243365963006853	0.0283127209503968	-1.58866589299373	-3.45380596166826	-1.50181762219013	0.112135843065532	0.000552734916064577	0.133144215942451	0.165415856897774	0.00213736874094764	0.193004037949669
ANP32A	vsBoth	237	3	2	12.0370295924569	0.00243328083051727	0.0283127209503968	-2.04684053742925	-3.46308819850334	-0.999768400608613	0.0406737440243376	0.000534013319978425	0.317422601386871	0.067333239664736	0.00209084869192916	0.416616940534089
OFD1	vsBoth	237	3	2	12.0343318537629	0.00243656522305235	0.0283127209503968	-2.4290775298507	-3.39626305165387	-0.510260826122064	0.0151372949799271	0.00068312674314466	0.609868743405535	0.0284052252183572	0.0024883985216819	0.73325094867615
LSM4	vsPattern_6	237	3	2	12.0115089177776	0.00246452926100985	0.0283825735096386	-1.75232818569548	-3.46293566630361	-1.32799298130415	0.0797173921481398	0.000534316132488257	0.184180425596325	0.122024411076882	0.00209084869192916	0.257723894763812
DRG2	vsPattern_6	237	3	2	12.0048431844389	0.00247275691165469	0.0284443521858175	-1.12324724624923	-3.36522207651177	-1.93679075126687	0.261332501825895	0.000764820742707537	0.0527709269392981	0.349793435028168	0.00266688426888132	0.0844184272036075
TRIM25	vsPattern_6	237	3	2	11.9265819842601	0.00257143545775242	0.0293202471539789	-1.44404288786869	-3.42013932092372	-1.63116099491078	0.148726911667741	0.000625890721404121	0.10285635318453	0.21327667358594	0.00234740419726616	0.152974952866223
PIK3R4	vsBoth	237	3	2	11.9163536773785	0.00258461985803352	0.0294077379768232	-2.42790412199545	-3.37646353730098	-0.492805456237909	0.0151863573610929	0.000734241034029095	0.622150055075474	0.0284782293390127	0.0026039781643271	0.745383623676963
CDC5L	vsBoth	237	3	2	11.9085781433604	0.00259468781610489	0.0294422304936594	-3.32469712726396	-2.57367903510392	1.26786733498119	0.000885146343846835	0.0100623571404168	0.204845330936136	0.00294191793120877	0.0199503665085987	0.283247292369647
MRPS24	vsPattern_6	237	3	2	11.9097916706253	0.00259311393143674	0.0294422304936594	-1.79857377690614	-3.45020126732918	-1.26436287461808	0.0720861285432268	0.000560168754499397	0.206099811725408	0.111407641329072	0.00215422922255015	0.284841420839133
KLHL24	vsPattern_6	237	3	2	11.9025374602835	0.00260253650639118	0.029511282864139	-1.15779702641068	-3.36052802517049	-1.89382069588314	0.24694687715947	0.000777936378914809	0.0582488136353731	0.333004122230194	0.00269969810150794	0.0921820767862085
CCDC12	vsPattern_6	237	3	2	11.8689945616014	0.00264655289312173	0.0298719757611716	-1.94216105970488	-3.44374904119787	-1.09815430503694	0.0521176055413294	0.000573707954109287	0.27213711566624	0.0835401413008102	0.0021927610761355	0.36269855182805
C17orf58	vsBoth	237	3	2	11.8687785559636	0.00264683874373051	0.0298719757611716	-3.04776632840999	-2.99775671938805	0.557209522911369	0.00230549126883592	0.00271974686335619	0.577384284078442	0.00584134186369769	0.00665480140923574	0.699221097371021
FH	vsPattern_6	237	3	2	11.8553698814572	0.0026646436617194	0.0299920248595814	-1.7191194861995	-3.43924509870537	-1.34256815455635	0.085592617301733	0.000583338839604424	0.179411847825095	0.129918193072771	0.00222199787612908	0.251994546782392
HCG18	vsBoth	237	3	2	11.8423662332459	0.00268202515057218	0.0301471154769151	-2.1812205276318	-3.41813592614888	-0.807339727677171	0.029167109218083	0.000630516098023402	0.419470781483171	0.0500428339613805	0.00235844146872396	0.530320782813109
ETNK1	vsBoth	237	3	2	11.8077599467192	0.0027288364392748	0.0305501909592925	-3.27858139936388	-2.63653242883924	1.15688508067601	0.00104330270057126	0.00837581938582458	0.247319314938927	0.00329503631814882	0.0170024777651997	0.333426159861159
DOP1A	vsBoth	237	3	2	11.7927721425115	0.00274936288794524	0.0307183489022293	-2.86632353602793	-3.13970530069676	0.220385972569939	0.00415269603176045	0.00169117868460622	0.825570569134089	0.00935107094380757	0.0045870169032182	0.947395452544994
LRFN4	vsBoth	237	3	2	11.7739762121931	0.00277532310009011	0.0309258207231746	-2.3937612423249	-3.36183692273352	-0.517011959795312	0.0166766005326862	0.000774258353346734	0.605147810074914	0.0308091265854272	0.00269309341638656	0.728594324906602
NSUN5	vsPattern_6	237	3	2	11.7681133982277	0.00278347063764479	0.0309959734279846	-1.25375249684469	-3.36456083709543	-1.79065613041226	0.209931980190805	0.00076665580339818	0.0733484936541217	0.289353149687768	0.00267162155975985	0.113109186996331
TSC22D1	vsBoth	237	3	2	11.761410795084	0.00279281453553253	0.0310380722982789	-2.10254585060837	-3.415774306315	-0.892820681796998	0.0355054876259375	0.000636009364294973	0.371953208953058	0.0594799130919126	0.00237220215494628	0.47625979506732
STRADA	vsPattern_6	237	3	2	11.7472085791923	0.00281271719485441	0.0311764554240254	-1.37025154745073	-3.38408240674615	-1.67926475855508	0.170608392274431	0.000714165648730496	0.0931004560127281	0.24071496111795	0.00255052661938337	0.14006285400144
RAB7A	vsPattern_6	237	3	2	11.7362487607623	0.00282817293909006	0.0312649474779064	-1.25310814416875	-3.36022338822213	-1.78726402874822	0.210166352539098	0.000778794737767628	0.0738948249645029	0.289462721367409	0.00270049603875268	0.113857731128323
GSK3A	vsBoth	237	3	2	11.7369979168151	0.00282711376603618	0.0312649474779064	-2.57462644799751	-3.29263282846459	-0.249771138359931	0.0100348399011912	0.000992540014440277	0.802764340694644	0.019902846595677	0.00318191644423478	0.926533482559668
MIDN	vsBoth	237	3	2	11.7284906815934	0.00283916483909731	0.0313450540316436	-2.39731817042232	-3.35302693676024	-0.504697054027991	0.0165155757214307	0.000799329268440852	0.613771630519217	0.0305519079742863	0.00274959460622568	0.737235975218776
CCDC9B	vsBoth	237	3	2	11.722489990599	0.00284769610651306	0.0313777576817899	-2.85866130493013	-3.12967882693347	0.221344823564482	0.00425432750903621	0.00174997520644746	0.82482395123836	0.00953779062101801	0.00468582186368239	0.946830403841559
ZNF316	vsBoth	237	3	2	11.6555786540613	0.00294457929218013	0.0322324549465133	-2.05194869918332	-3.40460404196076	-0.938648545902139	0.0401746483252179	0.00066260053851743	0.34791121933703	0.0666250379057961	0.00243950893072031	0.44989349788347
FMNL3	vsPattern_6	237	3	2	11.6509126566106	0.00295145701165135	0.0322772710303809	-1.90511521621555	-3.41254279773146	-1.10988525434703	0.0567650958827158	0.00064359820117423	0.267048475409336	0.0903183577225844	0.00238825619720973	0.356594618151976
CEP95	vsBoth	237	3	2	11.6501854011614	0.00295253043840074	0.0322772710303809	-2.08455746056809	-3.40047612008836	-0.898379157954727	0.0371094892819374	0.000672686112016446	0.368983444079018	0.0619080352287482	0.00246358656438682	0.473430245068891
FCGR2B	vsPattern_6	237	3	2	11.6437079499829	0.00296210837606829	0.0323186492113787	-1.69760954851788	-3.40806275896188	-1.33699986241368	0.0895814794544239	0.000654258452515425	0.181222681747096	0.135249105206887	0.0024198068227269	0.254028894138991
NFKBIE	vsPattern_6	237	3	2	11.6334726368759	0.00297730628508071	0.0323369080424373	-1.51736923083667	-3.3903792682387	-1.52120203666874	0.129173487911212	0.000697959897564026	0.128209144528954	0.188172446536287	0.00251507785709608	0.187107931643374
GRHPR	vsPattern_6	237	3	2	11.6290877946188	0.00298384095504307	0.032365875608915	-1.07458398293856	-3.30421204524739	-1.93323008957982	0.28256102604454	0.000952437635123073	0.053207859608074	0.374986904859583	0.00310122986070561	0.0849961449636669
EPN1	vsBoth	237	3	2	11.6013585825862	0.00302549885215209	0.0327328857714736	-2.02323015585752	-3.39876212927084	-0.965132254246798	0.0430494239717344	0.000676915615409576	0.334478573504711	0.0707024370853881	0.00247261619257426	0.43553677697188
HSPB1	vsBoth	237	3	2	11.5938986123176	0.00303680499065051	0.0327916162119468	-2.4236552196359	-3.32174065035019	-0.445682835129741	0.0153651854193894	0.000894578021817214	0.655826365286879	0.0287558727124554	0.00296447929570279	0.779732491552911
MAP3K14	vsPattern_6	237	3	2	11.5766743944758	0.00306307122750427	0.0329901049773095	-1.21092558131267	-3.33009019255118	-1.80573911802003	0.225923927400458	0.00086817857201817	0.0709590992873185	0.308589866459986	0.00290446136832093	0.109877843055508
CUTA	vsPattern_6	237	3	2	11.5743302510827	0.00306666347136703	0.033007554032328	-1.34658681007081	-3.35671723509559	-1.67971644613379	0.178113344535417	0.00078873732463958	0.0930124983965208	0.250421645639439	0.0027248614782835	0.139968083335827
CTDSP1	vsPattern_6	237	3	2	11.5728656476664	0.00306891001673945	0.0330105057520361	-1.51265672862202	-3.3814441354858	-1.51798860532197	0.130366876368863	0.000721058929653341	0.129017271219465	0.189664524078934	0.00257023357823667	0.187993721342916
UQCRH	vsPattern_6	237	3	2	11.5641813850224	0.00308226459974171	0.0330903544617556	-1.28345418482531	-3.34353791441371	-1.73761689750842	0.199333000886533	0.000827173901027505	0.0822783404104358	0.276717042825152	0.00279644577307124	0.125601593978033
SRSF7	vsPattern_6	237	3	2	11.5271789280128	0.00313982107237261	0.0335147865359058	-1.39258042033037	-3.35813080417679	-1.62977508243268	0.163746707232012	0.000784714700232657	0.103149041946373	0.2325551639944	0.00271598476802747	0.153328917866732
DZIP1	vsBoth	237	3	2	11.5146168515457	0.00315960447368448	0.0336829936790173	-2.69834253046359	-3.18893490694702	-0.0135600058902295	0.00696856976644413	0.00142798028526888	0.989181012211466	0.0145036268301604	0.00406430733984904	1
GINS2	vsPattern_6	237	3	2	11.5084914797005	0.00316929618358307	0.0337433271149045	-1.82249454468907	-3.39239787681296	-1.18291289027936	0.0683799807367027	0.000692837534165492	0.236843672431215	0.106354105961357	0.00250428481335334	0.321078934072007
RNFT2	vsBoth	237	3	2	11.5037596552823	0.00317680333724954	0.0338017529914466	-2.50425552648251	-3.27760995556225	-0.313994887871227	0.0122709375697497	0.00104689947271102	0.753524921452012	0.0236436931111982	0.00330144282536034	0.878563991387281
LMNB2	vsPattern_6	237	3	2	11.4885591219157	0.00320103987522246	0.0339612022259109	-1.7991371089117	-3.38927501200016	-1.20599598124642	0.0719969948523863	0.000700776897483914	0.227819039980682	0.111300565243267	0.00252198720423126	0.310550434064725
ANTKMT	vsBoth	237	3	2	11.4641211524328	0.00324039327226111	0.0342949655096149	-2.3522003230578	-3.32002614344324	-0.523727289824182	0.018662721119758	0.000900090186487724	0.600468231860547	0.0339808563395004	0.0029789418961101	0.723270757474132
PEX6	vsPattern_6	237	3	2	11.4512149495326	0.00326137147321603	0.0344605898656672	-1.60051187724385	-3.37372210378177	-1.41271569449785	0.109485074190361	0.00074159193121908	0.157739335040797	0.161974356460516	0.00261516098009143	0.224877816316743
PEA15	vsBoth	237	3	2	11.4230228751029	0.00330766942912081	0.0348761040980645	-2.56859010437351	-3.23594380657148	-0.202778167120076	0.0102113161595316	0.00121241249371058	0.839308423524047	0.0202171079472083	0.003622167151033	0.959582803027137
CSTA	vsPattern_6	237	3	2	11.4164809306072	0.00331850643814409	0.0348933629559294	-1.84829142118275	-3.37871137704799	-1.14117996752089	0.0645601961103719	0.000728264222451757	0.2537950388744	0.101199054959702	0.00259097556807551	0.340746088228882
DAD1	vsPattern_6	237	3	2	11.3773051573262	0.00338414977433232	0.035400321733125	-1.70588609746664	-3.37029588441621	-1.29198081102764	0.0880292887044377	0.00075087511063986	0.19636378999063	0.133155129875211	0.00263289339655607	0.273000686952011
INTS3	vsBoth	237	3	2	11.3691996599545	0.00339789271240982	0.0354337598744727	-2.13442953587687	-3.34956601944517	-0.794527191841977	0.0328076359854656	0.000809382646108218	0.426888585401251	0.0555076689711846	0.00276385892474238	0.538484656545515
CNOT11	vsPattern_6	237	3	2	11.3711942221834	0.00339450574733766	0.0354337598744727	-1.29544303364617	-3.31992076464159	-1.70186824420219	0.195167440926041	0.000900430005634967	0.0887800698906041	0.271539414707769	0.0029789418961101	0.134175162230894
PSMC4	vsPattern_6	237	3	2	11.3635673145773	0.00340747525177502	0.0355111539781809	-1.8867248000992	-3.37005544638665	-1.09012525229624	0.0591973502128451	0.00075153060147816	0.275657974001794	0.0935511675996118	0.00263289339655607	0.366693774668579
TP53	vsBoth	237	3	2	11.3533263015227	0.00342496799868468	0.0355606013610331	-2.35331475111832	-3.30047839326759	-0.503959669928278	0.0186068765958913	0.000965201454329399	0.614289717945718	0.0338949828047962	0.00312527073625974	0.737700245988786
APOBEC3C	vsBoth	237	3	2	11.3537205786438	0.00342429287197241	0.0355606013610331	-2.32296633265248	-3.30877347480491	-0.545658016769217	0.0201809611447212	0.000937056197621242	0.585301035971887	0.0363140722523915	0.00307255795325281	0.707738388763073
HNRNPH3	vsPattern_6	237	3	2	11.3366009580441	0.00345372997764906	0.0357483479504715	-1.19247805135693	-3.29409607459851	-1.79219632510863	0.233073851921925	0.00098738743502563	0.0731015231249055	0.316657399497512	0.00316925842491231	0.112852489031207
THUMPD2	vsBoth	237	3	2	11.310485423737	0.0034991237048813	0.0361288300114734	-3.08523789767394	-2.79274617447373	0.793273870409865	0.00203389399132954	0.00522626836974792	0.427618277051881	0.00526989076219258	0.0112967180991429	0.539283778549235
SLC25A26	vsBoth	237	3	2	11.3043914854959	0.00350980168623747	0.0361734061672295	-2.1865637967908	-3.33044557441547	-0.718279511255113	0.0287743826594923	0.000867071122657424	0.472584960674564	0.0494598294211446	0.00290383121721701	0.588579270213746
DDT	vsPattern_6	237	3	2	11.3043213243685	0.00350992481421884	0.0361734061672295	-1.44312066999819	-3.33517503841397	-1.55166998885248	0.148986481561703	0.000852457225241064	0.120741207123407	0.213594273105719	0.00286382723902136	0.177270476130124
GNG5	vsPattern_6	237	3	2	11.2961383152633	0.00352431510647371	0.0362770368616547	-1.81606877393456	-3.36097260497194	-1.16029615103576	0.0693598230046078	0.000776685286674949	0.245928251058097	0.107728678001894	0.00269818736207338	0.332029786583855
TIMM17A	vsPattern_6	237	3	2	11.2967552555355	0.00352322812817195	0.0362770368616547	-1.56642424841027	-3.34874090493408	-1.42704772791018	0.117249329861368	0.000811796722237019	0.153566137922147	0.172459861629772	0.00276753574948955	0.219598402277348
CANX	vsPattern_6	237	3	2	11.2815601250851	0.00355009802733397	0.0364144246925881	-1.59109737311184	-3.3488554697637	-1.39964678203672	0.111587663628527	0.000811461135604435	0.161619117483183	0.164693874694696	0.00276753574948955	0.229708084088266
MFGE8	vsBoth	237	3	2	11.2827901171449	0.00354791540236304	0.0364144246925881	-2.00760536111606	-3.35073087125763	-0.937034829980909	0.0446852444198632	0.000805985923320865	0.348740642058622	0.0730466954700213	0.00275837691814994	0.450862065949434
UBE4B	vsBoth	237	3	2	11.2768369511873	0.00355849179991337	0.036419492866464	-1.9980048829492	-3.35061956253395	-0.947633481992266	0.0457161307422578	0.000806309928455101	0.34331607486306	0.0744064862327545	0.00275837691814994	0.444772003640753
DECR2	vsBoth	237	3	2	11.2768369511873	0.00355849179991337	0.036419492866464	-1.9980048829492	-3.35061956253395	-0.947633481992266	0.0457161307422578	0.000806309928455101	0.34331607486306	0.0744064862327545	0.00275837691814994	0.444772003640753
AC087741.1	vsPattern_6	237	3	2	11.2730395494122	0.00356525472981101	0.036419492866464	-1.56511143225323	-3.34525609964626	-1.42520897165529	0.117556783446657	0.000822066257517016	0.154096803715258	0.172821417091086	0.0027836638717138	0.220188781455518
MYL12A	vsPattern_6	237	3	2	11.2711534501283	0.00356861852787244	0.036419492866464	-1.37246516120011	-3.31988783881233	-1.61596054342652	0.169918677184663	0.000900536207224294	0.106102844251829	0.240049911429329	0.0029789418961101	0.157302656721313
ST13	vsPattern_6	237	3	2	11.2758692091508	0.00356021406760815	0.036419492866464	-1.6483444634486	-3.35242869578575	-1.33920492295109	0.0992820054497078	0.000801058730713662	0.180503970234509	0.148030088810344	0.00275048150833527	0.253274714991215
UBAC1	vsPattern_6	237	3	2	11.2615832552071	0.00358573563618271	0.0365612121312388	-1.8491914782769	-3.35553911414025	-1.11821647183119	0.064430168807012	0.000792104543420898	0.263474550937177	0.101050614891081	0.00273144537205472	0.352241727969659
GLUD1	vsPattern_6	237	3	2	11.2600178824108	0.00358854324128633	0.0365612121312388	-1.61606077451056	-3.34783990911081	-1.37085118843969	0.106081173970811	0.000814440437672826	0.170421350074621	0.157302656721313	0.00277031702446294	0.240511580636396
NUP188	vsPattern_6	237	3	2	11.2470520901579	0.00361188296713055	0.0367266617380705	-1.2531651663679	-3.29487250685562	-1.72526850525064	0.210145604047296	0.000984663425401412	0.0844790950063205	0.289462721367409	0.00316571549668906	0.12843662844372
ASB2	vsPattern_6	237	3	2	11.2452735488769	0.0036150963371762	0.0367370172406303	-1.58438390263213	-3.34309962220106	-1.40167730365956	0.113106382853247	0.000828481515384756	0.161011631118772	0.166759791916423	0.00279837099804959	0.228960744530296
SORBS3	vsBoth	237	3	2	11.2309696049419	0.00364104408301125	0.0369110568245665	-2.17888947462563	-3.31971368534416	-0.716665630917788	0.0293398798644638	0.000901098128803007	0.47358043751124	0.0502930927545241	0.00297904316521136	0.589557174317389
INF2	vsPattern_6	237	3	2	11.2255600728733	0.0036509055858935	0.0369886239655566	-1.87401215547104	-3.34956309810168	-1.08487906856469	0.0609287497364545	0.000809391181456569	0.277975219711599	0.0960977495843321	0.00276385892474238	0.369513289929572
ASCC3	vsPattern_6	237	3	2	11.2211120689189	0.00365903424285911	0.0370485517983865	-1.46915141455554	-3.32710058049044	-1.51499475179163	0.141791724953159	0.000877546928604467	0.129773733196227	0.204166975298501	0.00292533033810062	0.188948668405933
THAP9-AS1	vsPattern_6	237	3	2	11.2119346921766	0.00367586299215312	0.037151521074678	-1.70111352647428	-3.34605854057328	-1.27433270230669	0.0889216714062502	0.000819690881589709	0.202545531496028	0.13435295380621	0.00278021697195756	0.280482290713318
HBS1L	vsBoth	237	3	2	11.2046479922367	0.00368927987383148	0.0372646211516702	-2.55334659734846	-3.20063622052122	-0.186313635599139	0.0106693265812587	0.00137124535033871	0.852198815017904	0.0209831336868178	0.00394488080007653	0.971589824279258
DYNC1LI1	vsPattern_6	237	3	2	11.2019381126044	0.00369428201405971	0.0372926405725677	-1.16130513805584	-3.2690578052304	-1.803224486056	0.24551783076078	0.001079062543909	0.0713529664454361	0.33155550989299	0.00335988611619767	0.110335378615433
PPP2R5A	vsPattern_6	237	3	2	11.1911791318032	0.0037142089189329	0.0374711963087281	-1.15161298995225	-3.26538613959284	-1.81055125508759	0.249480141077387	0.00109314944075427	0.0702103434912556	0.33576108842926	0.00338821941089508	0.108838649697393
JAK1	vsPattern_6	237	3	2	11.1894474259905	0.00371742627019574	0.0374769894496298	-1.68278469967833	-3.34192207597506	-1.29084852982843	0.0924167780020968	0.000832004145596431	0.196756205948664	0.139146314247518	0.00280857751015002	0.273478444906832
ACAA1	vsPattern_6	237	3	2	11.1675494389691	0.00375835198514974	0.0377572251953488	-1.29431049608907	-3.29203783499552	-1.67670678705122	0.195558192417121	0.000994642296086979	0.0935998327810398	0.272015575510494	0.00318473324961748	0.140625472240967
STAG2	vsBoth	237	3	2	11.1571602848468	0.00377792582906533	0.0378856468550428	-2.9739529868272	-2.88599422017947	0.580826155848701	0.00293990114572078	0.00390179322637231	0.561357624953087	0.00706256457757344	0.0088999266426943	0.68202214585308
GALNT10	vsBoth	237	3	2	11.1405382383233	0.00380945509726743	0.0381789520736317	-2.40925395275979	-3.24526578277277	-0.389265690822767	0.015985170578387	0.00117341048085732	0.697079613500423	0.0297375087700784	0.00355062739674419	0.823540959312447
PDZD11	vsPattern_6	237	3	2	11.1334577449131	0.00382296540893113	0.0382914255232078	-1.43701022323081	-3.31054723282973	-1.53514352236146	0.150715088703373	0.000931137361217881	0.124748577639378	0.215906873367351	0.00305672551776853	0.182532691759914
RNF6	vsBoth	237	3	2	11.1184372587919	0.00385178489357121	0.0384974088448954	-2.84442718608825	-3.00056943726769	0.32782919441327	0.00444913535238937	0.00269475305297528	0.743040812123046	0.0099111251175396	0.0066095714645811	0.868507365764836
MAPKAPK2	vsPattern_6	237	3	2	11.092155934283	0.00390273391674567	0.0389041438740752	-1.21977010334851	-3.26703714310155	-1.73612351159542	0.222552037792507	0.00108679420455445	0.0825419979405912	0.305023044708528	0.00337224964301982	0.125935505429359
ABHD12	vsPattern_6	237	3	2	11.0703810927947	0.00394545677178361	0.0391899762548025	-1.03626361593147	-3.22066319815306	-1.89677786298756	0.300079175356945	0.00127894352263676	0.057857262178385	0.395892690876798	0.00373491475595017	0.0916918227909001
LCN10	vsBoth	237	3	2	11.0656465780267	0.00395480774717586	0.0392595594688507	-3.17686211032476	-2.54590777127252	1.12935575058499	0.00148877802589139	0.0108993981134875	0.258747791386775	0.00419265614825364	0.021398083061038	0.346832145901422
PLA2G12A	vsPattern_6	237	3	2	11.0635787601726	0.00395889877271981	0.0392768753758219	-1.70639611996212	-3.32451576305415	-1.24802709544758	0.087934352535469	0.000885722262918862	0.212021134688655	0.133076360233839	0.00294208810911496	0.291659102600414
ORMDL1	vsPattern_6	237	3	2	11.0551777431761	0.00397556313555474	0.039395500414316	-1.08853259143779	-3.23203144367602	-1.84927360741037	0.276360056776271	0.00122913530096672	0.0644183147407132	0.367540521428973	0.00365223191972463	0.101050614891081
PARM1	vsPattern_6	237	3	2	11.047999736455	0.00398985708017275	0.0394909650223544	-1.39160631242884	-3.2920254038137	-1.56821418136053	0.16404164630225	0.000994686262931419	0.116831155900074	0.232915044521832	0.00318473324961748	0.1718898690978
LPCAT1	vsPattern_6	237	3	2	11.0436665658286	0.00399851081706878	0.0394909650223544	-1.20244747559045	-3.25679540093217	-1.7457315983963	0.229190204606863	0.0011267761870233	0.0808576016721836	0.31206155348001	0.00345614555833677	0.123668459513348
ZC3HC1	vsPattern_6	237	3	2	11.0435566195206	0.00399873063386175	0.0394909650223544	-1.07682425912605	-3.22754717161683	-1.8580782451061	0.281558785379526	0.00124856452875728	0.0631579037008619	0.373833793422449	0.00368264140596637	0.0992228540349489
AP1B1	vsPattern_6	237	3	2	11.0332286422853	0.00401943344186613	0.0396191151451787	-1.18570259539512	-3.25176356325267	-1.75963286053085	0.235739769234359	0.00114691384979139	0.0784700761862102	0.319969229265808	0.00349877364297079	0.120378034795097
C11orf24	vsPattern_6	237	3	2	11.0166535622524	0.00405288307348692	0.0399253113601828	-1.50750078522778	-3.30287435353509	-1.44927799081098	0.13168234272455	0.000956992570558459	0.147259964931909	0.191429322182149	0.00311244625471072	0.211443437483537
NUP153	vsBoth	237	3	2	11.0130043269164	0.0040602847861435	0.039951671934635	-2.407858670375	-3.22237727851868	-0.369130317410961	0.0160463915242703	0.00127131613460277	0.712030592159369	0.0298414982675236	0.0037220924683011	0.838377893792016
ACP5	vsPattern_6	237	3	2	11.0129805621682	0.00406033303225275	0.039951671934635	-1.09087809223726	-3.22695360232173	-1.84184628468639	0.275326528185328	0.00125115746318856	0.0654976376202969	0.366426737131529	0.00368641087551144	0.102353749759477
TRIM4	vsPattern_6	237	3	2	11.0105657611313	0.00406523844126177	0.0399529628839684	-1.6945032435032	-3.31624026209545	-1.25344460752949	0.0901696958814003	0.000912373535928015	0.210043946088129	0.136091920540245	0.00300630755850546	0.289436324825791
RPS6KA4	vsPattern_6	237	3	2	11.0108335194739	0.00406469422693846	0.0399529628839684	-1.92378234768038	-3.314443856929	-0.996105433457246	0.0543818709743758	0.00091825617993707	0.319198920156616	0.0868220815926325	0.00301974334364056	0.418570932567736
MT-CO1	vsBoth	237	3	2	11.0002127837131	0.00408633666239209	0.0400896932699041	-2.24329840186172	-3.26752093189056	-0.59539012529899	0.024877578368124	0.00108493843212687	0.551582724652051	0.0437268281849753	0.00336835536485899	0.673062967818074
FEZ2	vsBoth	237	3	2	10.9935599252232	0.00409995220518571	0.0401291813205809	-3.00599320794109	-2.80091367748391	0.697179100573373	0.00264714910613443	0.00509581480936222	0.48569071646157	0.00651847388585672	0.0110445433459969	0.603160099047624
MRPS7	vsPattern_6	237	3	2	10.9958332174761	0.00409529465788615	0.0401291813205809	-1.93466959110293	-3.31143283725656	-0.981113112402495	0.0530308542401099	0.000928195178147049	0.326536964935476	0.0847375319818456	0.00304885199992414	0.42668207000541
KANSL3	vsBoth	237	3	2	10.9868694973274	0.00411369038825758	0.0401622972989011	-2.10787967961785	-3.29130890221385	-0.768919883724037	0.0350413983355571	0.000997223442390255	0.441940872716403	0.0587551197570181	0.00318478240534162	0.554478065187038
EMP1	vsBoth	237	3	2	10.9764685259877	0.00413513930021105	0.0403320667060794	-2.25679196835673	-3.26020575472499	-0.573412882796246	0.0240210768450621	0.00111331417739523	0.566365169575577	0.0424074867349695	0.00343614079474477	0.687063934619269
SERPINA3	vsPattern_6	237	3	2	10.9488738792198	0.00419258856606007	0.0407972993198531	-1.64465213479571	-3.30472325495402	-1.2981120623681	0.100041568932862	0.000950702239484956	0.194248829917535	0.149065393836449	0.00309917875394893	0.270597065676427
ENPP2	vsBoth	237	3	2	10.9385633942455	0.00421425818484464	0.0409843342473822	-2.31484443331038	-3.23823931592533	-0.487869547561912	0.0206214472518004	0.00120269876827148	0.625642245709797	0.036976160774175	0.00360809630481445	0.748927427774302
MYDGF	vsPattern_6	237	3	2	10.9323986563637	0.00422726812379776	0.0410631378920506	-1.47514448239462	-3.28714379888126	-1.47044634912864	0.140173703554106	0.0010120913808951	0.141440906170281	0.202148651190297	0.00321882947968171	0.203714143564543
RBM19	vsPattern_6	237	3	2	10.9191103293767	0.00425544829751645	0.0412650279000769	-1.01740070517885	-3.19545623793518	-1.89392101296911	0.308962846694794	0.00139609953400305	0.058235494905962	0.406560591743185	0.00399729553331216	0.0921820767862085
MT-ATP6	vsPattern_6	237	3	2	10.9177097772891	0.00425842932966578	0.0412700241404841	-1.66119177097585	-3.3010410463944	-1.27618148179647	0.0966749377601793	0.000963267890707966	0.201891373192672	0.144586923451941	0.00312436351895317	0.279852887389694
CCND1	vsBoth	237	3	2	10.8847246295241	0.0043292441441303	0.0418473787450019	-2.81831219220813	-2.96555925798313	0.331890618735449	0.00482768444524795	0.00302133133082014	0.739971854442479	0.0105778924128586	0.00721183685479291	0.86564201707886
STXBP2	vsBoth	237	3	2	10.8841422918551	0.00433050486863496	0.0418473787450019	-2.48571691624112	-3.16805311852349	-0.230839477256327	0.0129290766124662	0.00153463478343999	0.817439510942004	0.0247755750396781	0.00430445843862041	0.939602980289425
RNF44	vsPattern_6	237	3	2	10.8783987411971	0.00434295897982427	0.0418710279062896	-1.76944928536942	-3.29821242740838	-1.15279818013534	0.0768189270012339	0.000973024915557203	0.24899323154331	0.118006499642717	0.00314227564207005	0.335360328912644
PDK2	vsBoth	237	3	2	10.8698414274052	0.00436158082103784	0.0420021738790048	-2.34478080223219	-3.21696078325455	-0.434326417735721	0.0190382685585737	0.00129556306475667	0.664051422657014	0.0345573233434518	0.00376775005398894	0.788174497637145
BST2	vsBoth	237	3	2	10.8699025932974	0.00436144743308648	0.0420021738790048	-2.75630415940546	-3.01108433727722	0.219610855633346	0.00584586081676282	0.00260316538778633	0.826174236227616	0.0124440932420612	0.00643560331980509	0.947894197366123
VPS28	vsPattern_6	237	3	2	10.8593838674466	0.00438444629468297	0.0421496138047724	-1.23811885724416	-3.2389374356542	-1.68903578073136	0.215671992724298	0.00119975887838955	0.0912125732465542	0.296245189418211	0.00360241060710536	0.137554840826635
MGST1	vsPattern_3	237	3	2	10.84056898104	0.0044258873457179	0.0424748145099085	-3.28557858710751	-1.95394655353894	1.81156196647938	0.00101773147705416	0.0507075382256617	0.0700539061693312	0.00323060150675072	0.0816175787233956	0.108626175854934
PSMA7	vsPattern_6	237	3	2	10.8336501584032	0.00444122482452355	0.0425498052377672	-1.19320289922176	-3.2261576128623	-1.72700399653209	0.232789919503065	0.00125464245012324	0.0841669457281382	0.31634829826798	0.00369473750937027	0.128066231939666
TRIM16	vsPattern_6	237	3	2	10.8293057952455	0.0044508824565426	0.0425925784306195	-1.30968526677039	-3.2481472517719	-1.6179701738875	0.190302329753685	0.00116159139280929	0.105669025611476	0.265627374391066	0.00353010457424482	0.156742387990357
EMC4	vsPattern_6	237	3	2	10.8243842752647	0.00446184849687684	0.0426000902979051	-1.33632449422369	-3.25200006469896	-1.59191978018915	0.18144323381037	0.00114595995764982	0.111402730477104	0.254274484372592	0.00349776672974553	0.164464220585866
EIF1B	vsBoth	237	3	2	10.8223139566309	0.00446646961230152	0.0426198984612831	-2.02018979773393	-3.27619110847767	-0.852363605291809	0.0433637041302218	0.00105217337638981	0.394012313536612	0.0711768996071879	0.00330691486626551	0.501185808076175
AGAP4	vsBoth	237	3	2	10.8000253797958	0.00451652362802539	0.042999463004699	-2.66116813079476	-3.06003784712907	0.0671456759180707	0.00778700626659399	0.00221309023060793	0.946465731793749	0.01599331287062	0.00564292720464697	1
BCL3	vsBoth	237	3	2	10.7877103053601	0.00454442008896671	0.0432158858119522	-1.96524974338663	-3.27620044721519	-0.913628351528594	0.0493853391889017	0.00105213858375878	0.360912163683103	0.0796386531009986	0.00330691486626551	0.464669231175927
CNPPD1	vsPattern_6	237	3	2	10.7778437863249	0.00456689428255769	0.04333112789522	-0.966244197948754	-3.16249838047128	-1.91972479520874	0.333922001464493	0.00156421605675478	0.0548926705694612	0.434913045809852	0.00435374370094466	0.0875378850634154
WDR61	vsBoth	237	3	2	10.7718511554821	0.00458059865938921	0.0434119364451853	-3.09511939853415	-2.59040663860767	0.996045157886756	0.00196733683455142	0.00958626202897984	0.319228204485977	0.00513540858069359	0.0191622713712977	0.418570932567736
SELENOO	vsBoth	237	3	2	10.7721999678453	0.00457979984432866	0.0434119364451853	-2.04851561982191	-3.26451955345411	-0.809720542137507	0.0405095031828025	0.00109649894356051	0.418100808916361	0.0670811530850483	0.00339484791636874	0.528707991789363
PEBP1	vsPattern_6	237	3	2	10.7574449093033	0.00461371239333133	0.0436689888378341	-1.20543954774571	-3.21824432486252	-1.70586134604437	0.228033662048532	0.00128977901198343	0.0880338980644562	0.310637692688562	0.00375677450399537	0.133155129875211
ATG14	vsPattern_6	237	3	2	10.7254294165513	0.00468816182520112	0.0442559303262218	-0.93311462101084	-3.14601651941651	-1.94104332166834	0.350760790827879	0.00165510657034088	0.0522530229020108	0.45336923793728	0.00452941484216698	0.0837093426890214
ENKD1	vsBoth	237	3	2	10.7134128087073	0.00471641451666818	0.0444474266697496	-2.71500934995307	-3.00485347886413	0.179473726337074	0.00662738993349216	0.0026570881438524	0.857565745711689	0.0138811263941317	0.00653147445093398	0.977311206545821
RGL2	vsPattern_6	237	3	2	10.6912362145363	0.00476900253900626	0.0448924609085196	-0.97865586082034	-3.15430529947008	-1.89812185575151	0.327750048254649	0.00160880687444525	0.0576800317048802	0.427967983363721	0.00443926188238902	0.0914885255358594
INTS1	vsPattern_6	237	3	2	10.6845454522859	0.00478498338619426	0.0450119665872823	-0.930517027098673	-3.13977764380633	-1.93802705289997	0.35210345233512	0.00169076113811971	0.0526199221061738	0.454685411617461	0.0045870169032182	0.0842008856305126
SLC3A2	vsBoth	237	3	2	10.6802811547022	0.00479519656688149	0.045063001089217	-2.24069702226526	-3.21230940562413	-0.545967508844952	0.0250457071273081	0.00131672483758768	0.585088271593877	0.0439672134824096	0.00382334343053036	0.707633722784052
DPP9	vsPattern_6	237	3	2	10.6734116687506	0.00481169515258783	0.0451926721486322	-1.1592025483413	-3.196762742982	-1.7370559558096	0.246373632967177	0.00138979188948691	0.0823772945712247	0.332390991349124	0.00398712660953179	0.125718424240843
RFC5	vsBoth	237	3	2	10.6605805799064	0.00484266403147275	0.0453523805657158	-2.14405894166727	-3.23035922158979	-0.670820496612495	0.0320281643442715	0.00123634773669054	0.502334888505762	0.0543946072531986	0.00366325913957099	0.620258031238011
MRPS31	vsBoth	237	3	2	10.6605805799064	0.00484266403147275	0.0453523805657158	-2.14405894166727	-3.23035922158979	-0.670820496612495	0.0320281643442715	0.00123634773669054	0.502334888505762	0.0543946072531986	0.00366325913957099	0.620258031238011
CLEC2D	vsPattern_6	237	3	2	10.6559353857414	0.00485392466071401	0.0454070979699083	-1.37663532835601	-3.23457981544501	-1.53046598045442	0.168625022599846	0.00121821865834552	0.125901427957131	0.238637178626284	0.00363435328024757	0.184075438476045
RNF138	vsPattern_6	237	3	2	10.6549861217689	0.0048562290354386	0.0454070979699083	-1.33267201809672	-3.22758130252286	-1.57285088471692	0.182639459823795	0.00124841558306122	0.115753350030249	0.2557591037043	0.00368264140596637	0.170483066356609
TIMP1	vsBoth	237	3	2	10.6495643543005	0.00486941156782356	0.0454541781431472	-3.16149184512861	-2.38823846618254	1.26163912311537	0.00156963213422464	0.0169293529514342	0.207078671606468	0.00436121277333874	0.0312133830465456	0.285883313280467
TMEM178B	vsPattern_6	237	3	2	10.6163937511755	0.00495084566495729	0.0460858197410401	-1.68698012670502	-3.25715737524075	-1.2058407009871	0.0916071733612925	0.00112534022597938	0.227878918673779	0.138075650816335	0.00345363034869533	0.310550434064725
TMED10	vsBoth	237	3	2	10.5984029158755	0.00499558149651973	0.0463475873100059	-2.43788841745799	-3.13244915954618	-0.250425000746669	0.0147733333899634	0.00173354447801713	0.802258697627262	0.0277780282754946	0.00466409975443477	0.926140522461614
MLLT3	vsPattern_6	237	3	2	10.5892502693813	0.00501849528271139	0.0464571656785069	-1.67861736167088	-3.25279246436063	-1.21102828567555	0.0932266407076188	0.00114276927766639	0.225884564227658	0.14013988591089	0.00349078555723219	0.308589866459986
C16orf86	vsPattern_6	237	3	2	10.5892502693813	0.00501849528271139	0.0464571656785069	-1.67861736167088	-3.25279246436063	-1.21102828567555	0.0932266407076188	0.00114276927766639	0.225884564227658	0.14013988591089	0.00349078555723219	0.308589866459986
AC004585.1	vsPattern_6	237	3	2	10.5892502693813	0.00501849528271139	0.0464571656785069	-1.67861736167088	-3.25279246436063	-1.21102828567555	0.0932266407076188	0.00114276927766639	0.225884564227658	0.14013988591089	0.00349078555723219	0.308589866459986
PHKA2	vsBoth	237	3	2	10.5912823727522	0.00501339882169334	0.0464571656785069	-3.21711559605712	-2.15092390449198	1.54855638574381	0.00129486416086376	0.0314822064061382	0.121488397238611	0.00376775005398894	0.0536211212998836	0.178227483861039
WDR19	vsPattern_6	237	3	2	10.5838006713785	0.00503218832056209	0.0464810904642647	-1.20089881303001	-3.19324458566449	-1.68723224000097	0.229790454761096	0.00140683731434307	0.0915587044014947	0.312802884157675	0.00401840897683219	0.138039703032853
RGS19	vsPattern_6	237	3	2	10.5860696887592	0.00502648249644659	0.0464810904642647	-1.64931013941292	-3.2511652761226	-1.24216257120586	0.0990841134716528	0.00114933022638608	0.214176586210512	0.14783518473538	0.00350233401051452	0.294335323255476
LIMK1	vsBoth	237	3	2	10.5704998254997	0.00506576603043421	0.0467396505244638	-2.04121788491916	-3.23218954717497	-0.787218605161047	0.0412291747716627	0.00122845540167683	0.431153907747791	0.0680518054002686	0.00365214710350053	0.542644211165402
RC3H1	vsPattern_6	237	3	2	10.5602858598338	0.00509170298400325	0.0469013939698747	-1.02094930507055	-3.14791215520433	-1.8449077319118	0.307278457586394	0.00164441102555501	0.0650509617455836	0.404629006972031	0.0045152853184559	0.101854438008234
POLR2K	vsBoth	237	3	2	10.5565436739261	0.00510123895213909	0.0469375680824365	-2.22518026903333	-3.19427628761818	-0.546178362363081	0.0260691388668697	0.00140181886348624	0.584943338170759	0.0454932031206158	0.00400611537592627	0.707611067340549
GYS1	vsBoth	237	3	2	10.5504176338956	0.00511688810374903	0.0470420187629014	-2.70311097009445	-2.97557809499628	0.193951318834989	0.00686938082512572	0.00292436880796354	0.846213999939657	0.0143237702813239	0.00703496126316242	0.966107023554575
CSNK1E	vsBoth	237	3	2	10.5461630395799	0.00512778483144877	0.0470782966121547	-2.98920329185379	-2.68247816825129	0.790698403432556	0.00279705962279277	0.00730789215103089	0.429120007975472	0.00678922653896063	0.0151368124458183	0.540812741002129
LINC00623	vsBoth	237	3	2	10.5384278939021	0.00514765531328595	0.0471277294278782	-2.26079287546899	-3.18163697288343	-0.494493705185744	0.023772085988996	0.00146445255601725	0.620957550871031	0.0420340858216022	0.00413661737107743	0.744272977283854
CDK2AP2	vsPattern_6	237	3	2	10.5406612339909	0.00514191028904396	0.0471277294278782	-1.46210308940467	-3.2293211518785	-1.43018940148719	0.143712962289066	0.00124084466009756	0.152662666484092	0.206827150809752	0.00367080937256983	0.218362135453139
CBL	vsBoth	237	3	2	10.53749236824	0.00515006375835509	0.0471277294278782	-2.32933232585032	-3.1607990551286	-0.398327294125561	0.0198414671412788	0.00157337000251	0.690388943710445	0.0357720598910451	0.00436943318676255	0.817013678215379
EIF4A3	vsBoth	237	3	2	10.5270225907194	0.00517709445886446	0.0473491966983686	-2.82635931086501	-2.86735538131624	0.433929009059408	0.00470804204810476	0.00413917929406113	0.664339993429801	0.0103847331879321	0.00932812632709033	0.788350125536697
UPF1	vsPattern_6	237	3	2	10.5207258646424	0.00519341951682538	0.0474725627815982	-1.60179753210088	-3.23884184060954	-1.28345845458814	0.10920038898	0.001200161051199	0.199331505870596	0.16159582502266	0.00360241060710536	0.276717042825152
CLPTM1	vsBoth	237	3	2	10.5133345491527	0.00521264812718112	0.0475475574532216	-2.7755731366986	-2.9096420951933	0.337230100973594	0.00551045039753586	0.00361842859956982	0.735943447636337	0.0118153328409115	0.00839757001564073	0.861288856375901
MRPL40	vsBoth	237	3	2	10.5160066254963	0.00520568848051905	0.0475475574532216	-1.97448771457332	-3.23136121508684	-0.860834998025064	0.0483263130194857	0.00123202137488726	0.389328926397074	0.0781331133507083	0.00365693162995917	0.495572749504727
AC008074.2	vsBoth	237	3	2	10.4970737417082	0.00525520181583961	0.0477504412549987	-2.5841893958584	-3.04032404775315	0	0.00976081776639259	0.00236323730974211	1	0.01942808136889	0.00595268265755796	1
AL035587.2	vsBoth	237	3	2	10.4970737417082	0.00525520181583961	0.0477504412549987	-2.5841893958584	-3.04032404775315	0	0.00976081776639259	0.00236323730974211	1	0.01942808136889	0.00595268265755796	1
PDE1C	vsBoth	237	3	2	10.4970737417082	0.00525520181583961	0.0477504412549987	-2.5841893958584	-3.04032404775315	0	0.00976081776639259	0.00236323730974211	1	0.01942808136889	0.00595268265755796	1
ZFAND4	vsBoth	237	3	2	10.4970737417082	0.00525520181583961	0.0477504412549987	-2.5841893958584	-3.04032404775315	0	0.00976081776639259	0.00236323730974211	1	0.01942808136889	0.00595268265755796	1
ZNF681	vsBoth	237	3	2	10.4970737417082	0.00525520181583961	0.0477504412549987	-2.5841893958584	-3.04032404775315	0	0.00976081776639259	0.00236323730974211	1	0.01942808136889	0.00595268265755796	1
ARL2	vsPattern_6	237	3	2	10.4958604139125	0.00525839092431781	0.047753493706081	-1.20660433045061	-3.18213463882397	-1.67034211094177	0.227584558247619	0.00146193839501453	0.0948516959672534	0.310410772450086	0.00413655403335851	0.14227754395088
TTLL3	vsPattern_6	237	3	2	10.4912477896736	0.00527053241068223	0.0478377987839417	-1.90562636072104	-3.23347575707494	-0.939616485594907	0.0566986995320548	0.00122293715084796	0.347414317007782	0.0902383219631653	0.0036376703473764	0.449561983720894
CIAPIN1	vsPattern_6	237	3	2	10.4772262699083	0.00530761267641028	0.0480700829897613	-1.38051439854306	-3.20959886489625	-1.50246694468437	0.167428319490028	0.00132920326932087	0.132976558569139	0.237123159227226	0.00384960884869945	0.192860725270864
CLUH	vsPattern_6	237	3	2	10.4708136497007	0.0053246578399992	0.0481658935846524	-0.90144193178377	-3.10243673978577	-1.93505723050224	0.367353395097978	0.00191934564696597	0.0529832731231708	0.471554598515193	0.0050288649731487	0.0846856363744636
PDCD6	vsPattern_6	237	3	2	10.4650465985381	0.00534003378490359	0.0482592578066584	-1.43348031268159	-3.21491823048447	-1.44845320809592	0.151720621189873	0.00130481684809881	0.147490343266803	0.217236343976409	0.00379072956854406	0.211720008882991
STIP1	vsPattern_6	237	3	2	10.4578071562277	0.00535939824399219	0.0484081211061507	-1.2280723480216	-3.18105483503161	-1.64538284408195	0.219419810285636	0.00146739851729609	0.0998908852080646	0.300877201338117	0.00414285170517582	0.148880434173742
PFKP	vsBoth	237	3	2	10.4510061094142	0.00537765402518081	0.0485193379493536	-2.37291377982634	-3.12929758012494	-0.319882344039386	0.0176483830878837	0.00175224754033908	0.749057522633493	0.0323698017578554	0.00468966680605309	0.875057112057072
PSMC1	vsPattern_6	237	3	2	10.4194572665006	0.00546315600539423	0.0491067895071338	-1.14106525235179	-3.15755964294524	-1.72012616572924	0.253842769846984	0.00159095687357928	0.0854095104269249	0.340746088228882	0.00440300848477742	0.129675365546647
MLF2	vsPattern_6	237	3	2	10.4042299741532	0.00550490928787599	0.0493495804773328	-1.81979181169179	-3.22420664012974	-1.02653428146799	0.068790715177393	0.00126322210448314	0.304639813222875	0.10690397450101	0.00371402749667556	0.40162601287107
STN1	vsPattern_6	237	3	2	10.4000349453122	0.00551646803256988	0.0494267266922495	-1.13217579983383	-3.15286848451042	-1.72559180585797	0.257560532172532	0.00161674627982627	0.0844208745597679	0.345405860772875	0.00445678288642375	0.128382924778036
