## Supplemental File 1 for "Uncovering the spatial landscape of molecular interactions within the tumor microenvironment through latent spaces": VI_116_4_8Pattern_SpaceMarkers_DE_Pattern_6 x Pattern_7Fri_Mar_18_21.59.37_2022.csv

Gene	Pattern_6 x Pattern_7	KW.obs.tot	KW.obs.groups	KW.df	KW.statistic	KW.pvalue	KW.p.adj	Dunn.zP1_Int	Dunn.zP2_Int	Dunn.zP2_P1	Dunn.pval_1_Int	Dunn.pval_2_Int	Dunn.pval_2_1	Dunn.pval_1_Int.adj	Dunn.pval_2_Int.adj	Dunn.pval_2_1.adj
MSLN	vsBoth	431	3	2	61.3040388550526	4.87525238499298e-14	1.0644504176084e-10	-2.29848456139031	-7.64062703196994	-3.60732573741693	0.0215342255833059	2.16166400817427e-14	0.000309369179699719	0.0394355378041471	1.94290361054704e-11	0.00144823447246931
HLA-A	vsBoth	431	3	2	53.467378581419	2.45304920753297e-12	2.85649403386522e-09	-2.63491697848542	-7.23056550739493	-2.90206344122034	0.00841578646085455	4.80986908915874e-13	0.00370713456964441	0.017587265868301	3.40704077981201e-10	0.00881474219893228
HLA-DRA	vsBoth	431	3	2	50.2637342088564	1.21721920691708e-11	1.11900883616951e-08	-2.96933137354383	-7.06348915167275	-2.39510851905437	0.00298448563887865	1.62372883194184e-12	0.0166154468304967	0.00733312108317148	9.12129671343327e-10	0.0315195517333273
ACTG1	vsBoth	431	3	2	47.5896261913411	4.63493848582896e-11	3.11378732815286e-08	-2.79850326223728	-6.8637534846023	-2.42404530180502	0.00513400508267539	6.70743397776008e-12	0.0153486906876396	0.0115418803609521	2.15308630686099e-09	0.029427054586285
FTH1	vsBoth	431	3	2	47.0410739202493	6.09762324209783e-11	3.67266155757665e-08	-2.34502636221972	-6.76070025303857	-2.84553122236139	0.0190257343258447	1.37326375600698e-11	0.00443374126109216	0.035445430333507	3.85715457468459e-09	0.0102128309725003
TMSB10	vsBoth	431	3	2	45.0515475702721	1.64884846588627e-10	8.47071651577516e-08	-1.99076030083959	-6.55459408497998	-3.07346119356964	0.0465072457642503	5.5793429848965e-11	0.00211591205264882	0.0779998830239429	1.09015510322282e-08	0.00552522298931074
PKM	vsBoth	431	3	2	44.9329256200389	1.74960162632498e-10	8.73151188771953e-08	-3.62132618961235	-6.69394289841685	-1.37137325798191	0.000293096689069993	2.17236213849346e-11	0.170258629397316	0.00139383758802174	4.8812977251948e-09	0.24610559038647
ACTB	vsBoth	431	3	2	42.6254844239486	5.54617620350367e-10	2.42187649366496e-07	-3.16286914953242	-6.52831592588616	-1.74791121426458	0.00156222532200358	6.65132880127387e-11	0.0804794026867292	0.00432838507835025	1.24546131803853e-08	0.126282973349917
TUBB	vsBoth	431	3	2	41.8218832761001	8.28883386756705e-10	3.48778700524138e-07	-2.92535924754645	-6.45930100023142	-1.95652976703918	0.00344058779725998	1.05187707045596e-10	0.0504027793945592	0.00824730972292623	1.81812905947272e-08	0.0837685246298628
BCL2L1	vsBoth	431	3	2	41.0140067082906	1.24142818978758e-09	4.51750545646242e-07	-2.18058912546942	-6.31112749566117	-2.66576570295598	0.0292138201758752	2.77009863783298e-10	0.00768132055994736	0.0514044275138541	4.14960775947381e-08	0.0162906345428992
HLA-B	vsBoth	431	3	2	40.2489384965068	1.81992736088949e-09	6.11320600243399e-07	-2.42042533399196	-6.29334014456608	-2.38451872321802	0.0155023625784906	3.10706461433548e-10	0.0171014777530864	0.029671046604658	4.37006365073749e-08	0.0323689928051043
SNX3	vsBoth	431	3	2	38.3129328914045	4.79128858663841e-09	1.41846504648836e-06	-3.98559185994113	-6.08814311585999	-0.47719881415007	6.73121292998307e-05	1.14227742800256e-09	0.63322055547494	0.000488692583317349	1.31797964067411e-07	0.74631344775882
CST3	vsBoth	431	3	2	37.1430909423784	8.59964020500710e-09	2.42274057194934e-06	-2.18983811285381	-6.02551230542872	-2.42501393589313	0.0285359795637024	1.68574790658011e-09	0.0153077991219365	0.0503694784600466	1.64690241134152e-07	0.0293862662340806
CD74	vsBoth	431	3	2	37.0836052999523	8.85925953299365e-09	2.45626486131429e-06	-3.30988889583626	-6.07991948145571	-1.22249920896632	0.000933330105724968	1.20242913368132e-09	0.221518902844547	0.00302625216098702	1.31797964067411e-07	0.308397134257557
CTSD	vsBoth	431	3	2	37.0384790843324	9.06142411492615e-09	2.47306085961586e-06	-3.44424794829535	-6.06476281386181	-1.06075200994911	0.000572650286785625	1.32148524011793e-09	0.288802616827058	0.00219393895039608	1.38110573699767e-07	0.385699542353878
EZR	vsBoth	431	3	2	36.5875428613749	1.13531405518792e-08	3.05085086184113e-06	-2.55090073094236	-6.0280371155399	-2.0252533801861	0.0107444924399071	1.65962942899927e-09	0.0428413529383506	0.0216528022533375	1.64690241134152e-07	0.0723995712215679
HLA-DRB5	vsBoth	431	3	2	35.7583458166795	1.71859627015335e-08	4.41451780158362e-06	-2.21940702929568	-5.92305601617225	-2.30943835503124	0.0264590458738845	3.16013138813997e-09	0.0209192687277766	0.0472791062255415	2.7310827804425e-07	0.038450385956085
HSP90AB1	vsBoth	431	3	2	35.5305941881895	1.92588123972539e-08	4.73793910060329e-06	-2.65535388732039	-5.95125985157192	-1.84706518335169	0.00792252465697822	2.66086231850578e-09	0.0647376937536259	0.0167154111776808	2.46052748120304e-07	0.104463625037269
IGLC2	vsBoth	431	3	2	35.1067676629782	2.38046753689253e-08	5.39995148920803e-06	-2.81292452175121	-5.92346393282215	-1.64928921298843	0.0049093173180053	3.15229891791025e-09	0.0990883984976814	0.0111370378733548	2.7310827804425e-07	0.152084447694187
GAPDH	vsBoth	431	3	2	35.0312507640054	2.47206877781646e-08	5.46577535976205e-06	-2.87417592047441	-5.91835615430656	-1.57700601381853	0.00405083260036827	3.25175222027759e-09	0.114794141323891	0.00951120256324714	2.75724046753349e-07	0.173290181763375
PFN1	vsBoth	431	3	2	35.0026453338226	2.50768013570921e-08	5.4752061163041e-06	-3.72453541015573	-5.83806823356754	-0.565925439202879	0.000195675246372251	5.28095309528883e-09	0.57144446737197	0.00104686256809154	3.95543386837134e-07	0.687569327006595
PSAP	vsBoth	431	3	2	34.7461392846581	2.85083262752927e-08	5.99945704880167e-06	-2.54085199315729	-5.87910171541486	-1.91626171695802	0.0110582720298185	4.12498850420971e-09	0.0553317911564997	0.0221362469942113	3.31030327462829e-07	0.0910846408268533
AEBP1	vsBoth	431	3	2	33.8019442713416	4.57089308067844e-08	9.07270334547844e-06	-2.07329316765897	-5.7455672342981	-2.32882335226869	0.0381450041726359	9.16133448452059e-09	0.0198684257591179	0.0653540406983704	5.53992828305076e-07	0.0368352744890576
YWHAZ	vsBoth	431	3	2	33.8126841500439	4.54641344795118e-08	9.07270334547844e-06	-2.2086591059265	-5.76689559940873	-2.19539498457856	0.0271983608546923	8.07450360340876e-09	0.0281352765771935	0.0483502506649474	5.33629694025279e-07	0.0498137608070684
CSNK1E	vsBoth	431	3	2	33.761950259291	4.66321728445161e-08	9.15195688848498e-06	-2.33731512021765	-5.77900514901031	-2.06199500982444	0.0194228049158091	7.51436271003572e-09	0.0392082110710437	0.0360984637269008	5.05713530039925e-07	0.0669205091353098
HLA-DQB1	vsBoth	431	3	2	33.4947410046842	5.32978149277425e-08	1.01267608642511e-05	-3.43312706055239	-5.74798024607399	-0.817519687283899	0.000596662412657965	9.03157875096513e-09	0.413631503198392	0.00224572938231566	5.53992828305076e-07	0.525695694392978
CTSH	vsBoth	431	3	2	33.4918134860018	5.33758872278002e-08	1.01267608642511e-05	-3.43095452823782	-5.74802141417907	-0.819970543265733	0.000601461412314761	9.02938057866126e-09	0.412232899854969	0.0022544505884222	5.53992828305076e-07	0.524444384983924
CLTC	vsBoth	431	3	2	33.4715964396984	5.39181748654807e-08	1.01267608642511e-05	-3.66506527386247	-5.70409814385646	-0.524006229909678	0.000247275508045687	1.16960676023075e-08	0.600274206773497	0.0012333586383544	6.33278648250241e-07	0.714037132144017
TPM3	vsBoth	431	3	2	33.3137383023134	5.83463431483794e-08	1.0727742902871e-05	-3.67477850717327	-5.68660957918842	-0.499085844193566	0.000238055842025877	1.2958624828302e-08	0.617718909617242	0.00119533290956904	6.84317800269884e-07	0.731496384669271
EDF1	vsBoth	431	3	2	33.108493689808	6.46519968640457e-08	1.16420250435493e-05	-4.72662029457894	-5.19164526018639	1.07080548448978	2.28287573516359e-06	2.08443867394095e-07	0.284256900373371	3.74424947219897e-05	5.92877683588013e-06	0.380760211707281
CFL1	vsBoth	431	3	2	33.0133460616595	6.78020754691131e-08	1.19926410310916e-05	-2.9664698010708	-5.74401899109851	-1.33362904901436	0.00301239943166908	9.24554119334239e-09	0.182325457871867	0.00738152837836469	5.53992828305076e-07	0.261112367009615
LYZ	vsBoth	431	3	2	33.0083323179844	6.79722598086715e-08	1.19926410310916e-05	-2.6245207988295	-5.73979205704149	-1.71074616352398	0.00867709928419669	9.47928733960197e-09	0.0871279817844361	0.018078295866101	5.59128899095955e-07	0.135485519079327
PABPC1	vsBoth	431	3	2	32.9834300445006	6.8823882543485e-08	1.20214675638705e-05	-3.15385342576445	-5.73165477986275	-1.11512823015206	0.00161129991516769	9.945553461504e-09	0.264795475699498	0.00442118200017248	5.73016887897423e-07	0.358863349756798
TUBA1B	vsBoth	431	3	2	32.930613828451	7.06656022026845e-08	1.21011379771989e-05	-2.7747929230963	-5.73800037907213	-1.54207461806543	0.00552368660579095	9.58009017142601e-09	0.123055462077033	0.0123013415884885	5.59128899095955e-07	0.184260172640125
PA2G4	vsBoth	431	3	2	32.7973654987006	7.55340152264416e-08	1.26860831150025e-05	-3.97911315101496	-5.54885535369507	-0.0492639366036541	6.91728156499599e-05	2.87545946826993e-08	0.960708959025378	0.000495004193520573	1.23116889789696e-06	1
CAP1	vsBoth	431	3	2	32.6162353982073	8.26940901229191e-08	1.3755252608939e-05	-3.03141202328326	-5.70617177269945	-1.23082158424051	0.00243412842993733	1.15545395669377e-08	0.218389600948309	0.00618814281445251	6.33245131875832e-07	0.304229034923032
HNRNPD	vsBoth	431	3	2	32.1565802172394	1.04060840024052e-07	1.60596846618718e-05	-3.49844707154363	-5.6097741391272	-0.63331348592383	0.000467975963846807	2.02590841718954e-08	0.526528948331818	0.00191899405543844	9.28012766575223e-07	0.643344506199889
PDIA6	vsBoth	431	3	2	32.08155973067	1.08038319200976e-07	1.64096114911605e-05	-2.65832460812625	-5.66157449827419	-1.61001583506551	0.00785302141636058	1.49990364282377e-08	0.107394399394568	0.0165999427305383	7.71955111358282e-07	0.1634377986719
GNAS	vsBoth	431	3	2	31.9857179316059	1.1334166842264e-07	1.70667148477436e-05	-2.70330133036566	-5.6544842855546	-1.55424382422488	0.00686544757789331	1.56314897938593e-08	0.120126267623734	0.0148547527275169	7.71955111358282e-07	0.180370012262298
LGALS1	vsBoth	431	3	2	31.9485017855169	1.15470483615262e-07	1.72386575838273e-05	-3.17803489362079	-5.63469033012947	-1.00997920745147	0.00148276904740253	1.75373179253422e-08	0.31250525190276	0.00416993998687546	8.47448459747181e-07	0.413058412367942
MIF	vsBoth	431	3	2	31.8575380916991	1.20843556926799e-07	1.78879187189865e-05	-2.35599538399362	-5.62262904264737	-1.91502931954339	0.0184731472490751	1.88072979636843e-08	0.0554887645949819	0.0346053871351994	8.93788414092353e-07	0.0913095965177037
MYL6	vsBoth	431	3	2	31.6733649436154	1.32500095361933e-07	1.94485644175369e-05	-3.07639368622537	-5.61771989880242	-1.10939437365889	0.00209521005143239	1.93493837215315e-08	0.2672600884849	0.0054839102918679	8.96454953036729e-07	0.361985183137776
RPL22	vsBoth	431	3	2	31.6518517092866	1.33933041170192e-07	1.94950702509978e-05	-2.98212123128689	-5.62137980430829	-1.21725580236013	0.00286258619881951	1.89438278642738e-08	0.223506904706588	0.0070722717853188	8.93788414092353e-07	0.310875899025504
UBD	vsBoth	431	3	2	31.1933715497918	1.6844007727301e-07	2.391986040429e-05	-2.41728128449953	-5.57121069060971	-1.80534030647468	0.0156369281868735	2.52975174600211e-08	0.0710214459923236	0.0298650043654098	1.12561429173599e-06	0.11298066488124
TMSB4X	vsBoth	431	3	2	31.0349530375231	1.82324728210977e-07	2.50761104540246e-05	-2.95233614529031	-5.56635726029414	-1.20600425014116	0.00315379400958198	2.60119668726966e-08	0.227815851669516	0.00766945361421072	1.14605665809705e-06	0.315696712119274
RPL28	vsBoth	431	3	2	30.8727391673664	1.97728772007673e-07	2.65671420050618e-05	-3.02492076580532	-5.54713057905318	-1.10971684712963	0.00248698270933162	2.90395868217797e-08	0.26712106085444	0.00629417428102043	1.23116889789696e-06	0.361905953415693
IGHM	vsBoth	431	3	2	30.3664159402205	2.54692737295041e-07	3.39596797124616e-05	-4.04802244250978	-5.25306797289209	0.266086837746614	5.16521947933859e-05	1.4958629875351e-07	0.79017233166274	0.000404398890943338	4.48160551065515e-06	0.890206683001343
MT-CO3	vsBoth	431	3	2	30.3212951183126	2.60504016054393e-07	3.44713912759249e-05	-2.20390348200582	-5.475352254319	-1.96544447894879	0.0275311326307737	4.36642143489776e-08	0.0493628157484465	0.0488644984370841	1.69352860328134e-06	0.0822835660139164
UBA52	vsBoth	431	3	2	30.1098405901844	2.89555081120806e-07	3.80275082852415e-05	-3.28876949470011	-5.44474789443656	-0.733489337254915	0.00100626397775013	5.18788089081693e-08	0.463260028846653	0.00319360898023241	1.8651469378665e-06	0.578463620349224
ITGB6	vsBoth	431	3	2	30.0911350723742	2.92275923843696e-07	3.80983847893868e-05	-2.45850824898436	-5.47771247819933	-1.68401957326214	0.0139515571383236	4.30859481505968e-08	0.0921778860730666	0.0271774155958502	1.69352860328134e-06	0.142635076477061
IFI30	vsBoth	431	3	2	30.0161776567654	3.03437909664592e-07	3.92603701341587e-05	-2.94337610161626	-5.47212390888823	-1.13993946152497	0.00324653744190494	4.4467373205874e-08	0.254311523267801	0.00784827286924196	1.69352860328134e-06	0.346668928705246
ST13	vsBoth	431	3	2	29.8921400752585	3.22852576432269e-07	4.1465190827518e-05	-2.74543000729248	-5.4671986227273	-1.35624373238362	0.00604316567470274	4.5720364376173e-08	0.175021631750093	0.0132866861752026	1.72661611350018e-06	0.251695108187174
MGP	vsBoth	431	3	2	29.8687644681141	3.26648151689727e-07	4.16464471939011e-05	-2.9150821697003	-5.45983474991997	-1.16150955405071	0.00355594904890501	4.76577958036913e-08	0.245434740105482	0.00848218419627341	1.78478445284824e-06	0.336583375658845
CLU	vsBoth	431	3	2	29.6740561940414	3.60048138269384e-07	4.52443225262685e-05	-4.62615924283106	-4.78990898984833	1.28316633808882	3.72508934345444e-06	1.66856974964585e-06	0.199433806516762	5.38281399018787e-05	2.95218600586946e-05	0.282107499680935
HNRNPA1	vsBoth	431	3	2	29.5415243077474	3.84715339569891e-07	4.75930954588586e-05	-2.82676018370026	-5.43295821718457	-1.23810971226405	0.00470215277281308	5.54273898359704e-08	0.215675383132284	0.0107539310743114	1.97691023748294e-06	0.300820972003875
EIF1	vsBoth	431	3	2	29.5301289369212	3.8691358305135e-07	4.75930954588586e-05	-2.47559751968485	-5.4286255694111	-1.62539467711181	0.0133013430516544	5.67896838417058e-08	0.104078489362568	0.0260349458511039	2.00954991483957e-06	0.158875248367996
RPS2	vsBoth	431	3	2	29.4965031875757	3.93473705359553e-07	4.7813048803809e-05	-3.95534879774338	-5.19223999923984	0.212039056413847	7.64230704145981e-05	2.07778919823414e-07	0.832076564413121	0.00053141191282578	5.92877683588013e-06	0.925811359364339
UQCR11	vsBoth	431	3	2	29.4252965708568	4.07735039933828e-07	4.87801913871518e-05	-3.43872849233926	-5.34771571454938	-0.488317881695797	0.00058445308219324	8.90712226781022e-08	0.625324697485982	0.00221461395562936	2.92179616580577e-06	0.738926628069514
SERF2	vsBoth	431	3	2	29.3494708929103	4.23490207268267e-07	5.03204316350668e-05	-3.39748167027624	-5.34856882653039	-0.534906545905451	0.000680091439095059	8.86524626681109e-08	0.592714481648814	0.00244506474183456	2.92179616580577e-06	0.7074791183346
FKBP1A	vsBoth	431	3	2	29.2609969405535	4.42644677879562e-07	5.12067623710498e-05	-2.89154398213231	-5.40366640264105	-1.14238179250444	0.00383353930230606	6.52923266684817e-08	0.253295356134524	0.00908166875306454	2.27460244998571e-06	0.345675472356073
RPL6	vsBoth	431	3	2	28.9728324773059	5.11245343012482e-07	5.83655059241766e-05	-3.95486210860971	-5.13075083351819	0.261112293745863	7.65788060754102e-05	2.88588711235854e-07	0.794005911425805	0.00053141191282578	7.54021900170888e-06	0.893900499334082
CAPNS1	vsBoth	431	3	2	28.9313607586768	5.21957129757141e-07	5.88195173255999e-05	-3.80805943936611	-5.18609699571718	0.0530891879918426	0.000140061610987783	2.1474699424573e-07	0.957660846037901	0.000831237702730559	6.03170620087694e-06	1
IGHG3	vsBoth	431	3	2	28.6731672482321	5.93882930257818e-07	6.60723130115497e-05	-2.43154635678101	-5.34887063327659	-1.61006244787875	0.0150345242882151	8.85047742406416e-08	0.10738422401439	0.0289730498075637	2.92179616580577e-06	0.1634377986719
IGKC	vsBoth	431	3	2	28.3230935927046	7.07486848459011e-07	7.72354548877096e-05	-2.92664526693011	-5.31100909795143	-1.02855635756712	0.00342639447570071	1.09019887160963e-07	0.303688194931943	0.00822993948359111	3.49953837786691e-06	0.403064013001816
HGS	vsBoth	431	3	2	28.1591568079477	7.67921437484074e-07	8.27980478304588e-05	-2.67335102819773	-5.30626414088005	-1.30659866964812	0.00750976225630248	1.11894780893237e-07	0.19134904869543	0.0159795793465073	3.56634854846955e-06	0.272041323896634
COL18A1	vsBoth	431	3	2	28.1707080207243	7.6349900892082e-07	8.27980478304588e-05	-3.67925337544134	-5.14551997061632	-0.0575077169103788	0.000233917777509342	2.66780817225722e-07	0.954140759078158	0.0011785050360168	7.09415971959997e-06	1
LUM	vsBoth	431	3	2	28.0049118212282	8.29489064526231e-07	8.77412434383412e-05	-2.65136833423675	-5.29185068896019	-1.3194314234907	0.00801663626770357	1.21084733587106e-07	0.187024922192279	0.0168901844290013	3.75279167407209e-06	0.266737543742336
CALM1	vsBoth	431	3	2	27.9884689584205	8.36336762338693e-07	8.77412434383412e-05	-4.11113063900225	-4.92879485198558	0.597966821703365	3.93726337705219e-05	8.27383957509427e-07	0.54986207145604	0.000330113089859562	1.77060166907017e-05	0.665879856945149
RPS17	vsBoth	431	3	2	27.9823866869715	8.38884047300794e-07	8.77412434383412e-05	-3.85050181471124	-5.05807157513228	0.203622025265981	0.000117876056739109	4.23517482854604e-07	0.838648880052263	0.000727657965639501	1.02327288599387e-05	0.93197034296609
UQCRQ	vsBoth	431	3	2	27.8213644697608	9.09216829527407e-07	9.34193550667954e-05	-2.81467301940861	-5.26931971032768	-1.11952269933957	0.00488268860727144	1.36930287492148e-07	0.262917212541779	0.0110934290197562	4.18615450333137e-06	0.356687815671028
HSPA5	vsBoth	431	3	2	27.8286674884186	9.05902869951773e-07	9.34193550667954e-05	-2.76907578906892	-5.27215599795362	-1.17255278547701	0.00562155568187716	1.34830396486197e-07	0.240975192573448	0.0124756894984474	4.1501904233491e-06	0.331299187815976
MTCH1	vsBoth	431	3	2	27.685258495997	9.73245720101013e-07	9.94133508362831e-05	-3.06853117078539	-5.23297947075694	-0.80770172514937	0.00215113885765412	1.66799271090862e-07	0.419262310260158	0.00560107655341537	4.9642114190883e-06	0.532249949804845
H2AFY	vsBoth	431	3	2	27.6643584729329	9.83469475240813e-07	9.9873612349019e-05	-3.21897425604436	-5.20790360974131	-0.620052216236253	0.00128650034729903	1.90986086080294e-07	0.535223409999513	0.00374451590722916	5.57332123925221e-06	0.651841193641683
UBB	vsBoth	431	3	2	27.5853156981543	1.02311583257904e-06	0.000103299215304382	-3.12029950817308	-5.21565509327467	-0.736114048539624	0.0018066723902371	1.83168725715038e-07	0.461661293905754	0.00484727505774659	5.38013237492405e-06	0.577284755128513
TYMP	vsBoth	431	3	2	27.3632987805107	1.14323409081847e-06	0.000113690628809774	-1.98385732948494	-5.18741828466699	-1.97798599303749	0.0472717469442234	2.13229437833447e-07	0.0479302868328877	0.0791797356568543	6.02674901650006e-06	0.0800443977240986
ENO1	vsBoth	431	3	2	27.0077221473696	1.36567591824684e-06	0.000132052468321396	-3.62926381814	-5.02892242801562	-0.0190560172022333	0.00028423064747547	4.93243868665652e-07	0.98479641824016	0.00136905951742204	1.15993585709347e-05	1
HLA-DRB1	vsBoth	431	3	2	27.0257856314527	1.35339701903412e-06	0.000132052468321396	-2.18655550625919	-5.18028422633153	-1.74666297511496	0.0287749884634708	2.21548066472895e-07	0.0806958163841785	0.0507315802882848	6.14590747363699e-06	0.126578359103141
RPL8	vsBoth	431	3	2	27.0126395027504	1.36232228577442e-06	0.000132052468321396	-4.38307850170237	-4.59727525748518	1.16809490385363	1.17013924258249e-05	4.28051953346566e-06	0.242768485733161	0.000135531076189838	6.08754898208692e-05	0.333136849085774
SQOR	vsBoth	431	3	2	27.0480343491482	1.33842477762665e-06	0.000132052468321396	-2.47933464243968	-5.19960077950501	-1.43643870726842	0.0131627746853726	1.99717017973071e-07	0.150877545561952	0.025797431066753	5.7905050243289e-06	0.221251349805975
RPS16	vsBoth	431	3	2	27.0023038712212	1.36938073904362e-06	0.000132052468321396	-3.89460186572074	-4.91745113809334	0.366162318036778	9.83601508274417e-05	8.76783320407397e-07	0.714243958387697	0.000641553726877392	1.8498893154511e-05	0.822817828504053
PRMT1	vsBoth	431	3	2	26.9927464108467	1.37594030082407e-06	0.000132052468321396	-3.43581725156599	-5.08728476640986	-0.281419111142157	0.000590769326146015	3.63226237672745e-07	0.778388961608282	0.00222914974953837	9.06854840056287e-06	0.879798791113587
GSS	vsBoth	431	3	2	26.9578995467983	1.40012397261016e-06	0.000133639155352905	-3.09614877527995	-5.15429003076995	-0.71347477564667	0.00196051967686685	2.54593645495435e-07	0.4755520164888	0.00519292064355627	6.93420510822113e-06	0.59069396409637
RPL7	vsBoth	431	3	2	26.8852952687665	1.4518853069531e-06	0.00013634451965887	-3.30431358847573	-5.10788307058437	-0.444379563196997	0.000952092694549405	3.25788144706733e-07	0.65676818649782	0.00307599178239039	8.31870410404578e-06	0.769224975272662
RPS6	vsBoth	431	3	2	26.6516140904945	1.63183233069141e-06	0.000150099130074293	-3.06182570240089	-5.12738438062305	-0.729960355339806	0.00219991511188758	2.93795292917922e-07	0.465414417942084	0.005698223926699	7.62224149834428e-06	0.580508574585546
BLOC1S1	vsBoth	431	3	2	26.650518416501	1.63272655373651e-06	0.000150099130074293	-4.11226342180895	-4.74791235218898	0.745179220607651	3.91798881893533e-05	2.05527061439672e-06	0.456163382869266	0.000329111060790568	3.44995643726095e-05	0.571507734210896
RPL27	vsBoth	431	3	2	26.6821361534033	1.60711794930147e-06	0.000150099130074293	-2.19178800509589	-5.1489766453849	-1.71557845094069	0.0283948176283347	2.61911486970333e-07	0.0862392253648329	0.0501794378378828	7.04808516433939e-06	0.134429094273173
BSG	vsBoth	431	3	2	26.542830790418	1.7230485982613e-06	0.000155136545700155	-2.54710518778965	-5.15197083474603	-1.32259026830749	0.0108620686484413	2.57763129779109e-07	0.185971672293164	0.0218505534942234	6.97823798329708e-06	0.265488149709491
RPL39	vsBoth	431	3	2	26.5137834102448	1.74825623294197e-06	0.000156598931388704	-2.30480345392618	-5.14163047362036	-1.58388503716941	0.0211775835866138	2.72364407908479e-07	0.113219882996522	0.0388774757509159	7.20003323023943e-06	0.171283815909531
EIF4A1	vsBoth	431	3	2	26.4600932091629	1.79582397099807e-06	0.000160039067864404	-3.27867184341821	-5.06719831750152	-0.440086200540389	0.00104296841382586	4.03713615998305e-07	0.659874676060111	0.00326117550345156	9.80696751511559e-06	0.771656725010184
RACK1	vsBoth	431	3	2	26.33199175013	1.91461140984219e-06	0.000168052851737254	-3.77577048716462	-4.88889461138182	0.256966255965342	0.000159513819154721	1.01403761091833e-06	0.797204822404473	0.000907497880027021	2.06202942238326e-05	0.896331866871579
SUB1	vsBoth	431	3	2	26.2447570525025	1.99996970253564e-06	0.000173295076186198	-2.08624049601869	-5.09801594734453	-1.79191430983783	0.0369568436885746	3.43231909782817e-07	0.0731466933776683	0.0634635290548163	8.71460001448577e-06	0.116073884194647
COPE	vsBoth	431	3	2	26.2324021308515	2.01236267616913e-06	0.000173295076186198	-3.0906284706134	-5.07877508850437	-0.658685824836055	0.00199733378969642	3.7987609447283e-07	0.510097537428296	0.00528311833484149	9.43184071028122e-06	0.626161795466474
RALY	vsBoth	431	3	2	25.9789558719559	2.28423830259071e-06	0.000194628246006594	-2.65948000550324	-5.09454096707493	-1.15119785717886	0.00782613750923405	3.49587237770846e-07	0.249650846574038	0.0165508997489401	8.82609576709091e-06	0.341531477778913
COMMD6	vsBoth	431	3	2	25.8373789401949	2.45179666356357e-06	0.000207274127948339	-3.66192513214786	-4.87620971525472	0.140512122659651	0.000250327023719278	1.08143636382218e-06	0.888255375014504	0.00124306038076733	2.12225983363181e-05	0.973139847712136
SRP14	vsBoth	431	3	2	25.833636446709	2.45638887532525e-06	0.000207274127948339	-3.89305832172749	-4.76688766840215	0.485932402020983	9.89883424671126e-05	1.87093551632415e-06	0.627015094194627	0.000643782360415635	3.23384008090797e-05	0.7403588631925
HNRNPM	vsBoth	431	3	2	25.8031405894739	2.49413072885393e-06	0.000209447026158133	-2.95925797218884	-5.05237387416037	-0.783574767880836	0.00308380830629084	4.36352495213979e-07	0.433289666096385	0.0075196063637933	1.04306814547427e-05	0.546506808710961
CDKAL1	vsBoth	431	3	2	25.7732457765124	2.53169153365035e-06	0.000211584000087419	-2.68842986701441	-5.07268942126897	-1.10135012740837	0.00717889141123569	3.92232379331569e-07	0.27074430228634	0.0154142083144258	9.63219843014246e-06	0.36582227735262
MTLN	vsBoth	431	3	2	25.5487592294543	2.83241850821302e-06	0.000235589781347413	-4.169987948474	-4.54689305625659	0.971616185777799	3.0461574694981e-05	5.44436445055459e-06	0.331241527239549	0.000276775881029863	7.43677016437456e-05	0.43513575662512
SPIB	vsBoth	431	3	2	25.5291120585323	2.86038013031767e-06	0.000236787960835349	-3.3781131810322	-4.93721686043665	-0.224545462527122	0.000729850345215565	7.9245336183213e-07	0.8223328959307	0.00258060381699351	1.72042773336889e-05	0.917696556819609
ABRACL	vsBoth	431	3	2	25.4056562674567	3.04250875741185e-06	0.000243777525072077	-3.8218606607072	-4.74770443855701	0.42218091003632	0.000132448525877257	2.05738390117031e-06	0.672892974354683	0.000795753576594109	3.44995643726095e-05	0.783414773769416
COX6C	vsBoth	431	3	2	25.4307346672539	3.00459632444838e-06	0.000243777525072077	-2.045748743135	-5.0174739402837	-1.77198601941677	0.0407810973701931	5.23553004673334e-07	0.0763968779923039	0.0692369669745553	1.21280783659895e-05	0.12050809747189
PFKP	vsBoth	431	3	2	25.4175507193157	3.02446796993302e-06	0.000243777525072077	-2.72044448245185	-5.03481676528391	-1.03516464499861	0.00651942182517137	4.78306131643009e-07	0.300592026829633	0.0142224668360777	1.1373056907956e-05	0.399544681624481
SIN3A	vsBoth	431	3	2	25.4114731309967	3.03367268406828e-06	0.000243777525072077	-3.56326046713234	-4.8625000197212	0.0417782663683	0.00036627692022858	1.1591236741808e-06	0.966675460808702	0.00161915151793314	2.23566600505086e-05	1
NME2	vsBoth	431	3	2	25.4502931934958	2.97535678999397e-06	0.000243777525072077	-3.00335676807946	-5.00883301504753	-0.699368162897173	0.00267019205529548	5.47610582867185e-07	0.484321978934159	0.00666287789922148	1.26203177405391e-05	0.60009456116077
RPN2	vsBoth	431	3	2	25.2848968986443	3.23187385098392e-06	0.000256596093432437	-2.92193451926442	-5.00232010411606	-0.784721304292832	0.00347864666835816	5.66444321668848e-07	0.432616989000731	0.00831781680269964	1.29877590896929e-05	0.545811552096936
CYBA	vsBoth	431	3	2	25.1806665948409	3.40476956060671e-06	0.000269100044864785	-2.51138991021277	-5.0179440246741	-1.25419040423159	0.012025678856779	5.22273881701086e-07	0.209772806835198	0.023828659956951	1.21280783659895e-05	0.29395665541546
HMGN2	vsBoth	431	3	2	25.0970258003743	3.55017769717596e-06	0.000278076026172971	-2.98710787521508	-4.97325206557079	-0.688740439077585	0.00281630326801178	6.58389628430448e-07	0.490986623096957	0.00696558441741604	1.48683567345047e-05	0.606679649215762
SNRPD3	vsBoth	431	3	2	25.0255080905713	3.67942508354526e-06	0.000285637857485711	-2.80519425850416	-4.98767240754777	-0.902813188332174	0.00502862630676515	6.11110768791294e-07	0.366625050450862	0.0113561038304536	1.39407705327313e-05	0.474816419805814
VIM	vsBoth	431	3	2	24.9764685818078	3.7707588476761e-06	0.000291432941559108	-3.33563166377319	-4.88511214180994	-0.229777112756849	0.000851058425907374	1.03370002634506e-06	0.818264970284532	0.00284572661162778	2.06464351928654e-05	0.914974564931248
UBC	vsBoth	431	3	2	24.8973071358052	3.92300126647902e-06	0.000300539750533285	-1.97912141325227	-4.95939904162726	-1.79927035569193	0.0478023381177705	7.07115844890598e-07	0.0719759249727921	0.0799492770752738	1.5731577262071e-05	0.114377583743892
HMGN3	vsBoth	431	3	2	24.7907729803648	4.13763375545002e-06	0.00031265024683908	-2.32375870540881	-4.97639005725233	-1.42946083468756	0.0201384301117082	6.47810430049774e-07	0.152871824087795	0.0373050721030571	1.47033337002206e-05	0.223561984201286
MMP12	vsBoth	431	3	2	24.7835134164145	4.15267975420316e-06	0.00031265024683908	-3.13693111040896	-4.91186608395173	-0.472482531999962	0.00170726236472644	9.02136617726552e-07	0.636582407117469	0.0046303180851422	1.89448689722576e-05	0.749293173804585
RPLP1	vsBoth	431	3	2	24.6179095630388	4.51116654025617e-06	0.000338182600680921	-2.73212445953113	-4.95116939012891	-0.954672914472605	0.00629273646055644	7.3768857728877e-07	0.339743131238819	0.0138083777606155	1.62983179118965e-05	0.444873435835446
HMGA1	vsBoth	431	3	2	24.5481960106882	4.67118390602941e-06	0.000347198167177088	-2.66609683949419	-4.94841321435811	-1.02592586358528	0.00767375849195868	7.48209372600497e-07	0.304926530467646	0.0162822807662239	1.64022093681299e-05	0.404588080283909
PSMD2	vsBoth	431	3	2	24.5314391581202	4.71048548884478e-06	0.000347251875501215	-3.64270264405542	-4.71954429867466	0.245532303874576	0.000269790435277312	2.36373568666837e-06	0.806044298647481	0.00132073879753403	3.83488381800998e-05	0.904234417903589
PKP3	vsBoth	431	3	2	24.5309373992525	4.71166740102983e-06	0.000347251875501215	-2.15998162256432	-4.94179751149344	-1.58380299878941	0.0307740922616063	7.74055854543914e-07	0.113238556673757	0.0538127512154315	1.68864417976716e-05	0.171283815909531
RPL10	vsBoth	431	3	2	24.4380170361217	4.93573718128762e-06	0.000360721846634104	-3.07122334206764	-4.88633008646896	-0.524998791888536	0.00213183622831657	1.02732906772147e-06	0.599584030776311	0.00556357259585055	2.06464351928654e-05	0.713972081162888
HMGN1	vsBoth	431	3	2	24.3422577375586	5.17780742265761e-06	0.000376836509381502	-3.32047566322115	-4.81474612181333	-0.189865560112004	0.000898641937033761	1.47387148190892e-06	0.849414480577359	0.00294780793067863	2.67079775794303e-05	0.940677347391486
DNPH1	vsBoth	431	3	2	24.293192223887	5.3064042811605e-06	0.000383003981731531	-2.88365351205507	-4.90072812430224	-0.745347892915365	0.00393091000896996	9.54821148735546e-07	0.456061435408779	0.00928785992655677	1.9774037983491e-05	0.571507734210896
FTL	vsBoth	431	3	2	24.2500135226396	5.42221170920283e-06	0.000389752147838049	-2.60402960066128	-4.92067957890999	-1.07261762206465	0.00921347990574928	8.62442262863825e-07	0.283442714855464	0.0190282071215245	1.82821487231605e-05	0.380122817236782
RBBP4	vsBoth	431	3	2	24.1964650515016	5.56934822712436e-06	0.000398406048748078	-3.58335068429093	-4.7022781275285	0.193416097567971	0.000339214705916832	2.5727472065964e-06	0.846633109426567	0.00154977271616842	4.12925926658722e-05	0.938753810452255
RPS12	vsBoth	431	3	2	24.1885895991999	5.591322030298e-06	0.000398406048748078	-3.17415348790692	-4.83572380821207	-0.369622471405303	0.00150274201745134	1.32662015587397e-06	0.711663805326507	0.00421030088929323	2.51554049810026e-05	0.820266001830552
MT-ATP6	vsBoth	431	3	2	24.156029657802	5.68309358130091e-06	0.000401889050949729	-2.80425993462646	-4.89540738152558	-0.829405433207477	0.00504322285379982	9.81022877252413e-07	0.406875028099132	0.0113776322816147	2.01855178067652e-05	0.519311666082788
RPLP2	vsBoth	431	3	2	24.1393281263566	5.7307504732015e-06	0.000402004090423336	-3.20049129327509	-4.82356283742152	-0.330500693769333	0.00137193514338457	1.41016313055985e-06	0.74102166849831	0.00393960161940591	2.5919694549509e-05	0.84672169026749
NOTCH3	vsBoth	431	3	2	24.1417777579005	5.72373565644274e-06	0.000402004090423336	-3.46466057103369	-4.74259384013755	0.0288050942498368	0.000530901095219117	2.10999036234394e-06	0.977020037943405	0.00208555028139398	3.52501735627273e-05	1
TLE5	vsBoth	431	3	2	24.1017691891272	5.83938780480333e-06	0.000404748360263888	-2.4703784452342	-4.90915004555144	-1.21204429884614	0.0134970180340085	9.14719733919746e-07	0.225495423842826	0.0263834706589101	1.91197696941179e-05	0.313084505688069
HLA-DPA1	vsBoth	431	3	2	24.0802669056815	5.90250658215304e-06	0.000407506254823981	-2.22178340351434	-4.90144438621709	-1.48246829589096	0.0262979468578647	9.5134582693009e-07	0.138215733414798	0.047066098438568	1.9774037983491e-05	0.20479442992618
PGAM1	vsBoth	431	3	2	24.006958203711	6.1228731548759e-06	0.000421056005496919	-2.09685741285166	-4.88557562436169	-1.60868416370354	0.0360061994339445	1.03127112157766e-06	0.107685420313221	0.0619020123397652	2.06464351928654e-05	0.163769299115944
COX6B1	vsBoth	431	3	2	23.9751796814742	6.22093811189815e-06	0.000426122062747157	-2.79650334942615	-4.87674749696977	-0.82298069201677	0.00516588755098724	1.07849346483192e-06	0.410518973374204	0.0115961531738944	2.12225983363181e-05	0.52262670434665
HLA-DQA1	vsBoth	431	3	2	23.885378718848	6.5066270166146e-06	0.000442222778596137	-2.74105515686787	-4.87268494244547	-0.881406539394367	0.00612422258697743	1.10091714871353e-06	0.378097819477054	0.0134583160419934	2.14178427113359e-05	0.487287525302518
PCBP2	vsBoth	431	3	2	23.7813780655805	6.85392530360707e-06	0.000464021369294979	-3.04748190481589	-4.81673312285352	-0.495261828992175	0.00230767419652539	1.45927653614885e-06	0.620415311497208	0.00592272292357801	2.65505617548702e-05	0.734055076882122
EEF2	vsBoth	431	3	2	23.7541203844242	6.94797580275188e-06	0.000468572561184043	-3.45734357268808	-4.69665689524456	0.0577285336874292	0.000545528852799011	2.64454117217682e-06	0.953964864994641	0.00211858273934601	4.21438582544774e-05	1
PUM1	vsBoth	431	3	2	23.7349369544308	7.01493944113054e-06	0.000471269027762412	-4.22662370688174	-4.19822948700623	1.31597385572368	2.37223879127975e-05	2.6900994817148e-05	0.188182817856714	0.000231757415826331	0.00025291437386666	0.268133666280303
RPL37A	vsBoth	431	3	2	23.6787678762536	7.21474334978278e-06	0.000480619082999514	-2.67910147857626	-4.85584202021852	-0.936759504997416	0.00738200179488753	1.1987624780078e-06	0.348882279796167	0.0157749482007725	2.30223870776369e-05	0.455248828514511
UQCR10	vsPattern_7	431	3	2	23.6749961448361	7.2283622245117e-06	0.000480619082999514	-1.83104010967513	-4.82315264418683	-1.85412272371498	0.067094556565775	1.4130674598642e-06	0.0637216044024222	0.107686763288069	2.5919694549509e-05	0.103039972615487
CHMP4B	vsBoth	431	3	2	23.6136266988288	7.45360053215574e-06	0.000491290718849677	-2.86996724839537	-4.82803437152722	-0.701922568975697	0.00410514316999582	1.37887298409682e-06	0.4827274532958	0.00960860073227146	2.56375139314002e-05	0.598614010792309
RPL41	vsBoth	431	3	2	23.5686446850043	7.62313891104762e-06	0.000500576569019807	-2.83498659448768	-4.82778947070472	-0.740652141638327	0.00458276086353946	1.38056928602556e-06	0.458904384253892	0.0105129797451487	2.56375139314002e-05	0.574621427371688
COX4I1	vsBoth	431	3	2	23.5457829251571	7.71077803847342e-06	0.00050418119069974	-2.3584709662102	-4.85212727513685	-1.29056625110115	0.0183503951856698	1.22144191726692e-06	0.196854124971851	0.0344328500895199	2.33581275582873e-05	0.278897363689627
EFTUD2	vsBoth	431	3	2	23.5180167016475	7.81857417320339e-06	0.00050768414529124	-3.92453294175756	-4.4186405029273	0.801954256672881	8.68981682751151e-05	9.93237008612564e-06	0.422579419218705	0.000581131500339832	0.000118722001214172	0.535704346958776
ARPC1B	vsBoth	431	3	2	23.4394118048908	8.13198178232994e-06	0.000522210756588077	-2.10378051686694	-4.83003020407715	-1.55616109197637	0.0353975970904701	1.3651234110432e-06	0.11966979080093	0.0610371409053746	2.56375139314002e-05	0.1798047609025
TPI1	vsBoth	431	3	2	23.3470324224586	8.51640536872462e-06	0.00054489396547807	-2.54565829354465	-4.82861695755275	-1.06329022281782	0.0109071899195888	1.37484576237843e-06	0.287650357676268	0.0219216956612844	2.56375139314002e-05	0.38438914879487
RPS24	vsBoth	431	3	2	23.3216810607214	8.62504368302881e-06	0.000549308767451313	-2.42472478384189	-4.82910334761667	-1.1982599434541	0.0153199958245393	1.37149217758141e-06	0.230815835572478	0.0293971226453799	2.56375139314002e-05	0.319361565598127
HINT1	vsBoth	431	3	2	23.2854128923462	8.78287771387908e-06	0.000555835235609876	-3.33635540805565	-4.68107158560443	-0.0643339556035314	0.000848845710258512	2.85379257926966e-06	0.948704316783564	0.00284467757039653	4.46862155095395e-05	1
CXCL13	vsBoth	431	3	2	23.2446069212073	8.96391521370725e-06	0.000565244429739439	-2.86455397447671	-4.78770747141466	-0.675407301054544	0.00417596980330701	1.68697302797934e-06	0.499417028160702	0.00972877568484277	2.9614284327106e-05	0.614730245016213
RPS4X	vsBoth	431	3	2	23.1400042481951	9.44521660384914e-06	0.000593451792875658	-3.58135818201824	-4.56372422370216	0.302996203959923	0.00034181266329822	5.02540828672339e-06	0.761892754508457	0.00155791694610771	6.97042741991818e-05	0.865069741981053
FDCSP	vsBoth	431	3	2	22.8874088049948	1.07167308966793e-05	0.000668532637758207	-3.76105246750065	-4.43132208972715	0.609797261323556	0.000169199931192269	9.36570692534435e-06	0.541996115921679	0.000945751854201563	0.0001149985981489	0.658127680343697
PARP1	vsBoth	431	3	2	22.8789165268552	1.07623323730306e-05	0.000668988112312192	-4.21509696338322	-4.0517988704309	1.42129968590366	2.4967089596269e-05	5.08253485447458e-05	0.155229654805015	0.000240477188564677	0.000399908598544148	0.226641347853717
JUND	vsBoth	431	3	2	22.8128116254833	1.11239978736575e-05	0.000689017272550267	-2.69929921584567	-4.76004669028943	-0.836987006441329	0.00694856708338856	1.93548179314558e-06	0.402599871755235	0.0149984920618387	3.3325881909564e-05	0.514147150800803
APOC1	vsBoth	431	3	2	22.7711656543932	1.13580612119757e-05	0.000701029170281199	-4.48221722355372	-3.64235177414366	2.04893423578036	7.38714928407604e-06	0.000270158543613902	0.040468546061872	9.48509968075363e-05	0.0013211017355831	0.0687842836618959
OST4	vsBoth	431	3	2	22.7393936910587	1.15399359688141e-05	0.000708027733928752	-3.22034256741707	-4.65023923296651	-0.16855715627126	0.0012803749604233	3.31550212692592e-06	0.866144982608523	0.00373636692996253	4.95012178020103e-05	0.954267112489017
DPP9	vsBoth	431	3	2	22.6975508843773	1.17839108734116e-05	0.000719683815475107	-3.61274531152902	-4.48737247100241	0.399531706751315	0.00030297225318436	7.21069477971884e-06	0.689501465913998	0.00142477019913266	9.33857704324393e-05	0.798819177060456
PRDX1	vsBoth	431	3	2	22.6591606159905	1.20122894908621e-05	0.000728537015753083	-4.24514557848346	-3.97340757803583	1.51799134169451	2.18451546546953e-05	7.08516575070951e-05	0.12901658138594	0.000216715507766447	0.000503809096260895	0.192432962744246
PLEKHA6	vsBoth	431	3	2	22.5353858704135	1.27791843272986e-05	0.000767058462697338	-3.07372679963138	-4.66514801720662	-0.343743862351153	0.00211402930375893	3.08394966073134e-06	0.731038921568822	0.00552351609947247	4.69805755095819e-05	0.838083906512829
COTL1	vsBoth	431	3	2	22.4714414563933	1.31943648055128e-05	0.000789267020746205	-3.13020279984042	-4.64297277175455	-0.263003298833674	0.00174685660708408	3.43431624545201e-06	0.792548036500919	0.00471400538625911	5.06026793674143e-05	0.892659367427351
RRBP1	vsBoth	431	3	2	22.4170183793066	1.35583333858578e-05	0.000805521800172714	-2.21243360068939	-4.73224724741953	-1.3563499014556	0.0269367193721363	2.22047709036638e-06	0.174987865190149	0.0480192273984653	3.66868531033328e-05	0.251695108187174
NDUFA1	vsPattern_7	431	3	2	22.401290171585	1.36653778806239e-05	0.000809129340477483	-1.66670875669056	-4.67383051960183	-1.91650783593527	0.0955723308490452	2.95633320586631e-06	0.055300486764262	0.147392606326564	4.59714928275544e-05	0.0910817553290584
ECH1	vsBoth	431	3	2	22.3808591753836	1.38056919914542e-05	0.000814675750049766	-3.47284674453091	-4.51083540747683	0.224917799831342	0.000514969323550026	6.45728113940166e-06	0.822043221782582	0.00203541964822675	8.65530757527922e-05	0.917696556819609
EEF1A1	vsBoth	431	3	2	22.3401838664646	1.40893419957583e-05	0.000826719044992968	-3.11361929450666	-4.63137609762529	-0.272100548823768	0.00184807782513037	3.63243350330209e-06	0.785544707560965	0.00494360818222374	5.30005070254532e-05	0.886103894522835
CD79A	vsBoth	431	3	2	22.3380416550499	1.41044412553904e-05	0.000826719044992968	-3.51423181443512	-4.48607821040417	0.290948214806492	0.000441027754138513	7.25461206411474e-06	0.771090925480305	0.00183346783265354	9.36845592417576e-05	0.873179092700464
YBX1	vsBoth	431	3	2	22.3172473735901	1.42518521138294e-05	0.000828476364301571	-2.33760163464431	-4.72411275582949	-1.21049675949959	0.0194079230751903	2.31122162637077e-06	0.226088333463272	0.0360857287132417	3.77695635960372e-05	0.313595142855924
TPT1	vsBoth	431	3	2	22.3204597325733	1.42289794549622e-05	0.000828476364301571	-2.16149518083313	-4.72009512123936	-1.40322980876636	0.0306571088194956	2.3573438102069e-06	0.160548321358526	0.0536499404341173	3.83488381800998e-05	0.233496490674827
RBM42	vsBoth	431	3	2	22.308766111726	1.43124172852501e-05	0.000828476364301571	-2.94060134721501	-4.66739859153748	-0.493704521844663	0.00327575821296622	3.0503721756382e-06	0.621514871286132	0.00791465452100547	4.67862544618364e-05	0.734829737321725
RPS9	vsBoth	431	3	2	22.3071277957208	1.43241462196756e-05	0.000828476364301571	-3.41354482123686	-4.52635150283726	0.146405676375843	0.000641236099388257	6.00107331207422e-06	0.883601146496516	0.00234285774849661	8.14768080497327e-05	0.96874934187737
A2M	vsBoth	431	3	2	22.267561190727	1.46103467993216e-05	0.000842240684962871	-2.80396214265282	-4.68596815797135	-0.660742945468568	0.00504788317550822	2.78639585814952e-06	0.508777177639652	0.0113824320073928	4.3783437015818e-05	0.624711649265737
HNRNPL	vsBoth	431	3	2	22.1662163908607	1.53697664543696e-05	0.000880208887404834	-2.166474326278	-4.70433933499917	-1.38497576902804	0.0302749596598144	2.54689338582863e-06	0.1660598767287	0.0530845371483442	4.11150875876659e-05	0.240655622708409
ATP6V0C	vsBoth	431	3	2	22.1346191028387	1.56145161893669e-05	0.000890910257856954	-2.40771853170058	-4.70388754212605	-1.11614978583487	0.0160525517790781	2.55253881552265e-06	0.264358024400287	0.0305549206671651	4.11150875876659e-05	0.358378570634959
H3F3B	vsBoth	431	3	2	22.1289755482132	1.56586391001365e-05	0.000890910257856954	-2.66229388392704	-4.68778270094331	-0.819858384600333	0.0077610085026424	2.76181040171994e-06	0.412296842934625	0.0164286256292393	4.35493892818577e-05	0.524444384983924
ANKRD10	vsBoth	431	3	2	22.1079258269881	1.58243144195139e-05	0.000895272161037301	-2.9372176811403	-4.64438667033752	-0.478901904035704	0.00331171553595083	3.41088217223162e-06	0.632008416360135	0.00799293749654298	5.04227121118713e-05	0.745386913917096
TUFM	vsBoth	431	3	2	22.1062203678035	1.58378140356401e-05	0.000895272161037301	-2.45477622313998	-4.69944276847266	-1.06019660185437	0.0140972313233284	2.60872314642695e-06	0.289055166744397	0.0274374004188124	4.17210029183015e-05	0.385922138844124
RPS21	vsBoth	431	3	2	22.0976065617259	1.59061730672301e-05	0.000896235886984866	-2.51598540187019	-4.69570145215248	-0.989062967115667	0.0118700099220695	2.65693366057927e-06	0.322632335047515	0.0235721717144412	4.21917309916722e-05	0.425318191171467
IGHG4	vsBoth	431	3	2	22.0789071684984	1.60555883650978e-05	0.000901745858434611	-2.95139599869294	-4.63807057907453	-0.458027610497532	0.00316341058384645	3.51676703683869e-06	0.646932604912722	0.00768037123922526	5.14799708910523e-05	0.759685165005951
POLR2L	vsPattern_7	431	3	2	21.9574092103629	1.70611841879683e-05	0.000949069121691856	-1.9164715686615	-4.66393398080149	-1.63058132810462	0.0553050987478481	3.1022094218771e-06	0.10297869168103	0.0910817553290584	4.70990849389043e-05	0.1574165006138
SPTBN1	vsPattern_7	431	3	2	21.8614274659004	1.78999304079308e-05	0.000989424317833313	-1.88138078540885	-4.65034021336599	-1.65866242226779	0.0599201387376001	3.31387909961825e-06	0.0971838355818731	0.0976363681968001	4.95012178020103e-05	0.149467541788137
SELENOH	vsBoth	431	3	2	21.8619977747472	1.78948268912764e-05	0.000989424317833313	-3.54955967785739	-4.40196956926434	0.398127981870336	0.000385875991235754	1.07272605321231e-05	0.690535849094962	0.00167872865887074	0.000127198704040531	0.799419761501104
TNFAIP2	vsBoth	431	3	2	21.8445148892108	1.80519391900291e-05	0.000994678933224727	-2.43138469461068	-4.67185314708963	-1.06396544982923	0.015041235000787	2.98494348745786e-06	0.287344351431254	0.0289735576911859	4.60973746825966e-05	0.384208722205313
DNAJC7	vsBoth	431	3	2	21.8187097550958	1.82863646388028e-05	0.00100442745643386	-4.50793865589196	-3.29565759618993	2.35730074055306	6.54604949499423e-06	0.000981916120119913	0.0184083317061843	8.7035344468947e-05	0.00313626939859196	0.0345127420473893
RPL5	vsBoth	431	3	2	21.8057736234134	1.84050253883637e-05	0.00100462680768296	-3.17297330495956	-4.5478535845887	-0.138656938191895	0.00150886397314834	5.41958174373699e-06	0.889721247650091	0.00422218847778869	7.42548791352257e-05	0.974033443834228
RPS28	vsBoth	431	3	2	21.8074916353172	1.83892221505195e-05	0.00100462680768296	-3.28501121286131	-4.5103767871242	0.0162606713507484	0.00101978313171865	6.47125800020876e-06	0.987026433105712	0.00322944905646863	8.65530757527922e-05	1
IER3	vsBoth	431	3	2	21.7855697342818	1.85918942146814e-05	0.00101166547117707	-2.22360790412157	-4.66641327702514	-1.2907943071779	0.0261748362997848	3.06502920674382e-06	0.19677501235187	0.0469017999725809	4.68511607316556e-05	0.278873196313246
RPL4	vsBoth	431	3	2	21.6974449645005	1.9429413462322e-05	0.00105395517064093	-3.08393270261755	-4.56011911910309	-0.247640029241888	0.00204283799915971	5.11246119291448e-06	0.80441293632605	0.00537500817811695	7.0693540310639e-05	0.903306280821906
CSNK2B	vsPattern_7	431	3	2	21.6757530096628	1.96412913765105e-05	0.00105887171751083	-1.75452391723766	-4.61537063110616	-1.77161479780114	0.0793407753756993	3.92394410344242e-06	0.076458521600581	0.124751269659592	5.65198871822764e-05	0.120563016165969
SIDT2	vsBoth	431	3	2	21.6809659103462	1.9590163985339e-05	0.00105887171751083	-3.85738431684212	-4.176112736192	0.922922513270522	0.000114606890570499	2.96532899697274e-05	0.356047587328656	0.000717821666399236	0.000271409134672006	0.463521974929021
IGHA1	vsBoth	431	3	2	21.643525542907	1.9960349614986e-05	0.00107276131299988	-2.92901856530046	-4.59068911548755	-0.444698164191758	0.00340034112087525	4.4178495791567e-06	0.656537896180298	0.0081804780499001	6.26303344123981e-05	0.769224975272662
CEBPD	vsBoth	431	3	2	21.5830628618941	2.05729915758756e-05	0.00109892490475786	-3.85677372587222	-4.16023519321005	0.935054425113715	0.000114893425986537	3.17920035708098e-05	0.349760252013439	0.000717953890869761	0.000283478698506388	0.456261994934222
IGHG1	vsBoth	431	3	2	21.5229854276446	2.12003532471804e-05	0.00112555188501064	-3.57072416006108	-4.34161047652094	0.470383239441678	0.000355995644223966	1.41442127965143e-05	0.638081236561233	0.00158981184857802	0.000156177130976745	0.750568543627746
ENPP2	vsBoth	431	3	2	21.500601417273	2.14389604666057e-05	0.00113477067415213	-3.52936038531663	-4.36060790417009	0.409024007694773	0.000416565437194549	1.29701601628499e-05	0.682522042857109	0.00176741552291054	0.000147496606172556	0.79318698231183
ETFA	vsBoth	431	3	2	21.4274929793639	2.22371445428604e-05	0.00117346285114846	-2.42611098954561	-4.62638349629308	-1.03314524598273	0.0152616020864341	3.72106022536476e-06	0.301535931959201	0.0293351752679361	5.38281399018787e-05	0.400680803732895
LITAF	vsPattern_7	431	3	2	21.3616485352259	2.2981425216242e-05	0.00120908600678343	-1.71976802865846	-4.5786308387282	-1.7806469778266	0.0854746163442909	4.68029371010513e-06	0.0749701401353452	0.133333815257808	6.57288747912889e-05	0.118590570140176
IGFBP3	vsBoth	431	3	2	21.3180804577239	2.34875461380148e-05	0.00122831427662487	-3.09608783777794	-4.50905217374204	-0.192908272421135	0.00196092263731976	6.51178947798828e-06	0.847030806268494	0.00519292064355627	8.68367415848052e-05	0.938816396197188
HMGB1	vsBoth	431	3	2	21.2957130311668	2.37516984683598e-05	0.00123842064819952	-1.96406269301978	-4.600509766624	-1.52644476002642	0.0495228219606896	4.21458258216147e-06	0.126899137667672	0.0824890889145067	6.0128044838837e-05	0.189526329238457
POLR2J	vsBoth	431	3	2	21.2408890248802	2.44117859282516e-05	0.00126154042842832	-3.32646294715808	-4.41870617662575	0.136356863953402	0.000879557127700258	9.92935289772316e-06	0.891539172679927	0.00290215105131054	0.000118722001214172	0.975548342348086
BST2	vsBoth	431	3	2	21.1647173549206	2.5359461129436e-05	0.0012951862793797	-2.54328767281509	-4.59000478306096	-0.873395133509495	0.0109814776393696	4.43235852717745e-06	0.38244774263372	0.0220147935587659	6.26384252236964e-05	0.491765423575375
RPL29	vsBoth	431	3	2	21.1358351154121	2.57283372258387e-05	0.0013083970572945	-3.52414149004196	-4.310217599049	0.443875619104135	0.000424857315886782	1.63093983396013e-05	0.657132512586749	0.0017877423011191	0.000173683497957745	0.769451149443681
UBE2D1	vsBoth	431	3	2	21.1327590388893	2.57679388394863e-05	0.0013083970572945	-3.25307473393052	-4.43292425690443	0.0432165838524706	0.00114163467477433	9.29635315680097e-06	0.965528885436328	0.00345646814247646	0.0001149985981489	1
LBH	vsBoth	431	3	2	21.0689249861635	2.66036404350125e-05	0.00134691532602424	-2.06299526732808	-4.58388369398313	-1.40293521885213	0.0391130778311527	4.5641817496905e-06	0.160636157464735	0.0668088832281263	6.42991623294956e-05	0.233548654689913
ARPC5	vsBoth	431	3	2	21.0118048378229	2.73743964129835e-05	0.00137616063729346	-3.17893687857809	-4.44340522870149	-0.0477424873303616	0.0014781627676563	8.8546168803944e-06	0.961921472698069	0.00415958890284747	0.000110535134056923	1
KANSL1	vsBoth	431	3	2	20.9638265299873	2.8039025088699e-05	0.00139930757492659	-3.45692284382145	-4.32029261590598	0.360943943901413	0.000546381262773036	1.55822436798625e-05	0.71814135232362	0.00211858273934601	0.000167527758605986	0.826248652673413
SRSF2	vsBoth	431	3	2	20.9138730607536	2.87481675432945e-05	0.00142654614340547	-3.77081913920067	-4.11538820366212	0.875588892514966	0.000162712570184511	3.86528311647759e-05	0.381253565958703	0.000917322965228637	0.000327746836329251	0.490510599890756
RPS29	vsPattern_7	431	3	2	20.8212723955977	3.01105124064569e-05	0.00148152202874249	-1.69680290737343	-4.52019010584024	-1.7590479371332	0.0897339289095197	6.17841248655351e-06	0.0785693667215006	0.139200647745731	8.3380737881596e-05	0.123631209400008
SRSF7	vsBoth	431	3	2	20.7211879637173	3.16556477347043e-05	0.00155119672450068	-4.10628962268927	-3.74044573761364	1.55144360266209	4.02065307961061e-05	0.000183694201621007	0.120795412860491	0.000336015072586942	0.00100550760302656	0.181193119290737
MAP3K11	vsBoth	431	3	2	20.7181228985548	3.1704198239351e-05	0.00155119672450068	-2.47947906328649	-4.54408344439039	-0.907349295466215	0.0131574454324415	5.51747994475125e-06	0.364222113665482	0.025797431066753	7.51380450657943e-05	0.472112540759352
YWHAQ	vsBoth	431	3	2	20.6557467195749	3.27085724564061e-05	0.00158700176415568	-3.78178397792406	-4.06283534350018	0.930195029329841	0.000155708458949333	4.84802278630703e-05	0.352270115049138	0.000897120275023465	0.000384929583068265	0.45900315947545
RPS11	vsBoth	431	3	2	20.641341335075	3.29450127187815e-05	0.00159404580930459	-3.21779110300784	-4.38004258323808	0.0466218025559792	0.00129181864821653	1.18656119021126e-05	0.962814654995851	0.00375756181558904	0.000137079845470678	1
PTK2B	vsBoth	431	3	2	20.5986813610826	3.36552774516273e-05	0.00162391362223087	-4.28575246328461	-3.420220602922	2.00953912167063	1.8212168951882e-05	0.000625703728062107	0.0444799901080663	0.000188150545447718	0.00230107410303691	0.0749224421085645
RPS8	vsBoth	431	3	2	20.5010069319899	3.53397040314877e-05	0.00168230723418558	-3.38378446040825	-4.2894886720758	0.304409384769992	0.000714941045314455	1.79084946793102e-05	0.760816018839299	0.00254389949140393	0.000185796647192608	0.864177660379538
HNRNPA2B1	vsBoth	431	3	2	20.5005917828931	3.53470404159906e-05	0.00168230723418558	-2.64507429555386	-4.50247363981589	-0.689497139304169	0.008167298239479	6.71670877680337e-06	0.490510472847209	0.0171673705744708	8.87790860086893e-05	0.60625799366759
IFI27L2	vsBoth	431	3	2	20.4861053684675	3.56039958212954e-05	0.00168803801516082	-3.72318536934136	-4.07987913710686	0.85123288821729	0.000196724974943508	4.50591225786975e-05	0.394639996871706	0.00104997866674124	0.000366176667031947	0.505562185274073
RPL13	vsBoth	431	3	2	20.4829207672399	3.56607332452248e-05	0.00168803801516082	-3.57381372877564	-4.18235313851597	0.60232411812572	0.000351819253522444	2.88507380054085e-05	0.546958409664879	0.00158107572532986	0.000266780281062357	0.663047971364253
NUCB1	vsBoth	431	3	2	20.4760860780205	3.57828067245312e-05	0.00168923860826321	-2.21955468951517	-4.52498290009262	-1.18118641321219	0.0264490109155683	6.04003891347347e-06	0.237528677502101	0.0472791062255415	8.1758839991415e-05	0.327339428609152
CR2	vsBoth	431	3	2	20.469199700542	3.59062260377653e-05	0.00169049609218773	-4.31435364681955	-3.3201741746378	2.12209330323147	1.60070533280875e-05	0.000899613025264437	0.0338299036581338	0.000171149813289685	0.0029488409449587	0.0585412349016764
MARCKSL1	vsBoth	431	3	2	20.3685488164884	3.77594641306014e-05	0.00176348812825993	-2.52102710377635	-4.5006207776051	-0.826044315153738	0.0117012838681203	6.77552924596306e-06	0.408778953848039	0.0232782513073629	8.90328316706374e-05	0.520558973814986
UQCRB	vsBoth	431	3	2	20.3515975565483	3.80808594664256e-05	0.00177375565946682	-3.31108974984052	-4.30173504539757	0.213631794030678	0.000929333970419932	1.69465879634193e-05	0.830834203670166	0.00301547065925428	0.000178774568797198	0.924887022861959
STMN1	vsPattern_7	431	3	2	20.3215191027223	3.86578943562795e-05	0.00178634243577019	-1.85398858556229	-4.48790972888865	-1.55808190092167	0.063740793028717	7.19253914346535e-06	0.119213834537685	0.103039972615487	9.33857704324393e-05	0.179299522226358
GRN	vsPattern_7	431	3	2	20.3223290651235	3.86422418055191e-05	0.00178634243577019	-1.58058882911213	-4.45050506043311	-1.83214532971477	0.113972081671799	8.56685748614802e-06	0.0669297714087528	0.172280704686533	0.000107240828809886	0.107499068159734
MARCKS	vsBoth	431	3	2	20.2971930245039	3.91309629811935e-05	0.00179839681021395	-2.13523499287649	-4.50390102312648	-1.25800837767135	0.0327418199069557	6.67172887847802e-06	0.208388726464247	0.056789555639467	8.84446890261953e-05	0.292381809781557
RPS15	vsBoth	431	3	2	20.2870154575365	3.9330599502017e-05	0.00179839681021395	-2.53855044259412	-4.48949069298364	-0.797563263486638	0.011131275504975	7.13936664825519e-06	0.42512397670838	0.0222529377867772	9.29980107746633e-05	0.537716620131568
BABAM1	vsBoth	431	3	2	20.2943555450224	3.91865190339389e-05	0.00179839681021395	-3.37642237444805	-4.26309263500005	0.317515336923162	0.000734350906092788	2.01616885849974e-05	0.750852603907865	0.00258715276209252	0.000204068983110311	0.855343878824321
SCAND1	vsBoth	431	3	2	20.279658915796	3.94755344921413e-05	0.00180031112525909	-3.37612067475477	-4.26109873246217	0.318788454287745	0.000735156670492244	2.03424333743717e-05	0.749886934003508	0.00258715276209252	0.000205435720414441	0.854677119303009
PSMB9	vsBoth	431	3	2	20.2668995521986	3.97281808859359e-05	0.00180711493628813	-2.18127318885812	-4.50153504548091	-1.20486706324861	0.029163216260547	6.74644382579388e-06	0.228254625445764	0.0513516141481009	8.89106115927205e-05	0.316075464447411
RPS27A	vsBoth	431	3	2	20.2382873646688	4.03006208938754e-05	0.00181928591861633	-3.0379186533933	-4.38710059125961	-0.159238919899725	0.00238218250754437	1.14871672071852e-05	0.873480641408241	0.0060826864709684	0.000133739195412151	0.959526277802159
RPL14	vsBoth	431	3	2	20.237910359382	4.03082183834958e-05	0.00181928591861633	-2.9218457226482	-4.41874524610128	-0.313940902007289	0.00347963853784498	9.92755837883603e-06	0.753565924358785	0.00831781680269964	0.000118722001214172	0.857782488365851
RNASEK	vsBoth	431	3	2	20.2464661991707	4.01361513610461e-05	0.00181928591861633	-2.22951606324133	-4.49960719956156	-1.14962586103616	0.0257795877345772	6.80791419445642e-06	0.250298001990847	0.0462488891334092	8.91975696498168e-05	0.342208463932725
TALDO1	vsBoth	431	3	2	20.2124832769496	4.08239500203416e-05	0.0018378142654776	-2.20954278157561	-4.49578640146705	-1.16876957939826	0.0271369101461521	6.93132910970409e-06	0.242496479875021	0.0482792059369784	9.05505611017737e-05	0.332960336253696
AC010642.2	vsBoth	431	3	2	20.1339054658404	4.24598033583863e-05	0.00189195251342075	-3.14589567394672	-4.33766628603066	0.000808014665413412	0.00165579056948811	1.44003578395438e-05	0.999355297643717	0.00452073075290373	0.000157841971051	1
HACL1	vsBoth	431	3	2	20.1239657948816	4.26713468282706e-05	0.00189654049630891	-3.61459778495937	-4.09828966147573	0.715539204643057	0.000300814265075096	4.16214220490598e-05	0.474275924703919	0.00141853022796168	0.00034510455846582	0.589271773740506
TUBB4B	vsBoth	431	3	2	20.0864924402209	4.34784032524439e-05	0.00191845616201408	-3.17039631598978	-4.32221826436484	0.0405376397795738	0.00152231150812385	1.54468264750138e-05	0.967664499486894	0.0042518756479233	0.00016647011553648	1
PRDX2	vsPattern_7	431	3	2	20.0857779056965	4.34939394376583e-05	0.00191845616201408	-1.75231872620505	-4.45136710640217	-1.64173639660302	0.0797190177992453	8.53253306467666e-06	0.100644645314589	0.125264778318115	0.000107109507242058	0.154262290601556
ZNF414	vsBoth	431	3	2	20.0704173728707	4.38292705476854e-05	0.00192380330974915	-3.49553196745596	-4.16552233897208	0.528791149430324	0.000473117776015107	3.10640502246527e-05	0.59695033808168	0.0019285481054619	0.000280324983352589	0.711401437109273
RPL37	vsBoth	431	3	2	20.0024062841056	4.53453400439704e-05	0.0019751796871522	-2.80454708595781	-4.41553324345458	-0.441881475759382	0.00503873273791757	1.00761292704518e-05	0.658574976016766	0.0113732119157215	0.000119793981326482	0.770337309271043
EEF1G	vsBoth	431	3	2	19.9718875239935	4.60425880784604e-05	0.00200056190538923	-3.16863748504615	-4.30712468304993	0.0507591981129792	0.00153155292996513	1.65390392983857e-05	0.959517404128599	0.00426382855314869	0.000175438660237401	1
APOL6	vsBoth	431	3	2	19.8878857560921	4.8017603339599e-05	0.00208119969611111	-2.25870790954056	-4.4592096327424	-1.08454429447495	0.0239015601413839	8.22624339025788e-06	0.278123538640096	0.0432770391923365	0.000103553887383246	0.373770090504962
RPL35	vsBoth	431	3	2	19.863829678559	4.85986483448239e-05	0.0021011697788095	-3.1570357615678	-4.29659596635598	0.0463440544275701	0.00159381798351612	1.73440900998999e-05	0.963036026654624	0.00439154998033196	0.000182112946048949	1
EWSR1	vsBoth	431	3	2	19.8340305638856	4.9328167956092e-05	0.00212220470366763	-3.06805704060999	-4.32395751701074	-0.0747509594203472	0.00215455487817188	1.53254821110433e-05	0.940412861301762	0.00560107655341537	0.000165559414920742	1
RPSA	vsBoth	431	3	2	19.8070403666321	4.99983684876238e-05	0.00214575307708433	-2.98649327267962	-4.34568899370478	-0.183051627475308	0.00282197047109596	1.3883917025476e-05	0.854757510052876	0.00697576198960683	0.000153680598799235	0.944925729285933
TYROBP	vsPattern_7	431	3	2	19.7919184037301	5.03778379974945e-05	0.00215673945172117	-1.738971328156	-4.41862403189738	-1.63016967623573	0.0820398063647733	9.93312693736731e-06	0.103065640923954	0.128551914157354	0.000118722001214172	0.157436094599677
UBE2E1	vsBoth	431	3	2	19.7761939560895	5.07754809660823e-05	0.00216844822991335	-2.81847700348642	-4.38422045413814	-0.401114085366186	0.00482520673300453	1.16401850144607e-05	0.688336131010382	0.0109794830674037	0.00013517052055552	0.798024911442915
YBEY	vsBoth	431	3	2	19.7340943774414	5.18556226371905e-05	0.0022091760014727	-3.80406755385422	-3.87707970943881	1.1048765299235	0.000142339335421429	0.000105717731250368	0.269213093491364	0.000840293199208322	0.000676774194072869	0.364191343211977
PRC1	vsBoth	431	3	2	19.7095449015568	5.24960593712847e-05	0.00223101865946041	-2.89234321110589	-4.35847030045836	-0.298136798365595	0.00382379982511011	1.30974691984517e-05	0.76559875687436	0.00906337363609959	0.000148262031682221	0.868400003380457
TUBA4A	vsBoth	431	3	2	19.6583799409966	5.38563645771424e-05	0.00228327456327414	-2.0181487080121	-4.42917186341599	-1.32800634700069	0.0435757761784759	9.45956199259139e-06	0.184176010151605	0.0735095863911677	0.00011583452750601	0.26334298110764
RPL18A	vsBoth	431	3	2	19.6504193918035	5.40711548755449e-05	0.0022865932159734	-3.09625887914807	-4.28940776129171	-0.015489618809615	0.00195979178752277	1.79150195950914e-05	0.987641566490701	0.00519292064355627	0.000185796647192608	1
CHCHD2	vsBoth	431	3	2	19.6159652829069	5.50107112631851e-05	0.0023153544424917	-2.24835845249975	-4.42853874063158	-1.07131342256756	0.0245533422308933	9.48736791320279e-06	0.284028526514385	0.0442787800905436	0.000115859324461775	0.380681240129928
MMP9	vsBoth	431	3	2	19.5847156807489	5.58769927981964e-05	0.0023405358110458	-3.423115430753	-4.13203032285829	0.475228847670656	0.00061907782088739	3.59572971005097e-05	0.634623867595653	0.00228230986633957	0.000309563396876802	0.747575271553045
HNRNPK	vsPattern_7	431	3	2	19.5477488960975	5.69193930478525e-05	0.0023784953070977	-1.80950767222019	-4.40071529899433	-1.53722507268436	0.0703721693089379	1.07894612625994e-05	0.124238202492468	0.112120739263367	0.000127264669065937	0.185922904429287
RPLP0	vsBoth	431	3	2	19.5284429554165	5.7471494684046e-05	0.00239567906986241	-2.89475342175981	-4.3344000371332	-0.276032674245222	0.00379456475753611	1.46158183247332e-05	0.78252297036296	0.00900357656830375	0.000159039921431842	0.883360519671224
CRIP1	vsBoth	431	3	2	19.5238050119642	5.76049241050101e-05	0.00239567906986241	-3.60798432217186	-4.00286236130785	0.78517869823733	0.000308585131922784	6.25807130365554e-05	0.432348803090662	0.00144757994035594	0.000467949624602795	0.545626374919808
FARP2	vsBoth	431	3	2	19.5040027389912	5.81781112403241e-05	0.00241376976017753	-2.54993944627555	-4.39541284423729	-0.708979116028246	0.0107741630836132	1.10562419112247e-05	0.478337436709247	0.021702863692406	0.000129730420754683	0.593497636822573
MMP7	vsBoth	431	3	2	19.4811357167816	5.88471085273203e-05	0.00242998213864469	-3.07945507883826	-4.2721009280129	-0.0202245618734273	0.00207379641581022	1.9363989166876e-05	0.983864234349533	0.00544574959947224	0.000197328270557688	1
SH3BGRL3	vsPattern_7	431	3	2	19.4208379174686	6.0648299630727e-05	0.00249845247558941	-1.5419484403922	-4.35013111169038	-1.79415465931977	0.123086123334592	1.36056157367532e-05	0.0727884867720754	0.184260172640125	0.000152269147955772	0.115587088181522
ANKLE2	vsBoth	431	3	2	19.3974598882144	6.1361377964601e-05	0.00252188044448867	-3.75867090343762	-3.85586183628696	1.07147865313914	0.000170818341741419	0.000115322611778448	0.2839542640366	0.000952428818592971	0.000718806958852076	0.380681240129928
ZYX	vsBoth	431	3	2	19.3753872946199	6.2042331032136e-05	0.0025438812115923	-2.68392052614423	-4.36015506803136	-0.531433200710903	0.00727644009689179	1.29970307174749e-05	0.595118619586097	0.0155938587484176	0.000147496606172556	0.709783194378959
CSNK1G2	vsBoth	431	3	2	19.3407764089534	6.31253450353786e-05	0.00258222576518257	-2.78363850603378	-4.33647256707521	-0.401355900997629	0.00537529064900135	1.44787487720587e-05	0.688158112156086	0.0119943178632632	0.000158278911800763	0.798024911442915
HSPH1	vsPattern_7	431	3	2	19.2943130811144	6.4609019217114e-05	0.00263674238005918	-1.43980347981655	-4.31822584205955	-1.8820796789824	0.149923006412694	1.57288441604098e-05	0.0598251980039087	0.220037227569774	0.000168700299897093	0.0975170256908109
ATP5MF	vsPattern_7	431	3	2	19.2691684490145	6.54264318444639e-05	0.00266387758747611	-1.81686305834101	-4.37133418602952	-1.50533259934735	0.0692380844089762	1.23489613476556e-05	0.132238588015461	0.110534973830884	0.000141572021164195	0.196651295347942
AP2M1	vsBoth	431	3	2	19.1957927717273	6.78713615798543e-05	0.00274216536293175	-2.55268836818221	-4.35771298063214	-0.675500514034979	0.0106895090180611	1.31428581464179e-05	0.499357824898591	0.0215613346172201	0.000148402021381915	0.614730245016213
RPS3	vsBoth	431	3	2	19.1808048112968	6.83818988093643e-05	0.00274216536293175	-3.54541213015687	-3.98961391845549	0.726237097815395	0.000391999659791674	6.61809288554439e-05	0.467693433237812	0.0016955211463944	0.000484392661687891	0.582991597579344
P2RX4	vsBoth	431	3	2	19.1859736407692	6.82053997939585e-05	0.00274216536293175	-2.67427958636387	-4.33818045057067	-0.52443079114446	0.00748899873333555	1.43667177707886e-05	0.599978944989734	0.015950502515455	0.000157841971051	0.714037132144017
DAZAP1	vsBoth	431	3	2	19.1859741771505	6.82053815019099e-05	0.00274216536293175	-3.71638695743743	-3.85461239232542	1.02543238236887	0.000202091996649623	0.000115913125058489	0.305159215236089	0.00106694129400524	0.000719493900570234	0.404777306160267
FARSA	vsBoth	431	3	2	19.1989808477017	6.77632582345633e-05	0.00274216536293175	-3.80382366345247	-3.77329789560419	1.18834536471332	0.000142479621227579	0.000161103733168294	0.234697371937852	0.000840293199208322	0.000913954950278044	0.32403379093355
ARRDC3	vsBoth	431	3	2	19.1583637030976	6.91535024189651e-05	0.00276408289874614	-2.35325245701049	-4.37166974445771	-0.908698372024701	0.0186099943210856	1.23299934986344e-05	0.363509363757031	0.0348153778627816	0.000141572021164195	0.471460629357603
CD22	vsBoth	431	3	2	19.1301440848298	7.0136161401574e-05	0.00279058845376149	-3.99888297267834	-3.5197270775484	1.61001441965754	6.36421365837494e-05	0.00043199106836949	0.107394708384094	0.000472204089525134	0.00181096453218944	0.1634377986719
ARHGDIB	vsBoth	431	3	2	19.1231629787274	7.0381403159436e-05	0.00279398174769516	-3.78933516355452	-3.77293950122156	1.17251145254397	0.000151051002124163	0.000161335419780378	0.240991776806949	0.000877686046776572	0.000913954950278044	0.331299187815976
BTG1	vsBoth	431	3	2	19.0861563606435	7.16958149957885e-05	0.00283970703068353	-4.22577581506661	-3.05599657110278	2.23668368565891	2.38118965631615e-05	0.00224313821170816	0.0253070210190245	0.000232127251962794	0.0057835129795849	0.0455101050258087
RPL9	vsBoth	431	3	2	19.0373311475752	7.34676361073148e-05	0.00289442579041161	-3.04357251376448	-4.22337031336431	-0.0208352865617239	0.00233787090191362	2.40675884031998e-05	0.98337704923708	0.00598738141144368	0.000234111996285671	1
PPP2CA	vsBoth	431	3	2	19.0344252718147	7.35744576024936e-05	0.00289442579041161	-2.24956222528838	-4.36163347365378	-1.01598882095592	0.0244767486338531	1.29095003622224e-05	0.309634710029671	0.044193856311987	0.000147246940679765	0.409987739208409
PTPN18	vsPattern_7	431	3	2	19.0205512938804	7.40866171719499e-05	0.00290656792604513	-1.76601771371053	-4.33892169275554	-1.53576109514203	0.0773928771088646	1.43183526436322e-05	0.124596984730406	0.121865308243601	0.00015771244308942	0.186397752789096
SEMA7A	vsBoth	431	3	2	18.9750939538836	7.57897895465106e-05	0.0029615665637783	-3.17604259085751	-4.16293458989067	0.175344923412365	0.00149299029838541	3.14183391770928e-05	0.860808614742657	0.00419136152176476	0.000281824383756198	0.950055481739829
PLAAT4	vsPattern_7	431	3	2	18.9405387426684	7.71106332904682e-05	0.00300645408858171	-1.8227554644541	-4.33598837563205	-1.47025532041191	0.068340435682024	1.45106612509823e-05	0.141492616968699	0.109412867101894	0.000158278911800763	0.20916704626886
ZNF251	vsBoth	431	3	2	18.9349236185131	7.73274303735057e-05	0.00300819204083302	-3.47532962667743	-3.99610795670283	0.64300791088382	0.000510225979180069	6.43923783584475e-05	0.520218966725217	0.00202022515456848	0.000476736982442937	0.636546163710807
PSMA2	vsPattern_7	431	3	2	18.9174162936357	7.80072999292064e-05	0.00301411277473447	-1.47124390786262	-4.28442950833205	-1.81982229711675	0.14122516671334	1.83208683142591e-05	0.0687860710268077	0.20884037486336	0.000188839408725414	0.110047918545558
HSPA8	vsBoth	431	3	2	18.9165032253697	7.80429210547586e-05	0.00301411277473447	-2.81394141880264	-4.27471657828667	-0.31780407497324	0.00489381456580588	1.91380590627464e-05	0.750633559458182	0.0111130887613601	0.000195469175972687	0.855311160295403
ARHGDIA	vsBoth	431	3	2	18.9189694241244	7.79467456864794e-05	0.00301411277473447	-2.19206576833173	-4.34937506415187	-1.07008088608181	0.0283747580652391	1.36526037553639e-05	0.284582901854737	0.0501637146912607	0.000152269147955772	0.381083301828126
TRIOBP	vsBoth	431	3	2	18.9132526049151	7.81698681487785e-05	0.00301411277473447	-3.26118119890151	-4.11466045740996	0.309040681232623	0.00110949115624413	3.87749755817328e-05	0.757290581285757	0.00341276745801583	0.000328163352663479	0.860562968558205
RPS14	vsBoth	431	3	2	18.8972077062862	7.87995041885968e-05	0.00303169810498286	-3.13344194335124	-4.16950216012376	0.122638770304719	0.00172769092976281	3.05265722864086e-05	0.902393151900803	0.00467443891532456	0.000276775881029863	0.985505425186442
BCAP31	vsPattern_7	431	3	2	18.8744431938104	7.97015442234137e-05	0.00305295366875081	-1.86961312577279	-4.33281334432804	-1.41554927314061	0.0615375612131836	1.47215917647915e-05	0.156907512296178	0.100054196849511	0.000159418875640899	0.228719545980871
FAM200B	vsBoth	431	3	2	18.852759123785	8.05703725793168e-05	0.00307948073926242	-3.03136612027116	-4.20193980178426	-0.0171267980350422	0.00243449855272631	2.6463751443472e-05	0.986335460305336	0.00618814281445251	0.000250374945235712	1
RPS7	vsBoth	431	3	2	18.7493634385171	8.48452355538838e-05	0.00320777430610322	-3.72114532514551	-3.76650008291621	1.10182430514003	0.000198321261758543	0.000165552029016853	0.270538061641765	0.00105349379473155	0.000929988523002172	0.36565354857687
SYNGR2	vsPattern_7	431	3	2	18.7394867344383	8.52652674750414e-05	0.00321669206692559	-1.37023508754508	-4.2459600468985	-1.90118643304351	0.170613528675925	2.17659416328001e-05	0.0572775974835017	0.246460044316813	0.000216407393136734	0.0938066775112451
MANF	vsPattern_7	431	3	2	18.6932394812207	8.72598821692779e-05	0.00328484560743702	-1.69856056642897	-4.29530106824735	-1.57563184113229	0.0894020117659093	1.74456415537616e-05	0.11511067360484	0.13878156852366	0.000182752245087657	0.173651348499547
ILRUN	vsBoth	431	3	2	18.6646972101558	8.85141081016094e-05	0.00331775949830646	-2.88907728151449	-4.22140241980522	-0.191172841099966	0.00386374104089659	2.42787053684831e-05	0.848390180841759	0.00914357674449145	0.000235147633461127	0.939774580404946
SPPL2B	vsBoth	431	3	2	18.6663299208902	8.84418786208586e-05	0.00331775949830646	-3.78526725459575	-3.68415882455368	1.23962061303949	0.000153543479137919	0.000229459139849089	0.215115752744175	0.000888062284743641	0.00116255848306855	0.300222866536454
TAGLN2	vsBoth	431	3	2	18.5892693711323	9.19160694798298e-05	0.00340870060637832	-2.87915032189507	-4.21402811600612	-0.196269529759233	0.00398748220696366	2.50856037214053e-05	0.84439920926923	0.00939189991514398	0.000240597852875155	0.936970381840968
PLVAP	vsBoth	431	3	2	18.5923904996468	9.17727404133321e-05	0.00340870060637832	-3.3778548293707	-4.00119528629969	0.530431080189703	0.000730536358965723	6.30233164719942e-05	0.595813081765547	0.00258088959158834	0.000468918516929043	0.710362468528171
AARS	vsBoth	431	3	2	18.5308968728099	9.46382872102928e-05	0.00349089890957053	-2.50493980689922	-4.28197726031421	-0.667525879311678	0.0122472234221826	1.85239915968201e-05	0.504436284820695	0.0242142639944077	0.000190061228849565	0.619720247125261
RPS25	vsBoth	431	3	2	18.4934867004971	9.64251642718355e-05	0.00353835786625242	-2.71759647888033	-4.2413604189841	-0.398104009559918	0.0065757980851436	2.22169038338269e-05	0.690553518946882	0.0143384942235009	0.000219434650174105	0.799419761501104
SSR4	vsBoth	431	3	2	18.4976765516168	9.62233721741038e-05	0.00353835786625242	-2.58791549892942	-4.26598396813911	-0.562284062480761	0.00965586645719081	1.99023072230937e-05	0.573922495207536	0.0198143670587285	0.000201898349120955	0.689627725524778
RPL35A	vsBoth	431	3	2	18.4854955560389	9.6811208701e-05	0.0035450762733341	-2.8714734204239	-4.20214398904007	-0.1952233885239	0.00408563139082567	2.64398861940128e-05	0.845218069921065	0.009572902747847	0.000250374945235712	0.937416092355693
NIPSNAP1	vsBoth	431	3	2	18.4572137594286	9.81899313719673e-05	0.00358055016967464	-2.8664722067855	-4.19972332735572	-0.198835638856138	0.0041507460413484	2.67241328578046e-05	0.842391316791339	0.00968507409647959	0.000251778308308122	0.935204194086037
SF3B1	vsBoth	431	3	2	18.4441252194226	9.88346200018077e-05	0.00359655064077412	-3.18182468773372	-4.08171508345424	0.247314356662207	0.00146350377078918	4.47045798236667e-05	0.804664948824309	0.00412874578105845	0.00036453538568229	0.903363547343604
IRF8	vsBoth	431	3	2	18.432715250545	9.94000814115392e-05	0.00360960753017745	-4.08587341608505	-3.16903221937406	1.98979041927747	4.39113151349256e-05	0.00152947439251627	0.0466140272676218	0.000359108813127358	0.00426382855314869	0.0781363068036899
FAM120A	vsBoth	431	3	2	18.4228902064636	9.98895878735309e-05	0.00361985774146673	-2.25559470579365	-4.28953602236628	-0.951101227361769	0.0240960250846898	1.79046772440707e-05	0.341552991751908	0.0436115733912992	0.000185796647192608	0.446838791389594
TRIR	vsBoth	431	3	2	18.4153556578512	0.000100266609076628	0.00362599764128668	-2.85895152060939	-4.19616153208707	-0.204330842905647	0.00425043736576408	2.71476662576177e-05	0.838094969220606	0.00987304794831501	0.00025364160532585	0.93181563376482
DTX1	vsBoth	431	3	2	18.3841390654826	0.000101843877221777	0.00367542769304294	-4.12149824541319	-3.06822126194617	2.11077754506737	3.76416338748725e-05	0.00215337113113808	0.0347914370745457	0.000320989568564852	0.00560107655341537	0.060089438206383
ATP5MPL	vsPattern_7	431	3	2	18.322688973331	0.000105021602941848	0.00378229348161907	-1.72653276349707	-4.25782445986077	-1.51426440957508	0.084251610270239	2.06425934916451e-05	0.129958791421518	0.131650464726862	0.000207071015963065	0.193645493583654
ARPC4	vsBoth	431	3	2	18.282974810897	0.00010712786837432	0.00384230488068635	-2.42666613332879	-4.26029595010367	-0.737136031713568	0.0152382717353724	2.04156393543753e-05	0.461039629311754	0.0293028640046058	0.000205712742732203	0.576973571185469
SERINC2	vsPattern_7	431	3	2	18.2322402424917	0.000109880173115126	0.00393294463893833	-1.76246547777755	-4.2516027147813	-1.46925750956184	0.0779906841800521	2.122461264805e-05	0.141762956979267	0.1227636198617	0.000212435209889392	0.209497773319574
RPL21	vsBoth	431	3	2	18.2206899916158	0.000110516580796311	0.00394763418562203	-2.97659466568333	-4.13213692888607	-0.0217545212038298	0.00291469081942254	3.59406198350156e-05	0.982643772413645	0.00718126126232725	0.000309563396876802	1
VOPP1	vsBoth	431	3	2	18.1977075369126	0.000111793876746073	0.00398510947984421	-3.90275787571485	-3.42913185639793	1.57614461023456	9.5102826845186e-05	0.000605515277263386	0.114992480181362	0.000627594866141359	0.00226576657453926	0.173531298164889
POLR2H	vsBoth	431	3	2	18.1844733071564	0.000112536082593654	0.00400339664900886	-2.63787604864765	-4.21720544789307	-0.467328176204971	0.00834270696056995	2.47348600592845e-05	0.640265100590744	0.0174707013424051	0.00023905045399231	0.752642260542717
GDI2	vsBoth	431	3	2	18.1214564631078	0.000116138370156853	0.00412314819416616	-2.60596016235346	-4.21489441195869	-0.500980074954129	0.00916171167519638	2.49895075789284e-05	0.61638514580447	0.0189386992954611	0.000240477188564677	0.73030183106915
NDUFA8	vsBoth	431	3	2	18.0924461699979	0.000117835251239249	0.00415839149690645	-2.59071417849831	-4.21381658475452	-0.517076429310879	0.00957770021690114	2.51091217175006e-05	0.605102806866611	0.0196809258229327	0.000240597852875155	0.718829504112754
PSME2	vsBoth	431	3	2	18.0895491870509	0.000118006058272349	0.00415839149690645	-2.23377810218936	-4.25060590712767	-0.943966965052901	0.025497677061095	2.13192998197051e-05	0.345186529841875	0.045816297765918	0.000212908740866122	0.450819025024523
ZNF787	vsBoth	431	3	2	18.0924111338543	0.000117837315503722	0.00415839149690645	-2.85404063572831	-4.15341219730183	-0.175301874204093	0.0043167009404091	3.27553930980429e-05	0.86084243917325	0.0099996154774219	0.000290340703318747	0.950055481739829
SMIM26	vsBoth	431	3	2	18.0882393551639	0.000118083367634144	0.00415839149690645	-3.40602975462212	-3.89959219108817	0.643766967875711	0.0006591499491872	9.63548438905417e-05	0.519726556678625	0.00238504015430538	0.000633068228719436	0.636243842471735
ADGRG5	vsBoth	431	3	2	18.0751719729037	0.00011885741382161	0.00417722826402828	-2.00834950208141	-4.25003648298124	-1.19436901519632	0.0446061650111782	2.13735699835462e-05	0.23233365164678	0.0751068211166111	0.000212977435711877	0.321165004767957
CD81	vsBoth	431	3	2	18.0525276393104	0.000120210784371956	0.00421630877635534	-2.71727419858764	-4.1833826004194	-0.351681076620911	0.00658220516051164	2.87203435186771e-05	0.725077453773764	0.0143455043604943	0.000266122110872031	0.83273653903892
PTGES3	vsBoth	431	3	2	18.0306471898426	0.000121533137599989	0.0042371643003174	-2.4446578075502	-4.22696926864046	-0.690223651961362	0.0144989634930963	2.36860002015433e-05	0.49005355168789	0.0280733916148103	0.000231757415826331	0.60585987930822
RPL24	vsBoth	431	3	2	18.0211816764313	0.000122109687631262	0.00424033780090507	-3.23537469399334	-3.99000884901512	0.380902495815757	0.00121483194711896	6.60708302325976e-05	0.703275600458869	0.00357294160363391	0.000484375711362632	0.812055639378766
ELOVL1	vsBoth	431	3	2	18.0105802640477	0.000122758673731315	0.00425441617870014	-2.19527948529618	-4.24250572353386	-0.980273069246292	0.0281435555605578	2.21037902333622e-05	0.326951344528039	0.0498137608070684	0.000218798311252708	0.430474991816079
RPL38	vsPattern_7	431	3	2	17.9944365244286	0.000123753575721427	0.00428040338044786	-1.29388804642557	-4.15038352109461	-1.90902746929404	0.19570409402713	3.31918646166865e-05	0.0562585481812981	0.277618118231668	0.000293630392888561	0.0923733706710828
ZNF808	vsBoth	431	3	2	17.9469074467511	0.000126729745969302	0.00436605221468598	-3.10937975046416	-4.03958489390614	0.200690483732717	0.00187480582005047	5.35458846467843e-05	0.84094060121232	0.00500022394973699	0.000411342231799399	0.934055131450362
HEBP2	vsPattern_7	431	3	2	17.9277754682628	0.00012794785829193	0.00439934102516761	-1.25176138004914	-4.13387957095711	-1.94259004684115	0.210656826563086	3.56690430175971e-05	0.0520657104499776	0.29491955718832	0.000309453048882396	0.0861182564454176
MRPL40	vsBoth	431	3	2	17.9206431134996	0.000128404957614391	0.0044016463563322	-2.78635319980602	-4.14866173496388	-0.24679273528536	0.00533047559066629	3.34424536772486e-05	0.805068633029676	0.0119091045811466	0.000295265985904823	0.90359101819065
AKR1C3	vsPattern_7	431	3	2	17.9014554219169	0.000129642783236354	0.00441335477471278	-1.94503354313988	-4.22754432187449	-1.24667965445704	0.0517709413336591	2.36255646961613e-05	0.212514981800169	0.0857569518442551	0.000231757415826331	0.297150693282501
PPP1CA	vsBoth	431	3	2	17.8951991005114	0.000130048961660747	0.00441335477471278	-3.08718211586995	-4.0415165074163	0.17442991177499	0.00202063760920154	5.31066418733242e-05	0.861527608440676	0.00532907594821109	0.000410070873846596	0.950344887661364
MFGE8	vsBoth	431	3	2	17.8940438471985	0.000130124103107407	0.00441335477471278	-2.43715346087643	-4.21071959492178	-0.6854629834566	0.0148033955133136	2.54558548052053e-05	0.493051811433372	0.0285889383054711	0.000242884525466226	0.608264473873409
MT-ND4	vsPattern_7	431	3	2	17.9051773269393	0.000129401748519975	0.00441335477471278	-1.43432064219594	-4.16877162469254	-1.76758836247715	0.151480782281532	3.06245647731187e-05	0.077129744948237	0.22174418096847	0.000276915078652707	0.121536140882671
RPL19	vsBoth	431	3	2	17.8767379409108	0.000131254946385581	0.00442105549505144	-2.50197942471573	-4.20012371172964	-0.604773653163469	0.0123501102064493	2.66769179222867e-05	0.545329401917089	0.0243747893139145	0.000251778308308122	0.661638858589471
DIP2A	vsBoth	431	3	2	17.8794458690068	0.000131077352162281	0.00442105549505144	-2.40179333536611	-4.21280481222671	-0.726494982828968	0.01631492269074	2.52219007195338e-05	0.467535382100344	0.0310018023561038	0.000241164301773584	0.582991597579344
INF2	vsPattern_7	431	3	2	17.8451332753897	0.00013334555547075	0.00446196708315632	-1.59542518557146	-4.1882267940383	-1.60400609567809	0.110617187715087	2.81142491651409e-05	0.108712708970789	0.167830398916813	0.000261044288735833	0.165219788337749
TWSG1	vsBoth	431	3	2	17.8104044749426	0.000135681241267292	0.00453144214381605	-2.57087411421813	-4.18076878071478	-0.512488996976782	0.0101442193704837	2.90525172099045e-05	0.60830881902063	0.0206001454364906	0.000268094481193657	0.72187479077864
SLC2A4RG	vsBoth	431	3	2	17.7843996100737	0.000137456946667093	0.00457325807130306	-2.7859051224356	-4.13015049308207	-0.232354876482901	0.00533784926969947	3.62525844120006e-05	0.816262393209639	0.0119166888316093	0.000311508822844227	0.913644631403267
NUDC	vsPattern_7	431	3	2	17.7778441192014	0.000137908234746381	0.00457954968881185	-1.70117935548772	-4.19409853336219	-1.49105854642788	0.0889093132074183	2.73958885708983e-05	0.135946124492858	0.138112151245813	0.000254900876268358	0.201630984643863
CCL19	vsBoth	431	3	2	17.7536948342947	0.000139583521260889	0.00462638589347997	-3.81032438892303	-3.44970771301469	1.45668035422248	0.000138784567306419	0.000561193811968521	0.145204635226838	0.000826493655445613	0.00215555982135601	0.21395069859325
FLNA	vsBoth	431	3	2	17.7342630659702	0.000140946308204062	0.00466270675265218	-3.02134756568147	-4.04488077193501	0.0984533083684348	0.00251652313691855	5.23497592439422e-05	0.92157234628899	0.00633926848504033	0.000405620375934959	1
CYBC1	vsBoth	431	3	2	17.7296436244487	0.000141272231068785	0.00466465417784209	-3.02460468067704	-4.04289157073989	0.103682953333567	0.00248958300585489	5.27960395314219e-05	0.917420955004282	0.00629610918869547	0.000408374185291239	0.999494396108718
NISCH	vsBoth	431	3	2	17.677608900354	0.000144995993033539	0.00477857549116383	-2.01946876265351	-4.20385735205003	-1.14473391661473	0.0434385208468862	2.62404345069095e-05	0.252319397199716	0.0733055624055226	0.000249311866118502	0.344552832274544
TRABD	vsBoth	431	3	2	17.6602993718024	0.000146256345332997	0.00481103499798767	-2.55823573219389	-4.16341977805166	-0.512554552272908	0.0105204748732893	3.13516209136297e-05	0.608262951219767	0.021268112496879	0.000281788368771704	0.72187479077864
TOMM6	vsBoth	431	3	2	17.6445538798383	0.0001474123287995	0.00483989196741223	-2.86797794523739	-4.08666001378781	-0.105930656187089	0.00413104329107458	4.37627693186502e-05	0.915637370783855	0.00965413861159082	0.000359108813127358	0.998029188528413
SFT2D1	vsBoth	431	3	2	17.637793090391	0.000147911483853209	0.00483989196741223	-2.50310749990185	-4.16934533912365	-0.578683626303296	0.012310814505581	3.05475827749916e-05	0.562802666126776	0.0243079087821093	0.000276775881029863	0.679171638446222
RPL3	vsBoth	431	3	2	17.637071411507	0.00014796486578108	0.00483989196741223	-3.15207808771331	-3.97202243862855	0.302721353955481	0.00162112913362474	7.12650051164108e-05	0.762102222812584	0.00444499958908455	0.000505947761442575	0.86508900967915
APRT	vsBoth	431	3	2	17.6010233002063	0.00015065597222858	0.00491105450128736	-3.55385418101743	-3.69707601324532	0.971676741265151	0.00037962963891121	0.000218097053195911	0.331211391244282	0.00165853222778198	0.00111504909790947	0.43513575662512
ZNF185	vsBoth	431	3	2	17.6004021970918	0.000150702765940919	0.00491105450128736	-2.40715374594068	-4.17717057153092	-0.691776988520222	0.0160773998669569	2.95157689320503e-05	0.489077389851632	0.0305763161244622	0.000271255348835652	0.604944878203487
LGALS3	vsPattern_7	431	3	2	17.5710304623434	0.000152932298009597	0.0049744291421483	-1.43951301636535	-4.13304365560989	-1.73298173422584	0.150005224759181	3.57990696493442e-05	0.0830989153952784	0.220086020263715	0.000309563396876802	0.130030127362946
RPL30	vsBoth	431	3	2	17.5407372136258	0.00015526633786955	0.00503154678231225	-3.0622828459071	-3.99876058077189	0.181220719663339	0.00219655787630882	6.36750507904386e-05	0.856194331916613	0.00569609411202068	0.000472204089525134	0.945854800303161
RPS19	vsBoth	431	3	2	17.5370547132368	0.0001555524853981	0.00503154678231225	-2.38425699503797	-4.17168536297162	-0.71283101077095	0.0171136463962901	3.02354948622916e-05	0.475950333689263	0.0323689928051043	0.000276175434778736	0.591025366012586
LAPTM5	vsBoth	431	3	2	17.5293184405477	0.000156155348847668	0.00503240863159081	-3.73414547266782	-3.49441302937538	1.33583475573104	0.000188353607005539	0.000475105376693862	0.181603290143165	0.00102307990220163	0.00193398873447665	0.260244000606946
RPS10	vsBoth	431	3	2	17.5294444612323	0.000156145509755677	0.00503240863159081	-2.5806440827057	-4.14228792677583	-0.470567060883165	0.00986161947239254	3.43858277972707e-05	0.637949934553479	0.0201445990495146	0.000302406869121202	0.750568543627746
CHMP2A	vsPattern_7	431	3	2	17.5099085500895	0.000157678205623647	0.00507212747261185	-1.83987344957365	-4.17620946165901	-1.32228248277249	0.0657868188084291	2.96406901828481e-05	0.186074103650748	0.105966295241964	0.000271409134672006	0.26555002280294
UBL5	vsPattern_7	431	3	2	17.4533660307842	0.000162199578425043	0.00517941505731303	-1.51201584991201	-4.13216151151644	-1.65158732182868	0.130529830435697	3.59367752124014e-05	0.0986187062867735	0.19443190519656	0.000309563396876802	0.151467008220355
RPL13A	vsBoth	431	3	2	17.4380530856612	0.000163446221400601	0.00520020974354152	-2.3563729708493	-4.16205925712911	-0.736093733767368	0.018454378234318	3.15390476400679e-05	0.461673655970599	0.034584643780244	0.000282343585845548	0.577284755128513
RPS6KA4	vsBoth	431	3	2	17.4145322660964	0.000165379763278887	0.00523635626690726	-3.58650367428477	-3.62969481262101	1.06237880230573	0.00033514134432619	0.000283756509078829	0.288063753041566	0.00154316106701014	0.00136905951742204	0.384827142142925
BLCAP	vsBoth	431	3	2	17.4133000211848	0.00016548168886087	0.00523635626690726	-2.51777440639827	-4.13795315614792	-0.537032037916399	0.0118098935783045	3.50417888985945e-05	0.591245484020947	0.0234631572683026	0.000305189533547061	0.706100772040961
ATP5PO	vsBoth	431	3	2	17.4145034951942	0.000165382142358495	0.00523635626690726	-3.18644947118915	-3.91909436888716	0.383677519667153	0.00144030644162751	8.88823114323525e-05	0.701217476454004	0.00407101255870864	0.000592746345728201	0.810095459944548
HECTD1	vsBoth	431	3	2	17.3879072611052	0.000167596101562692	0.0052936728860679	-2.88139041427715	-4.04563971351006	-0.0579062243870894	0.00395924885812474	5.21804335780698e-05	0.953823325100057	0.00934405841635941	0.000405038409547154	1
RPL36A	vsBoth	431	3	2	17.3710323788012	0.00016901616623843	0.00532889056983152	-2.21532992240783	-4.1641375289865	-0.894726225756062	0.02673742746462	3.12531697562801e-05	0.370933455756136	0.0477309747066346	0.000281466422614675	0.480119513297257
MT-CO2	vsBoth	431	3	2	17.3230743269633	0.000173117991616146	0.00543858266107775	-2.00089176408271	-4.16152268093753	-1.13124746288291	0.0454040553205162	3.16132592536458e-05	0.257950950113843	0.076307339046522	0.000282445302357623	0.350857012654846
ATP5F1D	vsBoth	431	3	2	17.3191925316145	0.000173454322209522	0.00543936561226881	-3.22965075742763	-3.87965519099393	0.46357576271965	0.00123941517321252	0.000104604644183909	0.642951722608144	0.00362862005760071	0.000671561815660696	0.755207799634343
TXN	vsPattern_7	431	3	2	17.3008931326599	0.000175048659863234	0.00547799135122192	-1.26504437693993	-4.06881852317678	-1.87531151732086	0.20585542041142	4.72521319750408e-05	0.060749879812119	0.289550628897941	0.000377177763935761	0.0988221491507576
TCL1A	vsBoth	431	3	2	17.2978719584724	0.000175313285929642	0.00547799135122192	-3.36120736458076	-3.79271135587399	0.680128506906586	0.000776025403338484	0.000149011327818237	0.49642309571202	0.00267853929539412	0.000868556299889958	0.612050862038358
EIF3H	vsBoth	431	3	2	17.2666559350517	0.000178071043319675	0.0055443260493133	-2.28263637993333	-4.14696568591922	-0.805970492498229	0.0224517961526953	3.36910532136063e-05	0.420259863279329	0.0409324023976523	0.000296877633611661	0.533215083449267
COL6A1	vsBoth	431	3	2	17.219266081873	0.000182340809750221	0.00564706901401969	-2.36029706391169	-4.13395432885009	-0.709049410212873	0.0182603060675202	3.56574362997616e-05	0.47829381534187	0.0342781184074501	0.000309453048882396	0.593497636822573
RBM3	vsPattern_7	431	3	2	17.1560628263143	0.000188195091366843	0.00577715933375158	-1.94451260696958	-4.14018945237546	-1.17677381669426	0.051833666644165	3.47019104792601e-05	0.239285795918394	0.0858292180909645	0.000303056360893814	0.32945783298323
ACTR2	vsBoth	431	3	2	17.1411385928167	0.000189604677818665	0.00581021913589233	-2.01707787134091	-4.14000765797785	-1.09587503337679	0.0436873875185477	3.47294227548541e-05	0.273133466384909	0.0736702136991946	0.000303056360893814	0.368054512124073
RPS15A	vsBoth	431	3	2	17.1030168619121	0.000193253370220629	0.00588076065791589	-2.74846774701823	-4.0457612276685	-0.205923308561564	0.00598745253034969	5.21533710897743e-05	0.836850818021494	0.0131770870085169	0.000405038409547154	0.930892964403117
ABHD2	vsPattern_7	431	3	2	17.0978545535798	0.000193752831277992	0.00588570557205685	-1.54429376451688	-4.09710860997839	-1.58738405919022	0.122517182477827	4.18342653376826e-05	0.112425687422798	0.183591936664007	0.000346119673124005	0.170401699587876
MYLK	vsBoth	431	3	2	17.0676982440423	0.000196696402497712	0.00594846778543838	-2.61127774305059	-4.07446844740269	-0.381754617928158	0.00902046006223568	4.61195653072239e-05	0.70264338343441	0.0187069439407878	0.000370771603740008	0.811534146788548
H2AFZ	vsPattern_7	431	3	2	17.0662328087914	0.000196840578232289	0.00594846778543838	-1.38979283896988	-4.06800452403358	-1.73583209683094	0.164591793262934	4.7417460987999e-05	0.0825935270431348	0.238836137850703	0.000377826364680971	0.129374454699145
TMED10	vsPattern_7	431	3	2	17.059575654573	0.000197496868926296	0.00595799276258308	-1.50155284448839	-4.08633118870307	-1.62625085479266	0.133212629430138	4.38248085407565e-05	0.103896301787224	0.197903324515386	0.000359108813127358	0.158651029640429
FUS	vsBoth	431	3	2	17.0416018008513	0.000199279758190749	0.0060014129936514	-2.71003378554134	-4.04750215520651	-0.250098131760491	0.00672763548291833	5.17671055101788e-05	0.8025114607191	0.0145916958784918	0.000404593690717815	0.901396277048647
COX17	vsPattern_7	431	3	2	17.0366158149857	0.00019977718099771	0.00600603790101033	-1.43619387096067	-4.07299015382236	-1.68821893077302	0.150947182577908	4.64133872227608e-05	0.0913692105484879	0.221251349805975	0.000372467432462656	0.141541962152673
HLA-E	vsBoth	431	3	2	17.0265929195775	0.000200780866751492	0.00601753888637918	-2.65023665622604	-4.0601715091789	-0.326864330664452	0.0080435406399396	4.90366823065883e-05	0.743770500498225	0.016930993740463	0.000388661111615181	0.849429384812966
INTS1	vsBoth	431	3	2	17.0156516039285	0.000201882280152184	0.00601753888637918	-2.24341899006819	-4.11833294328624	-0.826508998031572	0.0248698084391799	3.81623068361927e-05	0.408515415925109	0.0448135200985063	0.000324199256941115	0.520370827428412
MRPS24	vsBoth	431	3	2	17.0160665037812	0.000201840404031777	0.00601753888637918	-2.85182593096184	-4.00167429669253	-0.0553310379755662	0.00434688972040753	6.28958381701266e-05	0.955874735305091	0.0100591773447536	0.000468746097407212	1
DBN1	vsBoth	431	3	2	17.0008723713753	0.000203379638373115	0.00605184351526951	-2.43413469601	-4.0967566872673	-0.596867088545481	0.0149274390397744	4.18978865552867e-05	0.55059612204713	0.0287913781307924	0.000346119673124005	0.666589162844775
PODXL2	vsBoth	431	3	2	16.9789568839734	0.000205620475160199	0.00608001820754092	-2.35047893074547	-4.10429006702877	-0.696039507664548	0.0187492690971632	4.05558354507477e-05	0.486404088258128	0.0350069423927292	0.000338140861810131	0.6025082614752
RPS3A	vsBoth	431	3	2	16.9845925797195	0.00020504188351608	0.00608001820754092	-2.76704288293525	-4.02373179311967	-0.167477247339209	0.00565673137092571	5.72831504383522e-05	0.866994548671066	0.0125351828308383	0.000433384643215412	0.954501102824049
CD200	vsBoth	431	3	2	16.9366255597476	0.000210018952803537	0.00617575934111008	-2.31300083530431	-4.10267799614369	-0.736445131503884	0.0207225932160877	4.08395446984662e-05	0.461459847409429	0.0381200711883332	0.000339875766435013	0.577284755128513
DBI	vsBoth	431	3	2	16.8907960503565	0.000214887048181977	0.00629759819434227	-2.68240065022322	-4.03356562756065	-0.269603635373144	0.00730958595790926	5.49368284046627e-05	0.787465203257687	0.0156499663148376	0.000419874331378493	0.887601861911223
CANX	vsPattern_7	431	3	2	16.8892133219939	0.000215057169399969	0.00629759819434227	-1.39764149638326	-4.0496108494531	-1.71225632712237	0.162220750644894	5.13028727354936e-05	0.0868494411811375	0.235547674765155	0.000402364939045913	0.135145910203612
CALM3	vsBoth	431	3	2	16.8874770186076	0.000215243952712105	0.00629759819434227	-2.5773841048097	-4.05709031727349	-0.405449950193714	0.00995512588293381	4.96878709566741e-05	0.68514680093289	0.020289494656646	0.000393129035350869	0.795825723285708
LRP10	vsPattern_7	431	3	2	16.8837266306815	0.000215647955546262	0.00629886762462635	-1.77371062242287	-4.09839077828282	-1.33311889930475	0.0761110284804452	4.16032471038544e-05	0.182492788189574	0.120099354631714	0.00034510455846582	0.261268744862678
RPL32	vsBoth	431	3	2	16.8585165932642	0.000218383406044009	0.0063575049222845	-3.21625667836182	-3.81020357932346	0.504710192691284	0.0012987461480536	0.000138852405398629	0.613762401017578	0.00377282817669871	0.000826493655445613	0.727769981575988
ATP2A3	vsBoth	431	3	2	16.8431699809491	0.000220065574421019	0.00639581595409639	-3.5560291077072	-3.54113241574692	1.09992597222315	0.000376502382323145	0.000398413574638868	0.271364377430705	0.00164912446994173	0.00171173451513593	0.366439757263699
ZMIZ2	vsBoth	431	3	2	16.8390251523455	0.000220522114371341	0.00639843815901031	-3.28260161217636	-3.76499196564221	0.615020861319296	0.00102853909563475	0.00016655443756298	0.538540943620097	0.00323234594110669	0.000934451488649227	0.654846791995788
SUMO3	vsBoth	431	3	2	16.8056515571491	0.000224232795852569	0.00648456000853779	-2.31549328685926	-4.08567068923954	-0.719948498792838	0.0205859515244419	4.39496767289824e-05	0.471556705569483	0.0378997403321762	0.000359108813127358	0.586866750160415
ANLN	vsPattern_7	431	3	2	16.7976825021703	0.000225128039969625	0.00649968838702386	-1.64041329744981	-4.07533520900271	-1.46285161289744	0.100919262356186	4.59481111496836e-05	0.14350798662454	0.154630468813059	0.000370055217753903	0.211797994052769
CORO1A	vsBoth	431	3	2	16.7869440506773	0.000226340054115147	0.00652389723635193	-3.52854657315064	-3.55664039444614	1.05682965815745	0.000417848412989118	0.000375627777791448	0.290589336101382	0.00176818339733813	0.00164689876428758	0.387624955903713
DUSP2	vsBoth	431	3	2	16.7568494726412	0.000229771611395086	0.00656155491876753	-3.5588308244203	-3.5198492386415	1.12021690737959	0.00037250936926712	0.000431792158818566	0.262621340772288	0.00163789870147275	0.00181096453218944	0.356454335678243
GDE1	vsPattern_7	431	3	2	16.7596742292472	0.000229447316024284	0.00656155491876753	-1.71317751198969	-4.07859220967147	-1.38450615431431	0.0866798874570077	4.53092313702339e-05	0.166203524962591	0.13492878913467	0.000366222456434948	0.240708553394098
DUS1L	vsBoth	431	3	2	16.7492369641176	0.000230647847100268	0.00657214672969066	-3.02031708470473	-3.8950669269123	0.21818947654576	0.00252510178194181	9.81716192413464e-05	0.827281484069351	0.00635731507453586	0.000641553726877392	0.921620693535319
MYRF	vsBoth	431	3	2	16.7392152142217	0.000231806495114889	0.00658415271824292	-2.26992566367108	-4.08134391861006	-0.767165855831228	0.023212093700724	4.47760420330716e-05	0.442982910773821	0.0421475349862844	0.00036453538568229	0.556857398886028
RPL18	vsBoth	431	3	2	16.7306969694954	0.000232795892829474	0.00660104847411107	-2.81055434734994	-3.9736915995919	-0.0786800054780434	0.00494562356276346	7.07671816359004e-05	0.937287149485987	0.0111967920861758	0.000503809096260895	1
LSM4	vsBoth	431	3	2	16.7094146483588	0.000235286338420148	0.00665007519932803	-3.02940117207533	-3.88461235920679	0.236734092192398	0.00245039059666616	0.000102493285508045	0.812863084870445	0.00622501715173417	0.000662740755500943	0.910520115505429
MRPL55	vsBoth	431	3	2	16.7058807449238	0.000235702445532245	0.0066510736932338	-2.11479001192253	-4.08593659689312	-0.943509725104647	0.034447848536656	4.38993660505618e-05	0.345420243321345	0.0595417812783585	0.000359108813127358	0.450993193923918
CCL23	vsPattern_7	431	3	2	16.7019210308812	0.000236169564936207	0.00665350611409795	-1.66638255118175	-4.06712287328265	-1.42732607098683	0.0956372439212915	4.75971492033519e-05	0.153485929231656	0.147442118072825	0.000378586882336042	0.224241146283181
BCL11A	vsBoth	431	3	2	16.6970426299917	0.000236746332984507	0.00665901481198128	-3.56471747561164	-3.50077944013936	1.14215487272491	0.0003642483289225	0.00046389960430321	0.253389650056839	0.00161433135126008	0.00191087518032871	0.345699176489203
PSMB1	vsPattern_7	431	3	2	16.686916474136	0.000237948037712768	0.00667546447862469	-1.58560823120772	-4.0558197658536	-1.50809303470955	0.112828207871373	4.99587730531162e-05	0.131530717647847	0.170896517079187	0.000394577726011782	0.19572816063226
FAM83H	vsBoth	431	3	2	16.68567727789	0.000238095515554084	0.00667546447862469	-2.21156977238655	-4.07886407237306	-0.830104516656062	0.0269964059437056	4.52562865885422e-05	0.406479693655372	0.0480863449508574	0.000366222456434948	0.518954472524785
H2AFV	vsBoth	431	3	2	16.6249899898031	0.000245430929903886	0.00682634084813882	-2.68877337654572	-3.99453826807813	-0.23102125070485	0.0071715087498383	6.48204517372563e-05	0.817298292863316	0.0154057171710198	0.000477507358110609	0.914348650268295
GPX4	vsBoth	431	3	2	16.6307889859752	0.000244720334075825	0.00682634084813882	-2.41039383840581	-4.05151337511617	-0.58678013582847	0.0159353082123987	5.08874165677171e-05	0.557351379457811	0.0303574714313353	0.000399908598544148	0.673135474142274
ITGB2	vsBoth	431	3	2	16.6091316333316	0.000247384731274728	0.00685883984313599	-2.78793907890355	-3.96322826423379	-0.0954040004159285	0.00530445178494515	7.39430190960423e-05	0.92399393870183	0.0118598041400714	0.000517227012720035	1
PTTG1	vsBoth	431	3	2	16.5892885822877	0.000249851381432017	0.00691625052214429	-3.37472947810346	-3.65253689181697	0.808281201618846	0.000738882843926787	0.000259662277043082	0.418928721626836	0.00259619976591633	0.00128092455876137	0.53197673777649
RPS23	vsBoth	431	3	2	16.5708879242136	0.000252160703322622	0.00695812165076814	-3.13344249329457	-3.80936513287848	0.413229422384352	0.00172768769228747	0.000139324078711121	0.679438533488102	0.00467443891532456	0.000828204245671662	0.789807752068166
CD47	vsBoth	431	3	2	16.5401328108697	0.000256068286366621	0.00702157732804673	-2.45326048688278	-4.0329661861981	-0.524111767729773	0.0141567781295808	5.50772073300457e-05	0.600200804192175	0.027508530055988	0.000420232546249958	0.714037132144017
LRMP	vsBoth	431	3	2	16.5409908636547	0.000255958449876551	0.00702157732804673	-3.65286848429004	-3.36262163350605	1.35172889774343	0.000259327068704942	0.000772061049115283	0.176462057091635	0.00128067675468133	0.00267306806989529	0.253280256968959
SCP2	vsPattern_7	431	3	2	16.5220730961069	0.000258391017655938	0.00706908365224969	-1.58364522008951	-4.03649421929942	-1.49468397265666	0.113274477277064	5.42558619152235e-05	0.134996939074715	0.171283815909531	0.000416085057076816	0.20042162015255
CXXC1	vsBoth	431	3	2	16.5203772584781	0.000258610205174761	0.00706908365224969	-3.24225622714813	-3.73521499901211	0.5941503598851	0.00118587351788764	0.000187554881393928	0.55241155065364	0.00351306235292488	0.00102166259028401	0.668353169786426
TOP1	vsBoth	431	3	2	16.5084322033183	0.000260159383407397	0.00709207197877274	-3.66460840575255	-3.33938786073692	1.38354035927216	0.000247717302285434	0.000839632429110821	0.166499241140313	0.00123419241293874	0.00282221999732538	0.241059146161265
CHCHD10	vsBoth	431	3	2	16.5012813454028	0.00026109122968284	0.00710355219450181	-3.05055107632301	-3.84118482223971	0.295311267605531	0.00228421824965672	0.000122441877399914	0.767756109847387	0.00586922630872345	0.000750687308370003	0.869968723563832
AC009005.1	vsBoth	431	3	2	16.4847870182569	0.000263253395373466	0.00714013518165889	-2.84604930351094	-3.92513402137532	0	0.00442653406844758	8.66814642212975e-05	1	0.0102014585146684	0.000580546200015665	1
TRIM29	vsPattern_7	431	3	2	16.4645326330627	0.000265932958535064	0.00720162943679373	-1.41849160404458	-4.00515953381608	-1.65318669728257	0.156047288210591	6.19756396814262e-05	0.0982928729845172	0.227700818839981	0.000464197541213882	0.151018178185443
KANSL3	vsBoth	431	3	2	16.4448868069362	0.00026855806686492	0.00723904900297771	-2.73817041082663	-3.95471642170241	-0.143919483373245	0.00617820530442767	7.66254827572553e-05	0.885564050348219	0.0135703101847986	0.00053141191282578	0.970664595674365
COL10A1	vsPattern_7	431	3	2	16.4472394735479	0.000268242338803438	0.00723904900297771	-1.24572381860477	-3.9698259573456	-1.81693596893631	0.212865806083211	7.19251500082845e-05	0.0692269183280421	0.297548657088009	0.00050982906015336	0.110534973830884
SNRPB	vsBoth	431	3	2	16.4391027034788	0.000269335874874814	0.00724882854613	-2.84388965747199	-3.91904975848807	0.00250601739308514	0.00445664788143954	8.88987621319108e-05	0.998000489505816	0.0102603358499945	0.000592746345728201	1
R3HDM4	vsBoth	431	3	2	16.4301068183302	0.000270550060795411	0.00725913657744002	-3.24944524052649	-3.7143686909347	0.618971063490358	0.0011563033826319	0.000203711612330844	0.535935421732071	0.00345646814247646	0.00107199061570821	0.652354763072569
MS4A1	vsBoth	431	3	2	16.4236002043877	0.000271431676499939	0.00727162130893318	-2.70023443201334	-3.96265852755485	-0.192543794207973	0.00692906315067843	7.41197588321546e-05	0.847316266794792	0.0149635799130941	0.000517227012720035	0.938816396197188
ZDHHC7	vsBoth	431	3	2	16.3884167775015	0.000276248871902708	0.00737804135401315	-2.76658936030456	-3.9376878188993	-0.0985541353457766	0.00566460578004611	8.22705315816793e-05	0.921492287349462	0.0125464457247547	0.000560187528678889	1
CYLD	vsBoth	431	3	2	16.3705368300206	0.000278729601871456	0.00743293123036447	-2.17754380133078	-4.04096797962117	-0.837391425443818	0.0294400174230562	5.32310270029487e-05	0.40237258391587	0.0517416653497125	0.000410326304204548	0.514002953984627
SIPA1L1	vsBoth	431	3	2	16.358103527342	0.000280467763799713	0.00744518302475622	-3.36612807166396	-3.61500656473552	0.828992131484522	0.000762313061251241	0.000300340011003026	0.407108859705429	0.00264952428249271	0.00141853022796168	0.519462582486144
RPL27A	vsBoth	431	3	2	16.3003862809473	0.000288679598529118	0.00765154256071033	-2.53014717156133	-3.98636008303637	-0.400944829228451	0.0114014691708212	6.70946633579191e-05	0.688460743583485	0.0227321217629416	0.00048790196946681	0.798024911442915
AL627171.2	vsBoth	431	3	2	16.2882426567838	0.00029043773895093	0.00768647876705438	-3.42757216322649	-3.54863052725546	0.950926351118685	0.000609004417591922	0.000387240018951321	0.341641763955195	0.00227314439589543	0.00168303350596445	0.446838791389594
PSEN1	vsBoth	431	3	2	16.2849416135768	0.000290917508539657	0.00768752817195489	-3.63049556374557	-3.32875889094448	1.35415527998291	0.000282877567082802	0.000872338874971047	0.175686842921442	0.00136840881213144	0.00288256684126462	0.252409422023325
GCA	vsPattern_7	431	3	2	16.2577027057875	0.000294906750116875	0.00776943620556781	-1.48833226716715	-3.99258500940786	-1.56532036735065	0.136663289444937	6.53568910245245e-05	0.117507809820644	0.202627787121593	0.000479924621346753	0.176970542002002
MTA2	vsBoth	431	3	2	16.2436490552227	0.000296986306106124	0.00781243947101758	-3.41126002075993	-3.55415245523674	0.928318294373232	0.000646633944400616	0.000379199328239891	0.353242487077333	0.00235492135019155	0.00165853222778198	0.460136735340734
NID2	vsPattern_7	431	3	2	16.2399591075494	0.000297534743841803	0.00781509679802222	-1.3161626935647	-3.96078649446098	-1.73125633346248	0.188119442223117	7.47033051221964e-05	0.0834060559116222	0.268128377212398	0.000520490935223489	0.130419907886858
VPS28	vsBoth	431	3	2	16.2225727984941	0.000300132534485335	0.00787149396374676	-2.88449186236458	-3.87072126092475	0.0866846303865678	0.00392045890858689	0.000108513814059551	0.930922193600363	0.0092680391032033	0.000690738074197768	1
TRBC2	vsBoth	431	3	2	16.2171548456574	0.000300946688708036	0.00788101321088945	-3.58483661705298	-3.36934624522338	1.27059565351511	0.000337289286033041	0.000753467147884478	0.20387253403993	0.0015482921873672	0.002633033718968	0.287211024443713
LIPA	vsPattern_7	431	3	2	16.2076551949592	0.000302379533105259	0.00790668159393645	-1.91100307905236	-4.02475679193992	-1.1209227353279	0.0560041852088546	5.70342282703983e-05	0.26232075239879	0.0920229646539643	0.000432229041900793	0.356210310853979
U2SURP	vsBoth	431	3	2	16.1959924852728	0.000304147966630579	0.0079291828852781	-2.57273160436104	-3.96267079725542	-0.334441423131875	0.0100899420781252	7.41159484054912e-05	0.738046485964424	0.0205177374204049	0.000517227012720035	0.844824479858411
PARVG	vsBoth	431	3	2	16.1979681588575	0.000303847666427037	0.0079291828852781	-2.45224360228085	-3.98694331349892	-0.488108100068681	0.0141968514780996	6.69300086390272e-05	0.625473273960043	0.0275596762602936	0.000487493450281666	0.738926628069514
KHDRBS1	vsPattern_7	431	3	2	16.188692195474	0.000305260179413656	0.00794631826202434	-1.73332889575899	-4.01286784429762	-1.30904912215687	0.0830372276576376	5.99854998733187e-05	0.190517711787263	0.129978857921777	0.000452206012077151	0.271116718420507
RPS18	vsBoth	431	3	2	16.1713423643076	0.000307919805035892	0.00800362386095525	-2.83896077890944	-3.88031012841097	0.0282795820375144	0.00452607197254889	0.000104323358409794	0.977439165260342	0.010393544938495	0.000670797757548001	1
ARPC2	vsPattern_7	431	3	2	16.1569773099209	0.00031013940904983	0.00804933886756816	-1.90423296583053	-4.0183561853192	-1.12329208540011	0.0568798501384232	5.86055612659961e-05	0.261313464093267	0.0932232117148337	0.000442644356856112	0.355000818511228
UQCRC1	vsBoth	431	3	2	16.1525331051015	0.000310829336839236	0.00805527600381444	-2.51876373179228	-3.96821578066698	-0.398972142033833	0.0117767651225449	7.2412752925802e-05	0.689913731091944	0.0234076879525506	0.000510867993168845	0.799090800909072
SRSF9	vsBoth	431	3	2	16.1363446130969	0.000313355475759233	0.00810871125198003	-3.06922669320482	-3.77149566859143	0.372325174303252	0.00214613673119807	0.000162271975227757	0.709650757426221	0.00559439586427152	0.000916143538534599	0.818365538586974
SRGN	vsBoth	431	3	2	16.1316284126382	0.000314095271291677	0.00811583151427771	-3.55944177973328	-3.37931421710964	1.23429273306765	0.000371643908262388	0.000726669025853885	0.21709384282585	0.00163741933699135	0.00257137842691918	0.302517745630812
HSPA1B	vsPattern_7	431	3	2	16.1253934732812	0.00031507598164924	0.00811715659508448	-1.53108219878473	-3.98331713386527	-1.51026924545144	0.12574907874333	6.79599689631171e-05	0.130974735884341	0.187996127702104	0.000489297720074497	0.195029974507697
PLPP5	vsBoth	431	3	2	16.126490174906	0.000314903256839947	0.00811715659508448	-3.24339760921248	-3.66343908784412	0.653335593404698	0.00118113255101011	0.000248851414573895	0.513539950710192	0.00350595091429289	0.00123846983067008	0.629184443427372
SQSTM1	vsBoth	431	3	2	16.115964810192	0.000316564861066562	0.00814350283983747	-2.56662768203847	-3.95280944172973	-0.333276987693228	0.0102692810044624	7.72389467598221e-05	0.738925208561942	0.0208258794377501	0.000533197890535546	0.845184496634606
MRPS10	vsBoth	431	3	2	16.0403894938009	0.000328755992368867	0.0084075855325139	-2.30163769705128	-3.98733916588039	-0.656024809621663	0.0213556123946829	6.681847148463e-05	0.511808161371086	0.0391563125669952	0.000487471121512869	0.627404767376339
SLC25A39	vsBoth	431	3	2	15.9674300121999	0.000340970359720326	0.0086466017190259	-2.03668962852151	-3.99537120062106	-0.95734533357835	0.0416811545212772	6.45929664984232e-05	0.338392980839069	0.070631639675196	0.00047743551224328	0.443493162989436
EPHX3	vsPattern_7	431	3	2	15.9661642594984	0.000341186220096555	0.0086466017190259	-1.6966363275193	-3.98310883340448	-1.32586918335445	0.0897654373265754	6.80195866730888e-05	0.184883032097126	0.139201475274544	0.000489297720074497	0.264185801667562
SNRPD2	vsBoth	431	3	2	15.9654461609397	0.000341308744757875	0.0086466017190259	-3.16215736419388	-3.68809794320937	0.543032883147121	0.00156604910468195	0.000225936686080445	0.587107162042786	0.00433080717005074	0.00114989747139923	0.701904651827689
PAQR4	vsPattern_7	431	3	2	15.9522279863768	0.000343571954679777	0.00868476314383743	-1.7109254440178	-3.98265731639337	-1.30960364174729	0.0870948769058728	6.81489853694418e-05	0.190329955832738	0.135480919631358	0.000489297720074497	0.270935325154364
PPP1CC	vsBoth	431	3	2	15.9389673116683	0.000345857521310626	0.00871730638489567	-2.77364057415073	-3.86834798565613	-0.0347579619942487	0.00554328852407759	0.000109575214361849	0.972272741829207	0.0123385530595368	0.000695679505147864	1
ADA	vsBoth	431	3	2	15.9405655767532	0.000345581245715409	0.00871730638489567	-3.37375448678759	-3.52571391277798	0.909528079064663	0.000741504701711989	0.000422342938967142	0.363071443037423	0.00260337666366694	0.00177882771107623	0.471028598444047
AXL	vsBoth	431	3	2	15.9167330188802	0.000349723921856025	0.00880205726665589	-2.54483072024364	-3.92962787271574	-0.33882817155864	0.010933072539262	8.50774239665281e-05	0.734739177458562	0.021954078637821	0.000572518917841887	0.841681841320106
MXRA5	vsBoth	431	3	2	15.876581840973	0.000356815784029333	0.00896762776926671	-2.42545606087195	-3.947593954967	-0.486167315871511	0.0152891664072834	7.89405419744258e-05	0.626848542578801	0.0293755937726942	0.00054079084700163	0.740356728081243
RNASEH2C	vsBoth	431	3	2	15.8730727319484	0.000357442386316447	0.00897046862326061	-2.12820023054645	-3.98000137011328	-0.843108759447774	0.0333204857322075	6.8914871042034e-05	0.399167620256608	0.0577263927835545	0.000493944865172091	0.510925458682198
GABARAP	vsBoth	431	3	2	15.8538315215782	0.000360897793293241	0.00903123460666624	-2.58666794033017	-3.91081312244404	-0.277089480326856	0.00969089326113098	9.19859245127624e-05	0.78171139918265	0.0198680995964976	0.000611515894615909	0.882666087418802
CGN	vsBoth	431	3	2	15.8443200487838	0.000362618215759765	0.00904836053525117	-2.14749629643089	-3.97517445329718	-0.817740928068181	0.0317537917221938	7.03276850141406e-05	0.413505134903749	0.0552464343784509	0.000501670819767536	0.525683755659816
BCAS1	vsBoth	431	3	2	15.8443200487838	0.000362618215759765	0.00904836053525117	-2.14749629643089	-3.97517445329718	-0.817740928068181	0.0317537917221938	7.03276850141406e-05	0.413505134903749	0.0552464343784509	0.000501670819767536	0.525683755659816
RCN2	vsBoth	431	3	2	15.8370527129981	0.000363938246752428	0.00906834430246029	-2.76842371302983	-3.85469692355789	-0.0295485202926738	0.0056328170976892	0.00011587308406584	0.976427122219544	0.0124887108324679	0.000719493900570234	1
TMEM258	vsBoth	431	3	2	15.8335977717832	0.000364567482713462	0.00907108293526501	-2.68759050227574	-3.88027980326392	-0.140143858202792	0.00719695963488604	0.000104336366828227	0.888546328666272	0.0154308857820505	0.000670797757548001	0.973221350481654
NDUFB7	vsBoth	431	3	2	15.8211816444737	0.000366837780638163	0.00910164135569146	-3.28305528327394	-3.57685234048736	0.767333214185123	0.00102688525555751	0.000347756479315373	0.442883425456615	0.00323166830425451	0.00156909399401936	0.556857398886028
CD40	vsBoth	431	3	2	15.8098474613698	0.000368922585736819	0.00914038412065961	-2.80323553295982	-3.83810426496231	0.0225791855342387	0.00505927066154626	0.000123987836917607	0.981985947132661	0.011402388341519	0.000755015364644613	1
TMEM8A	vsBoth	431	3	2	15.8037234963302	0.000370053951472621	0.00915542828664628	-3.35028739788314	-3.51834892148917	0.88935614618992	0.000807277534952796	0.000434240993685759	0.373811705519567	0.00274633250725047	0.00181364221712249	0.482732702472682
TACC3	vsBoth	431	3	2	15.7988470595918	0.00037095732467773	0.0091647971572078	-3.58196367661776	-3.27080378412088	1.34691126033014	0.000341021216829265	0.00107242291002779	0.178008814504285	0.00155588766338144	0.00332381475813896	0.255337252595677
PIP4K2A	vsBoth	431	3	2	15.7910691301442	0.000372402773455336	0.00918751305641857	-3.81749657984835	-2.84939290084139	1.9490481890624	0.000134812655490336	0.00438027503453957	0.0512896701568732	0.000806721802627925	0.0101155991804835	0.0850851892524874
CYP27A1	vsBoth	431	3	2	15.7764631312662	0.000375132385747774	0.00921439397540328	-3.25899379286917	-3.58661308264189	0.732681280251549	0.00111808114122131	0.000335000824202338	0.463752844021356	0.00342746019689533	0.00154316106701014	0.578757367684525
IFITM2	vsBoth	431	3	2	15.7739584181052	0.000375602479560722	0.00921439397540328	-2.46237756686976	-3.92670371085743	-0.428224240937964	0.0138019286223925	8.61179576296914e-05	0.668487869250245	0.0269226500043841	0.000578402678007243	0.779700099769168
MT1E	vsBoth	431	3	2	15.7764631312662	0.000375132385747774	0.00921439397540328	-3.25899379286917	-3.58661308264189	0.732681280251549	0.00111808114122131	0.000335000824202338	0.463752844021356	0.00342746019689533	0.00154316106701014	0.578757367684525
ACOX1	vsBoth	431	3	2	15.761364379246	0.000377975118107767	0.00924662659382124	-2.6737481329389	-3.87371713101572	-0.150252589381706	0.00750087627335538	0.000107187819070525	0.880565336456257	0.0159682321044335	0.000684530636487609	0.965656569554519
NT5DC2	vsPattern_7	431	3	2	15.7490376713852	0.000380311906366809	0.00927780456495678	-1.92535647443422	-3.96823840746448	-1.05934601232326	0.0541847768953927	7.2405879341342e-05	0.289442227129414	0.0894257757502369	0.000510867993168845	0.386324136833854
SEPTIN7	vsBoth	431	3	2	15.751466284765	0.000379850371353907	0.00927780456495678	-2.00357145698539	-3.9685701879186	-0.972574505295295	0.0451159859517525	7.23051616843974e-05	0.330764818730109	0.0758515678515435	0.000510867993168845	0.434763701483799
HLA-DMB	vsPattern_7	431	3	2	15.7357794187781	0.000382841416988216	0.00931349725700998	-1.82344971071281	-3.96357819492631	-1.16898965578005	0.0682353071297356	7.38346636993419e-05	0.242407799062784	0.109283489038144	0.000517227012720035	0.332940296145523
LDHA	vsPattern_7	431	3	2	15.7317316953353	0.000383617019668976	0.0093193859284534	-1.51804990520364	-3.93518128903599	-1.48593163757491	0.129001818340441	8.31339192264931e-05	0.13729720422458	0.192432962744246	0.000562656375005814	0.203500539507012
SFPQ	vsPattern_7	431	3	2	15.7214861185243	0.000385587250719168	0.00934619177973201	-1.63288712224858	-3.9476399480564	-1.36819119224075	0.102492739050089	7.89253826580621e-05	0.171252237845716	0.156786339138609	0.00054079084700163	0.247144366370793
MRPS22	vsBoth	431	3	2	15.720431686156	0.000385790592155881	0.00934619177973201	-2.46723557255096	-3.91828887271662	-0.416028326722019	0.0136160746623885	8.91797925501646e-05	0.677389275321156	0.0265930636822137	0.000593739241067318	0.787629341084935
TTC17	vsBoth	431	3	2	15.7165297675895	0.000386543988576934	0.00935147347433977	-3.56615164903255	-3.27069471323336	1.32940332375379	0.000362261794168992	0.00107283657716017	0.183714941865369	0.00160870010177416	0.00332381475813896	0.262850986546631
SSR1	vsPattern_7	431	3	2	15.704318131414	0.000388911375917455	0.00939573306106526	-1.65716482244075	-3.94797611425781	-1.34144572410402	0.0974861564744336	7.88146658619819e-05	0.179775780552835	0.149881213546392	0.00054079084700163	0.257707291165691
THAP9-AS1	vsBoth	431	3	2	15.697595190806	0.000390220889671205	0.00941434845288251	-3.01579853245166	-3.725906096689	0.34965488752246	0.00256303495474557	0.000194614850993886	0.726597713538083	0.00644920441580437	0.00104492131465534	0.834269321573875
CAPN1	vsPattern_7	431	3	2	15.6837169579921	0.000392938094446111	0.0094537874596284	-1.75106609329039	-3.95310572867979	-1.24108950971257	0.0799345259174294	7.71433292887431e-05	0.21457268439131	0.125559510476382	0.000533197890535546	0.299561865068204
PSMC2	vsBoth	431	3	2	15.6616758545896	0.000397292438598341	0.00954540168500306	-2.51988951157125	-3.89901303223462	-0.341880523718157	0.0117391676500312	9.65855767282775e-05	0.732440807273901	0.0233432829288673	0.000633657783674276	0.839476916064502
JDP2	vsBoth	431	3	2	15.6463590404788	0.00040034674645134	0.00960557228058456	-3.65009413335906	-3.13192565274869	1.53478723069589	0.000262144221783747	0.00173663846266205	0.12483610040882	0.00128933069613395	0.00469582024741471	0.186693322874288
RPL12	vsBoth	431	3	2	15.5971078079062	0.000410327923737366	0.00981807923824736	-2.60727428203103	-3.8682934737403	-0.21984975595029	0.00912662207953967	0.000109599708421159	0.825988167832377	0.0188922338210278	0.000695679505147864	0.921089535046824
ICOSLG	vsBoth	431	3	2	15.5983921947552	0.000410064498436916	0.00981807923824736	-3.34454538685519	-3.48131501583121	0.912848512968629	0.000824175432290127	0.000498958295620618	0.361322219524904	0.00278484540805401	0.00199494535633368	0.469436847223162
ATP5PD	vsPattern_7	431	3	2	15.5730676086733	0.000415289868045726	0.00989613659639113	-1.8642269393023	-3.94492466976005	-1.1085606350628	0.0622898417749514	7.98250689182288e-05	0.26761976786389	0.101021490052916	0.000546018051321949	0.362224611924872
NACA	vsBoth	431	3	2	15.5640397746889	0.000417168689269162	0.00992736443523767	-2.84878382661871	-3.78187715171885	0.118635199970311	0.00438866886227041	0.000155650176020707	0.90556437673006	0.0101297780518969	0.000897120275023465	0.988488294638059
AURKAIP1	vsBoth	431	3	2	15.5526493764289	0.000419551326381617	0.00994342336215429	-2.58472256795585	-3.86773764949801	-0.244497272471373	0.00974573810949783	0.000109849754207607	0.806845714139079	0.019971430489778	0.000696283209321558	0.904907571584981
EVI2A	vsBoth	431	3	2	15.5550217552983	0.000419053954078157	0.00994342336215429	-2.71441504049573	-3.83008763642652	-0.0697935403830079	0.0066392927820407	0.000128097630006674	0.944357988669261	0.0144372859389047	0.000774792394683707	1
ATP6V0D1	vsPattern_7	431	3	2	15.5265389608289	0.000425064566069738	0.0100312009734613	-1.83732631694777	-3.93821871793274	-1.13308524414976	0.0661617370840448	8.20887514328229e-05	0.257178457342872	0.106379551504722	0.000559797949831724	0.350124200938767
ABHD11	vsPattern_7	431	3	2	15.520103232917	0.000426434569075338	0.0100321293698783	-1.86845043166683	-3.93842106253987	-1.09861296831934	0.061699313163233	8.20195684864913e-05	0.271936918703865	0.100244654141565	0.000559797949831724	0.366882171316473
SAP18	vsBoth	431	3	2	15.5186700403277	0.000426740260022876	0.0100321293698783	-2.43661340942925	-3.895892024061	-0.432033554334772	0.0148255197275756	9.78379716594643e-05	0.665717026038654	0.0286193666906034	0.00064093854903445	0.777275218243105
PTBP3	vsBoth	431	3	2	15.5115954788328	0.000428252433042331	0.010054146838643	-3.13943489890041	-3.62085988395679	0.572000408396548	0.00169274021670828	0.000293625509000498	0.567321697974872	0.00460482719968946	0.00139487636093894	0.684073976576086
CNOT1	vsBoth	431	3	2	15.4828285934083	0.000434456689701698	0.0101861140926437	-3.2629452474837	-3.5264893977243	0.785591584527224	0.00110260819867727	0.000421108025299232	0.432106796257395	0.00339624485596686	0.00177529030552978	0.545474141118184
EIF1B	vsPattern_7	431	3	2	15.479934992297	0.000435085716810421	0.0101871879564713	-1.40380949082883	-3.88830600871722	-1.57523760972908	0.160375587029749	0.000100946305812572	0.115201609010322	0.233320779576463	0.00065456616341394	0.173730211708854
PLAAT3	vsPattern_7	431	3	2	15.4736450809742	0.000436456196017289	0.0101919523741096	-1.86661284662452	-3.93254802907855	-1.09591899329565	0.0619556722892176	8.40501794542506e-05	0.273114226378098	0.100587148310754	0.000567149409110213	0.368054512124073
ATF4	vsPattern_7	431	3	2	15.474179232043	0.000436339644810167	0.0101919523741096	-1.7890695814973	-3.92956203511139	-1.17980134805315	0.0736036102806276	8.51007203200669e-05	0.238079233262483	0.116634211777553	0.000572518917841887	0.327997570288657
RPS27	vsBoth	431	3	2	15.4588239319259	0.000439702601191357	0.0102540525167015	-2.5421022307817	-3.86474786614625	-0.289513628175659	0.0110187939743675	0.000111204011956123	0.772188352449094	0.0220670499647093	0.000700912804671549	0.873455122403143
RPL17	vsBoth	431	3	2	15.4204627373926	0.000448217761577211	0.0104247931311174	-2.85217761123354	-3.75748409425888	0.142094323642257	0.00434208319681617	0.000171630272509263	0.887005501760549	0.0100532312655806	0.000954587183980976	0.972007492053623
RPL36	vsBoth	431	3	2	15.3953234152221	0.000453887264149008	0.0105426181421419	-2.94937168815656	-3.70883647480164	0.289507013311361	0.00318420765146359	0.000208213837851198	0.772193413731128	0.00772251979799103	0.00108425606871759	0.873455122403143
STAT6	vsBoth	431	3	2	15.3922153355802	0.000454593171393643	0.010544991931916	-2.85890365698746	-3.75006328466704	0.155566961540114	0.00425107872273911	0.000176789947895981	0.876374368693735	0.00987304794831501	0.00097541164634465	0.961764691797227
CLSTN3	vsBoth	431	3	2	15.3869795934586	0.000455784796781736	0.01055861146603	-2.92930080579573	-3.71722575589664	0.260402523511077	0.00339725479925264	0.000201422443855771	0.794553296603942	0.00817743067372328	0.00106618664627542	0.894021661226368
OAZ1	vsBoth	431	3	2	15.3788274707895	0.000457646394985585	0.0105876948095539	-2.6878691866138	-3.81195793259386	-0.084705674041293	0.00719095613540739	0.000137870344857239	0.932495384950366	0.0154253732088405	0.000822827795203763	1
RAC2	vsBoth	431	3	2	15.374376426362	0.000458666031394546	0.0105972481089531	-3.2833246012892	-3.48819738685979	0.839167484349232	0.00102590463190287	0.000486288938576106	0.401375330938365	0.00323166830425451	0.00196704094505942	0.513166639327742
IGHD	vsBoth	431	3	2	15.3672489401819	0.000460303515347597	0.0106210323680006	-3.87361222052637	-2.44146504919069	2.34064666593813	0.000107233993788891	0.0146278041854168	0.0192503757427019	0.000684530636487609	0.028286296045294	0.0358224383385932
TUBA1C	vsBoth	431	3	2	15.3295831180239	0.000469054515275444	0.0107940961430363	-2.93314071465111	-3.70578389914046	0.273907942230737	0.00335551773150257	0.000210737926777818	0.784155367909974	0.00808996603292519	0.00108607367309577	0.884980970212813
WDR20	vsBoth	431	3	2	15.327012359784	0.000469657815807387	0.0107940961430363	-3.23347795671075	-3.51891693558538	0.758909911124694	0.00122292773335003	0.000433312353386858	0.447906449702612	0.00359439976041533	0.00181144717778655	0.562574506697467
HLA-DMA	vsBoth	431	3	2	15.2961683438803	0.000476957021916054	0.0109474484912059	-2.40247148663451	-3.87093157638552	-0.449887105967165	0.016284704047747	0.000108420224019499	0.6527918453289	0.030957470385184	0.000690738074197768	0.765365654293785
CFB	vsPattern_7	431	3	2	15.2892214490941	0.000478616587578938	0.0109711232745949	-1.79470661327318	-3.90680964822469	-1.15516972997377	0.0727004563336068	9.35227713021303e-05	0.248020927845966	0.115488105607363	0.000618985764700697	0.339611837215043
UGGT1	vsBoth	431	3	2	15.2834267603542	0.000480005315494356	0.0109768322860586	-2.85490880227632	-3.73414573097051	0.163965080300347	0.00430491886335606	0.000188353413718883	0.869758633600376	0.00997746538005268	0.00102307990220163	0.956372718228551
COX7A2	vsPattern_7	431	3	2	15.2829385186476	0.000480122509105674	0.0109768322860586	-1.85757855192542	-3.90830582088963	-1.08641180634439	0.0632288866549621	9.29456069284125e-05	0.277296840479652	0.102359732214481	0.000616983098281072	0.372770565694153
SNHG25	vsBoth	431	3	2	15.2784825587826	0.000481193404945332	0.010986934907425	-2.21446362700242	-3.89494013510257	-0.678478263714735	0.0267969021563729	9.82229856345767e-05	0.497468501064851	0.0478067797898928	0.000641553726877392	0.612835373844693
ZFAND5	vsBoth	431	3	2	15.2616683251297	0.000485255907154178	0.0110508017343703	-2.2071220372001	-3.89341335949896	-0.685416197478629	0.027305534577762	9.88435146559266e-05	0.49308132583908	0.048513287677243	0.000643772108498165	0.608264473873409
RAD23B	vsBoth	431	3	2	15.2623764007354	0.000485084138627083	0.0110508017343703	-3.36719009348419	-3.38866287188775	1.01280785132177	0.000759383237723333	0.000702343038691677	0.311151949785817	0.00264753162942487	0.00251100208105043	0.411592453143459
TOM1	vsBoth	431	3	2	15.2502551255844	0.000488032984702322	0.0110995731039003	-3.02173694058353	-3.64561417505474	0.421049810586622	0.0025132885780938	0.000266753945814518	0.673718709645107	0.00633681019914067	0.00130729796345741	0.784172981389565
RPL34	vsPattern_7	431	3	2	15.2475770313378	0.000488686921595027	0.011099992795189	-1.8481968652241	-3.90358415778546	-1.09304208668919	0.0645738687572138	9.47785723963945e-05	0.274375321529583	0.104242195213111	0.000626374859337349	0.369395654569786
C7orf50	vsBoth	431	3	2	15.2431281628197	0.000489775183460109	0.0111102638045425	-3.37966701406083	-3.37201269226521	1.04012724184033	0.000725736983505042	0.000746210094723849	0.29828078877662	0.00257122528082941	0.00261173533153347	0.397059794064612
ILK	vsBoth	431	3	2	15.224565586237	0.000494342088734375	0.0111912577618437	-2.64173923696518	-3.80300446674083	-0.128815577137621	0.00824815322777852	0.000142951777146506	0.897503579451883	0.0173130315766635	0.000841125554406899	0.981357928480963
POMP	vsBoth	431	3	2	15.2222593965669	0.000494912440815481	0.0111912577618437	-2.42001299557635	-3.85721698420704	-0.419300427559479	0.0155199524400493	0.000114685348570238	0.674996584140051	0.0296920673757265	0.000717821666399236	0.785253598013302
SLC16A5	vsBoth	431	3	2	15.220823958587	0.000495267776372884	0.0111912577618437	-2.882332787245	-3.71167717525005	0.212612641297727	0.00394742585675414	0.000205890474111564	0.831629110548273	0.00932198202850926	0.00107589743099694	0.925542650521035
AGTRAP	vsPattern_7	431	3	2	15.1996281360894	0.000500544492005186	0.0112349506208431	-1.30703619129295	-3.83825224530454	-1.64254114471336	0.191200420339711	0.000123913155057808	0.100477906576613	0.271916040824892	0.000755015364644613	0.154059267197305
FBLIM1	vsBoth	431	3	2	15.2059924271024	0.000498954218182427	0.0112349506208431	-3.24104909626445	-3.48890610514793	0.791550590363662	0.00119090671246561	0.000485001479780621	0.428622766608167	0.00352100971435556	0.00196499084686164	0.541228073373729
PFDN5	vsBoth	431	3	2	15.1996709551289	0.000500533775702716	0.0112349506208431	-2.86701995323585	-3.71511643462097	0.19279711436156	0.00414356887467109	0.000203110147343685	0.84711786349817	0.00967837684420489	0.00107007854884235	0.938816396197188
CYTH1	vsBoth	431	3	2	15.1975667760614	0.000501060659165098	0.0112349506208431	-3.58379058031792	-3.10784698827033	1.48043206584671	0.000338643635125292	0.00188455611657626	0.138757977853764	0.00154976017948377	0.00502026982092098	0.205530109582999
PCYT2	vsBoth	431	3	2	15.1982261054781	0.000500895504373386	0.0112349506208431	-2.22565931577314	-3.88290301372362	-0.656306872603029	0.0260370098289447	0.000103216745014245	0.51162669647516	0.0466920679055376	0.000665503661540913	0.627404767376339
MYCBP2	vsBoth	431	3	2	15.1932306103906	0.000502148178669914	0.0112449003036249	-2.57103711241774	-3.81848621120707	-0.219986358107365	0.0101394460536027	0.000134273088018207	0.825881779128053	0.0205997606532054	0.000805638528109243	0.921089535046824
SNHG8	vsBoth	431	3	2	15.1738943490696	0.000507026557273541	0.0113396067553098	-2.75311333916664	-3.7575850057364	0.0317721713442215	0.00590314557485721	0.000171561095079008	0.974653739478274	0.0130298311460748	0.000954587183980976	1
SH3PXD2A	vsBoth	431	3	2	15.1514345746408	0.000512752498991335	0.0114383753510621	-2.60539487144959	-3.80272582932129	-0.169035494057846	0.00917684306734692	0.000143112709428526	0.86576872287415	0.0189612564343251	0.000841125554406899	0.954086473907903
PEA15	vsPattern_7	431	3	2	15.1461474226258	0.000514109792459234	0.0114540251848028	-1.77568654083207	-3.8879764625253	-1.16113939096599	0.0757845970032954	0.000101083426214792	0.245585217829815	0.119710361663554	0.00065456616341394	0.336686994791698
FAAH	vsBoth	431	3	2	15.1247901902387	0.000519629190933917	0.0115622459592901	-2.30172566670302	-3.86328495173314	-0.555829129270877	0.0213506478020078	0.000111872380452439	0.578327670234859	0.0391563125669952	0.000704084511730503	0.693252747408764
GUK1	vsBoth	431	3	2	15.0923651585583	0.000528122349122144	0.0117015341657777	-2.4222157083094	-3.83828227789233	-0.401571027721379	0.0154261906687145	0.00012389800356302	0.687999755555377	0.0295630280875067	0.000755015364644613	0.798024911442915
CISD2	vsPattern_7	431	3	2	15.0820875731924	0.000530843245458985	0.0117370113524457	-1.90585888785743	-3.88351380118289	-1.01268010175258	0.0566685162525539	0.000102957685085817	0.311212985265126	0.0929446394302836	0.000664787121804109	0.411592453143459
MRPS14	vsBoth	431	3	2	15.0444379899384	0.000540930910136428	0.0118997987498148	-2.30009602127361	-3.85236425895872	-0.548830861988118	0.0214427806475415	0.000116982827975219	0.58312152866328	0.0392856500907395	0.000724133373168918	0.698254236560826
HIF1A	vsBoth	431	3	2	15.0158813554443	0.000548709896539663	0.012055743097935	-2.26053766049323	-3.85381042483425	-0.594019100021967	0.0237879018162531	0.00011629365298884	0.552499338174582	0.0431059801460651	0.0007208602434922	0.668353169786426
OFD1	vsBoth	431	3	2	15.0061803378967	0.000551377884024549	0.0120991425882623	-2.61396956756558	-3.77826954729016	-0.139759932037665	0.00894970078003154	0.000157921897324604	0.888849672106781	0.0185773465614142	0.0009060740728445	0.973316380713419
SF3B3	vsBoth	431	3	2	14.9816622226725	0.000558178858868857	0.0122176818644891	-2.25271557929668	-3.85008592507966	-0.599718418349341	0.0242770880021418	0.000118076394049936	0.548693911218477	0.0438862564286505	0.000727894807764624	0.664823520360161
SEC14L1	vsBoth	431	3	2	14.9769265660849	0.000559502096545465	0.0122257011626987	-3.25619965102423	-3.42961866471344	0.856248724911496	0.00112914323046277	0.000604430069063693	0.391860216486188	0.00344492170923264	0.00226359060864353	0.50266833823678
RANBP1	vsBoth	431	3	2	14.972845217608	0.000560645023834753	0.0122257011626987	-2.31495534839576	-3.84015834200618	-0.522446300900571	0.0206153758300149	0.00012295498029961	0.601359625705114	0.0379383697707153	0.00075280610554012	0.715079625504913
DHCR7	vsPattern_7	431	3	2	14.9666507671375	0.000562384159607907	0.0122483343090665	-1.14383784779177	-3.77711261974344	-1.77481877097829	0.252690890484842	0.000158657001929578	0.0759278159066951	0.344955304325298	0.000907497880027021	0.11989444999462
TIE1	vsPattern_7	431	3	2	14.9498387833783	0.000567131481306561	0.0123363456836634	-0.952527323793186	-3.72720938967169	-1.94744670726775	0.340829615381619	0.000193611603073722	0.0514812030362529	0.446166120455868	0.00104202460384827	0.0853084537038792
SPTAN1	vsBoth	431	3	2	14.9413144854729	0.000569553838712661	0.0123736279860623	-2.03247593353276	-3.86296172126692	-0.855194874288541	0.0421054977522785	0.00011202056650808	0.392443273357444	0.0712700967603539	0.000704084511730503	0.503061511011223
COQ2	vsBoth	431	3	2	14.9272173995246	0.000573582544996126	0.012445672439065	-2.29450083297696	-3.83683542977995	-0.54252728377683	0.021761747271462	0.000124629929184781	0.587455317162828	0.0397711639845264	0.000757898378560764	0.702134094502592
WDR61	vsBoth	431	3	2	14.9141104321569	0.000577353852951136	0.0125119599869696	-1.98347550621059	-3.86100906177747	-0.908147965719099	0.0473143403865531	0.000112919714930377	0.363800051330937	0.0792215520481259	0.000708744691197089	0.471701509140574
MCRIP1	vsBoth	431	3	2	14.9067180496117	0.000579491811942248	0.0125388864470757	-3.02163473925852	-3.58448157050712	0.470263209009239	0.00251413720183975	0.000337748411019767	0.638166979350605	0.00633681019914067	0.00154830612171475	0.750568543627746
MTHFD1L	vsPattern_7	431	3	2	14.8961862919568	0.000582551394230185	0.0125552033489632	-1.66566196749148	-3.84957989180127	-1.25259525403102	0.0957807611610955	0.000118320587269906	0.210353042939015	0.147562132553296	0.000728400985193094	0.294586031463987
VCP	vsBoth	431	3	2	14.8948414023299	0.000582943259632972	0.0125552033489632	-2.63040339939389	-3.75621445238937	-0.103676052353111	0.00852836032253532	0.00017250288949231	0.917426431675225	0.0178014172268805	0.000955891473956154	0.999494396108718
CUTA	vsBoth	431	3	2	14.8793157407032	0.000587486159599726	0.0125983753863112	-1.98159689648886	-3.85649172402076	-0.906593537611381	0.0475243748136789	0.00011502599052653	0.364621780423512	0.0795139763263861	0.000717953890869761	0.472401771475077
SSBP1	vsBoth	431	3	2	14.8781359262395	0.000587832824173793	0.0125983753863112	-3.23721457653017	-3.42529447490007	0.838610883952015	0.00120702615911448	0.000614133386465717	0.401687701029579	0.00355230881405402	0.00227620014563955	0.513419945513916
POLR2K	vsBoth	431	3	2	14.8802736968969	0.000587204833976853	0.0125983753863112	-2.15221279562019	-3.84701350559369	-0.709080854634382	0.0313805983064565	0.000119566380849144	0.478274303070724	0.0547455003063724	0.00073405917422958	0.593497636822573
TMEM9B	vsPattern_7	431	3	2	14.884767739318	0.000585886853579477	0.0125983753863112	-1.07864539964872	-3.75222116979714	-1.82728164941928	0.280745834464141	0.000175274727213222	0.0676574328794745	0.376956014365656	0.000968861776256115	0.108473957674049
EVI2B	vsBoth	431	3	2	14.8735590444783	0.000589179585243386	0.0126117644797135	-2.46877960502307	-3.79669064491267	-0.316194014684991	0.0135574690078686	0.000146640597412202	0.751855250473798	0.0264901155310268	0.000859195364759369	0.856269005481309
ISG20	vsBoth	431	3	2	14.8431949503455	0.000598192783715062	0.0127890249120575	-3.45170283130657	-3.19631193808549	1.26206088791784	0.000557060885928144	0.00139196534408984	0.206926877695482	0.00214518562241738	0.00394917440425488	0.290588531695048
THAP5	vsBoth	431	3	2	14.8088775030581	0.000608545574710255	0.0129656196137763	-3.4820809896432	-3.1478296409015	1.33498607383837	0.000497533189317989	0.00164487526013253	0.181880904408187	0.00199406712416579	0.00450186931731765	0.260558745428878
PGK1	vsBoth	431	3	2	14.8084367900732	0.000608679686454261	0.0129656196137763	-2.6966498116529	-3.72050083684639	-0.00113883580803025	0.00700408841532786	0.000198828083129424	0.999091340687897	0.0150965819369225	0.00105369505375428	1
RAC1	vsBoth	431	3	2	14.7685607971011	0.000620937330277666	0.013178508320729	-2.4335473598869	-3.78915011698819	-0.349316813364533	0.0149516793003549	0.0001511635514475	0.72685147729337	0.0288257600925761	0.000877686046776572	0.834347519529094
GABARAPL2	vsBoth	431	3	2	14.7579017281912	0.000624255471393429	0.013232852328676	-3.21954617017059	-3.41526884149852	0.827038681116156	0.00128393683203587	0.000637190874416875	0.408215137530361	0.00374190150659482	0.00233666709354019	0.520135760720567
SET	vsBoth	431	3	2	14.7436232047375	0.000628728141371647	0.0133115084185922	-1.97402419264641	-3.83882940379835	-0.900769091642389	0.0483789921345944	0.000123622283088927	0.367711104468401	0.0807634437789254	0.000755015364644613	0.476085768793141
ATP6V1F	vsBoth	431	3	2	14.7402864777299	0.000629777963955857	0.013317592852805	-3.05432205046708	-3.53362125725281	0.547676858281762	0.00225569790359666	0.000409908012596547	0.583913804903992	0.00580590285152544	0.00174443807633417	0.698830529757268
TK1	vsBoth	431	3	2	14.7049517358742	0.000641003354430044	0.0134822633728331	-2.5539012127033	-3.74991609982722	-0.183727173432101	0.0106523474330866	0.000176893745387381	0.854227490455678	0.0214960257585501	0.00097541164634465	0.944908510282504
CST4	vsBoth	431	3	2	14.7036383043381	0.0006414244496951	0.0134822633728331	-2.00805632949149	-3.8324434368027	-0.857744684087849	0.0446373061788259	0.000126876776981241	0.391033460314809	0.0751311063549228	0.000768442366244873	0.501943550601185
NDUFS3	vsBoth	431	3	2	14.6896659094724	0.000645921257041278	0.0135604646595433	-2.50542081405947	-3.76058714344374	-0.246287473765146	0.0122305781427217	0.00016951500763973	0.80545970584959	0.0242026500103	0.000946335955693103	0.903804224241713
HEXA	vsBoth	431	3	2	14.6734648032784	0.000651174826160437	0.0136379744466959	-3.45753668660292	-3.14490083280117	1.31003589481009	0.000545138012878617	0.00166143137569419	0.19018369289425	0.00211858273934601	0.00453062657910781	0.270812901098466
ACAD9	vsBoth	431	3	2	14.6605925055269	0.00065537940040447	0.0137054134388671	-2.79327183274267	-3.6585033626396	0.15640908852492	0.00521778243208113	0.00025369241293828	0.87571057373631	0.0116951193265699	0.00125422849696879	0.961505819294156
PSMC4	vsBoth	431	3	2	14.6588088700329	0.000655964140086612	0.0137054134388671	-2.79256417104021	-3.65851264646082	0.155614097253009	0.00522920943766395	0.000253683224952404	0.876337212317543	0.0117090519246945	0.00125422849696879	0.961764691797227
MAGED2	vsPattern_7	431	3	2	14.6352703005538	0.000663729978370335	0.0138511009942588	-1.79095874062703	-3.82377437284039	-1.09234031866027	0.0732999162455961	0.000131424190487988	0.274683544831166	0.116234941287124	0.000791716235996005	0.369589176787802
ANP32E	vsBoth	431	3	2	14.6128772731235	0.000671203199114315	0.0139736666018233	-2.19435704288502	-3.80606233105359	-0.629138894870292	0.028209751566209	0.000141196812486996	0.529258128777506	0.0498916267369317	0.000836019071563319	0.645976651473686
SF3B6	vsBoth	431	3	2	14.6026322751207	0.000674650258071975	0.0140120286061156	-2.70451745357183	-3.68478159112363	0.0364378458020481	0.00684036761052812	0.000228898838067189	0.970933237618433	0.0148179815319681	0.00116234054042254	1
PABPN1	vsBoth	431	3	2	14.603770155488	0.00067426653159932	0.0140120286061156	-2.63810645772846	-3.70847784130537	-0.0565858616459758	0.00833704049211704	0.000208508902948836	0.954875097270618	0.0174706529370539	0.00108453589103249	1
ARFIP2	vsBoth	431	3	2	14.5881798757598	0.000679543072487217	0.0140968869918459	-3.28788400494426	-3.31697698150738	0.982396873778442	0.00100943420555974	0.000909971132651388	0.325904365869527	0.003201409541133	0.00297195513817975	0.429379718621417
ARF3	vsBoth	431	3	2	14.5717214679794	0.000685158243488238	0.0141796908045131	-2.35479486929042	-3.7763377143255	-0.426616013061021	0.0185329332468311	0.000159151171513251	0.669659032460857	0.0347029175046913	0.000907497880027021	0.780863438474077
ANP32A	vsPattern_7	431	3	2	14.5724750428066	0.000684900133115192	0.0141796908045131	-1.65107107811643	-3.80780755571942	-1.23512671833118	0.0987240621262215	0.000140204312120553	0.216783347036083	0.15157701919892	0.000831237702730559	0.302178772202281
MPRIP	vsPattern_7	431	3	2	14.5621418587516	0.000688447889696151	0.0142140889944712	-1.73985130948714	-3.81221998148434	-1.13989060986569	0.0818851302208073	0.00013772421671138	0.254331877601512	0.128354298992783	0.000822827795203763	0.346668928705246
ARF4	vsPattern_7	431	3	2	14.548716966077	0.000693084603648873	0.01429292653121	-1.06846169977563	-3.71012183361263	-1.80464485171997	0.285312298103886	0.000207159529546334	0.0711302747419585	0.38194622212656	0.00108127169080282	0.11311374900579
ADD3	vsBoth	431	3	2	14.5449616736962	0.000694387193833592	0.0143029022578907	-2.30859199395732	-3.78059511931642	-0.481466754949266	0.0209662326318631	0.000156453930133715	0.630184802271825	0.0385209523497927	0.00090026115495636	0.743802609884104
GSTO1	vsBoth	431	3	2	14.5397710803385	0.000696191675180953	0.0143231802006899	-2.20990436326701	-3.79404386308946	-0.602139971183112	0.0271118003631738	0.000148213473801818	0.547080969697074	0.0482536359731101	0.000865027728916065	0.663047971364253
ARGLU1	vsPattern_7	431	3	2	14.534874287125	0.000697898316931518	0.014341399884521	-1.62174140571704	-3.80064109443094	-1.26198284420319	0.104858729142233	0.000144322212374288	0.206954959677634	0.16001192827341	0.000846715433955681	0.290588531695048
LAP3	vsPattern_7	431	3	2	14.5232930361614	0.000701951308060891	0.0144027723299472	-1.20377521841796	-3.73740093426545	-1.67607639135409	0.228676470473751	0.000185932310818876	0.0937232304239479	0.31649894003974	0.00101405316118936	0.144640177721573
TMEM184B	vsPattern_7	431	3	2	14.5216334132328	0.000702534037047861	0.0144027723299472	-1.51468128719516	-3.78795111051758	-1.37088212365957	0.129853135546147	0.000151894728328242	0.170411704817641	0.193554497387115	0.000880793431105963	0.246247653199512
ARRDC2	vsBoth	431	3	2	14.5173332230742	0.000704046177063846	0.014416851787543	-2.8218647060583	-3.62170244664502	0.217922013482476	0.00477453149390937	0.000292670640426242	0.827489875036718	0.0108807020961606	0.00139328586660544	0.921620693535319
ST6GAL1	vsBoth	431	3	2	14.4904961880456	0.000713557101566855	0.0145434094434869	-3.54427667076889	-2.96184189745118	1.55426985949728	0.000393691879242883	0.00305804766513661	0.120120059841328	0.00170120317818992	0.00747819388747565	0.180370012262298
ATF3	vsPattern_7	431	3	2	14.4680176955102	0.000721622183379068	0.0146877787005548	-1.66296950907829	-3.79548606862342	-1.21194385035562	0.0963185390919974	0.000147354469992767	0.225533875003922	0.148288973853867	0.000861132624379054	0.313084505688069
MZT2A	vsBoth	431	3	2	14.4650137132366	0.000722706867891959	0.0146877787005548	-2.54371580372208	-3.71615533208169	-0.167820563714274	0.0109680282036783	0.00020227725467122	0.86672444442983	0.0220144344561547	0.00106694129400524	0.95443755287127
TGFBR2	vsBoth	431	3	2	14.4614273458031	0.00072400397670909	0.0146877787005548	-2.37529355216051	-3.75635229378728	-0.387678679046126	0.0175349984700212	0.000172407950425777	0.698253835853386	0.0330685199850084	0.000955891473956154	0.807709842554728
PHACTR1	vsBoth	431	3	2	14.461668858365	0.000723916553960001	0.0146877787005548	-2.92721565363094	-3.558692227925	0.386000834790828	0.00342011640736321	0.000372705962922512	0.699496050555859	0.00821925301320335	0.00163789870147275	0.808522441151756
C1orf122	vsPattern_7	431	3	2	14.4521086655608	0.000727385228569765	0.0147221758834624	-0.944002515107541	-3.66668057299804	-1.90809334572674	0.345168363023828	0.000245719422665194	0.0563791526162151	0.450819025024523	0.00122695898384154	0.0925038013352577
EAF2	vsBoth	431	3	2	14.4300499182531	0.000735452237295526	0.0148510337905676	-3.19709227038118	-3.36565304590358	0.8420858884769	0.00138820512750265	0.000763626919652364	0.399739879515987	0.00394348536219778	0.00265203970395497	0.511512249016187
EPS15	vsBoth	431	3	2	14.4076832893987	0.00074372319305941	0.014983406012882	-3.72634093625627	-2.47326336518733	2.15110253697934	0.000194279578723202	0.013388543703661	0.0314681073159974	0.0010443689315575	0.026182817843452	0.0548547245423526
SLC25A26	vsBoth	431	3	2	14.388241154967	0.000750988230958423	0.0151123403573166	-2.51013869004215	-3.71375918953401	-0.203252438483196	0.012068375264937	0.000204203116241098	0.838937728129765	0.0239027229795624	0.0010733202390497	0.932060852958013
CALM2	vsBoth	431	3	2	14.3835631171435	0.000752746862567619	0.0151302985598028	-2.17646378377368	-3.7761497553642	-0.624914794663501	0.0295205988871674	0.000159271254039054	0.532026981717882	0.051863006801771	0.000907497880027021	0.64865145302229
APOE	vsBoth	431	3	2	14.3800905816491	0.000754054967948897	0.0151391702588085	-3.02646201039393	-3.48387884520541	0.556810168479448	0.00247433911373649	0.00049420314546416	0.577657135657751	0.00627521443404729	0.00198807567503203	0.692633716020793
RPL7A	vsBoth	431	3	2	14.3522759380195	0.00076461511452685	0.0152984332250177	-3.36845396271884	-3.17445986517786	1.18705202402225	0.000755910199272805	0.00150115649417034	0.235207100531414	0.00263951859792695	0.00420848239850375	0.324526951080843
STXBP2	vsPattern_7	431	3	2	14.3535567832789	0.000764125594471085	0.0152984332250177	-1.1666821413715	-3.70918657610663	-1.69458850773637	0.243338757465123	0.000207926170926633	0.0901535086807627	0.333810859599592	0.00108401416722075	0.139755042432338
CD99	vsPattern_7	431	3	2	14.3472313370906	0.000766546137872135	0.0153020130173858	-1.6146473177798	-3.77632309485754	-1.25025540076105	0.106387092248336	0.000159160508488277	0.21120626479496	0.162178966270021	0.000907497880027021	0.295504655662687
ISYNA1	vsBoth	431	3	2	14.3408138040412	0.000769009755932713	0.0153161840443292	-2.42502788935366	-3.72787720956376	-0.3093571139464	0.0153072107682602	0.000193099414351499	0.757049889482912	0.0293862662340806	0.00104119307680479	0.860562968558205
SLC12A7	vsPattern_7	431	3	2	14.3284642983183	0.000773772891582494	0.015362758873607	-1.28496469668046	-3.72956664628937	-1.57940570729966	0.198804620943234	0.000191809369446437	0.114243029118554	0.281306034798141	0.00103604724313977	0.17263220338224
DPP3	vsPattern_7	431	3	2	14.3289635049918	0.000773579779388612	0.015362758873607	-1.21829596315364	-3.71690092844888	-1.64337621556134	0.22311152356774	0.000201681482731345	0.100305118016083	0.310518174949961	0.00106630186281725	0.153846826062894
GTF3C6	vsPattern_7	431	3	2	14.313148740816	0.000779721018843887	0.0154414819003925	-1.41845956472136	-3.74944194599056	-1.44688704423581	0.156056635965096	0.000177228517312763	0.147928562303611	0.227700818839981	0.000976059996082791	0.217394034987714
ERRFI1	vsPattern_7	431	3	2	14.2674107080968	0.000797757928683204	0.0157096254118484	-1.77831414036261	-3.77574676912976	-1.06765861620778	0.0753522752349186	0.000159528999826735	0.285674532381659	0.119111194127937	0.000907497880027021	0.382317256856216
THADA	vsBoth	431	3	2	14.2682365124289	0.000797428600701255	0.0157096254118484	-3.02486791229567	-3.46356295093564	0.571428863534053	0.00248741733936188	0.000533071847153254	0.56770896823869	0.00629417428102043	0.00209224880446002	0.68435732383709
MALL	vsPattern_7	431	3	2	14.2643956450632	0.000798961480871988	0.0157156083180079	-1.27903455012381	-3.72066267426971	-1.57882039138558	0.200884889502142	0.000198700700942662	0.114377260009364	0.283981344266318	0.00105369505375428	0.172718886586721
PSMB4	vsPattern_7	431	3	2	14.2567629924271	0.00080201640418289	0.0157579533541761	-1.41170666137577	-3.74147763460655	-1.44797550909267	0.15803635113615	0.00018294146043187	0.147623900096438	0.230215676501088	0.00100383262903641	0.217017274135882
GNAI2	vsBoth	431	3	2	14.2409113400844	0.000808398304295971	0.0158654979563345	-2.498754881914	-3.69428848672818	-0.200209905367727	0.0124630482548607	0.000220503350139107	0.841316420647888	0.0245761030528057	0.00112479234452344	0.934241659103437
ZFP36L2	vsBoth	431	3	2	14.1879469912304	0.000830092435240276	0.0162729793112704	-2.27981600067794	-3.73395253594126	-0.475853948816788	0.0226186036134504	0.000188498032715387	0.634178432167277	0.0412030825451341	0.00102307990220163	0.747246427414721
IGLC3	vsPattern_7	431	3	2	14.1842972840881	0.000831608615367727	0.0162844256554126	-1.25444414426734	-3.70630727491014	-1.59460190171508	0.209680615790362	0.000210303130836733	0.110801287079244	0.293919116457233	0.00108607367309577	0.168052981482998
OTUB1	vsBoth	431	3	2	14.1751628039323	0.000835415458330378	0.0163223733899963	-2.4301877197656	-3.70179114224645	-0.282566630375964	0.0150910044257159	0.000214082815139349	0.777509063327691	0.029056972531777	0.00109707385866934	0.879025341030099
YPEL3	vsPattern_7	431	3	2	14.1525735478057	0.00084490465279482	0.0164839744793794	-1.81335430225493	-3.76155644253918	-1.01721521831678	0.0697771929503003	0.000168859305157276	0.309051057984671	0.111316544238072	0.000945023309311081	0.409335530381112
SELENOM	vsBoth	431	3	2	14.1006074555242	0.000867145541130982	0.0168668498518206	-2.38379190683106	-3.70118750707688	-0.333709764935665	0.017135288690774	0.000214592821144487	0.738598580248466	0.0323826692078799	0.00109838284535686	0.845025972412578
NR2F2	vsBoth	431	3	2	14.0788424809174	0.000876633775628649	0.0170064972827175	-2.49185899007422	-3.67118659791736	-0.189243169781581	0.0127076476568675	0.000241426992633588	0.849902234313756	0.0250145285019547	0.00120821036179883	0.940826098546461
CENPM	vsBoth	431	3	2	14.0774464453243	0.000877245895215461	0.0170064972827175	-3.44127510718388	-3.00315322035954	1.40631404652649	0.000578979541895181	0.00267197869903564	0.159630890906686	0.00220696383102318	0.00666363611180143	0.23231257245293
FAM107B	vsBoth	431	3	2	14.0716024334506	0.000879812961594464	0.0170373536587256	-2.24889828478723	-3.72206691570141	-0.500669451610749	0.0245189681630252	0.000197598637517087	0.61660377496995	0.0442345415193236	0.00105214250829596	0.730368309097247
TMEM131	vsBoth	431	3	2	14.0651321265573	0.000882663900655657	0.017054745965434	-3.59289606478438	-2.71360900789381	1.8086705038537	0.000327023051530703	0.00665546673937365	0.0705022080292244	0.00151197694812652	0.0144560983696207	0.112234120752155
TXNDC17	vsPattern_7	431	3	2	14.0669857806244	0.000881846202881727	0.017054745965434	-1.68389583318045	-3.74542204674696	-1.14826058320833	0.0922018017725553	0.000180090762259618	0.250861005934127	0.142635076477061	0.000990609407092686	0.342806099272081
SEC11A	vsBoth	431	3	2	14.0503288967862	0.000889221276570779	0.017143518805587	-2.50505707237228	-3.66305237555372	-0.167992674755498	0.0122431635949301	0.00024922755416943	0.866589041880724	0.0242142639944077	0.00123896972172281	0.95443755287127
MT-ND3	vsPattern_7	431	3	2	14.0270216397403	0.000899644547503826	0.0173253487444866	-1.37629260762949	-3.70764483229486	-1.46008572238592	0.168731060654012	0.000209195775881431	0.144266516058813	0.244054517727432	0.001084812884219	0.212777723389663
SEM1	vsPattern_7	431	3	2	14.0143684881639	0.000905354259333806	0.0174161044579114	-0.913043320129898	-3.60617665094891	-1.89372551072725	0.36121975837755	0.000310741639699207	0.0582614533570465	0.469436847223162	0.00145314560750077	0.0952444421195223
KIF3B	vsBoth	431	3	2	14.0021526324043	0.000910901020218925	0.0175035292851089	-3.07810250962744	-3.372985716434	0.703755033388193	0.00208323240526213	0.00074357809861186	0.48158534136347	0.0054621041010782	0.00260658344396388	0.59736255150081
GLUD1	vsBoth	431	3	2	13.9889453836548	0.000916936173409717	0.017580816839679	-2.93351725054635	-3.46855800179515	0.465741553460539	0.00335145029636216	0.000523259560335505	0.641400504974077	0.00808449685016185	0.00206336190900803	0.753779777550602
CDC37	vsBoth	431	3	2	13.9806859714806	0.000920730680012268	0.0176342135830858	-2.14953454300395	-3.72245936641359	-0.61156009921728	0.0315920508964299	0.000197291666444065	0.540828844051757	0.0550289444684325	0.00105175415065199	0.657065375822816
MLEC	vsBoth	431	3	2	13.9698275922336	0.000925743095831991	0.0176951770227937	-3.5714688493827	-2.72622142229802	1.77464906599937	0.000354984774665567	0.00640640058488987	0.0759558502392177	0.00158736475357916	0.0140167303936198	0.119896589734824
MICOS10	vsBoth	431	3	2	13.9507901484003	0.000934597059283683	0.0177422819108228	-2.35281846628094	-3.68538175212953	-0.355424171842643	0.0186317275834423	0.000228360089698082	0.722271842954788	0.0348153778627816	0.00116091656459636	0.830150808756731
RPL11	vsBoth	431	3	2	13.9515447912663	0.000934244482303577	0.0177422819108228	-2.8657369841548	-3.50050892514338	0.364533502006954	0.0041603974548939	0.000464370688409966	0.71545966124475	0.00970255638935818	0.00191106398691794	0.823584968656226
CD53	vsBoth	431	3	2	13.9561569158415	0.000932092538547363	0.0177422819108228	-2.83449137472262	-3.51790407577252	0.31572682670698	0.00458986969442368	0.000434969564267873	0.752209862690329	0.0105239155136429	0.00181499834895062	0.856455820352252
NCL	vsPattern_7	431	3	2	13.9528411400158	0.000933639125180071	0.0177422819108228	-1.72468271324334	-3.73262234952428	-1.0925442023167	0.0845846680467363	0.000189496600153152	0.274593972799832	0.132079047325237	0.0010272590121692	0.369579309302918
RFTN1	vsBoth	431	3	2	13.9504376403119	0.000934761800312756	0.0177422819108228	-3.31309010989184	-3.1390203288772	1.15403772376871	0.00092271246382185	0.00169513687550494	0.248484703310442	0.00300265735873671	0.00460855724048348	0.340143239926021
ALDH18A1	vsBoth	431	3	2	13.9466562428409	0.000936530825086082	0.0177422819108228	-2.0420745332069	-3.72771276551992	-0.73538267597962	0.0411441386133686	0.000193225417457765	0.46210646950028	0.069774248652256	0.00104119307680479	0.577504581183053
TPP1	vsBoth	431	3	2	13.9493006085954	0.000935293378310897	0.0177422819108228	-2.98941481495203	-3.42560202062448	0.562606136324108	0.00279512374946302	0.000613438505962422	0.573703112605692	0.00692081880445555	0.00227620014563955	0.689548485704729
DMAP1	vsBoth	431	3	2	13.9340031078895	0.000942474632668653	0.0178355410713146	-3.17217911710819	-3.28039063489195	0.883159194634085	0.00151299658245177	0.00103663446438961	0.377150265136204	0.00423111800966912	0.00324869963944695	0.486345277337762
NDUFB11	vsBoth	431	3	2	13.9258572808678	0.000946321078136285	0.0178621529035329	-3.36681011726292	-3.06571742757833	1.2729656254346	0.000760430283371454	0.00217148429475089	0.203030239990924	0.00264912689416381	0.00563757967684026	0.286563410338948
UQCRH	vsPattern_7	431	3	2	13.9194612523106	0.000949352270771531	0.0178634293979787	-1.4363481442506	-3.70271294773337	-1.38927522940093	0.150903300890738	0.000213306185558659	0.164749073233905	0.221251349805975	0.00109707385866934	0.238987196614967
ARL6IP5	vsPattern_7	431	3	2	13.9209206133612	0.000948659799579988	0.0178634293979787	-1.77051729796343	-3.73002552664644	-1.03944320451309	0.0766410053780846	0.000191460372165065	0.298598659408458	0.120808375366227	0.0010354066335858	0.397365228126032
AP1B1	vsPattern_7	431	3	2	13.9179192660333	0.000950084497092931	0.0178634293979787	-1.1004926603254	-3.64179956833231	-1.71387177317229	0.271117525805487	0.000270738833224826	0.0865522781165394	0.366216459564129	0.00132222853735715	0.134870297453442
RUVBL2	vsPattern_7	431	3	2	13.9087736707225	0.000954438989772769	0.0179260062735064	-0.856115930901006	-3.57739785253528	-1.93385421162239	0.391933657583818	0.000347031765394127	0.0531310552028637	0.50266833823678	0.00156739774239317	0.0877834419417902
ATOX1	vsBoth	431	3	2	13.9032308643083	0.000957087793806599	0.0179456443733462	-2.52612181561078	-3.63373492550985	-0.120895520001929	0.0115329484017455	0.000279347859583721	0.90377379066489	0.0229738785981579	0.00135279017345824	0.986773424501461
UPF3A	vsBoth	431	3	2	13.9022873950624	0.000957539391764966	0.0179456443733462	-2.3668993356747	-3.67508260008999	-0.331444438918548	0.0179378110043886	0.000237772475844234	0.740308802576258	0.0337432074733036	0.00119524553293511	0.846551592564301
CHMP3	vsPattern_7	431	3	2	13.8699014751648	0.000973171008290501	0.0181995481818096	-1.32631188033936	-3.6801406479129	-1.49351250723883	0.184736413280715	0.000233105346168362	0.135303082799479	0.264060254861174	0.00117705104009058	0.200786182610557
LPCAT3	vsPattern_7	431	3	2	13.8516083654961	0.00098211300215951	0.0183471313462248	-1.81775292262879	-3.72165919866806	-0.980127759947478	0.0691019049560659	0.000197918025015836	0.32702305786829	0.110396004576097	0.00105259598156351	0.430474991816079
TCIRG1	vsBoth	431	3	2	13.8418585361418	0.000986912408090834	0.018417092983037	-3.35481650120329	-3.05886421487468	1.26514865778263	0.000794176458900524	0.00222177827203383	0.205818043180553	0.00271332166889001	0.00574492034207138	0.289550628897941
ZNF280D	vsBoth	431	3	2	13.815287178579	0.00100011169593015	0.0186236151309295	-3.08414174905769	-3.32965212966299	0.745440947755955	0.0020414030602358	0.000869545478622314	0.45600519749064	0.00537500817811695	0.00287545061142655	0.571507734210896
POLR2F	vsPattern_7	431	3	2	13.8170769221068	0.000999217124535756	0.0186236151309295	-1.58397070013746	-3.7058471300339	-1.22752679202171	0.113200386875536	0.000210685352729695	0.219624658281289	0.171283815909531	0.00108607367309577	0.305854730187825
SEMA4A	vsBoth	431	3	2	13.8113749726878	0.00100206993199574	0.0186402082025235	-2.78052595604474	-3.51923453193556	0.254599487601555	0.00542709210201321	0.000432793926918438	0.799032454981441	0.0120978928107378	0.00181096453218944	0.897937447533532
SUN2	vsPattern_7	431	3	2	13.7835063695617	0.00101613081338632	0.0188615907730276	-1.59691429912567	-3.70258723941821	-1.21049252818974	0.110284811947485	0.00021341193994984	0.226089956131107	0.167392095838368	0.00109707385866934	0.313595142855924
VPS51	vsBoth	431	3	2	13.7684778576026	0.0010237950398438	0.0189836814872099	-2.47362811948276	-3.62787611305599	-0.174584165977702	0.0133748837874629	0.000285762313838586	0.861406391213542	0.0261674913978486	0.00137496342440108	0.950344887661364
GNB1	vsPattern_7	431	3	2	13.7655904329667	0.00102527417281826	0.0189909480133791	-1.69991372958497	-3.7068956315007	-1.09934906355652	0.0891471540129477	0.000209815357826714	0.271615839278347	0.138433763004211	0.00108505203460674	0.366669144402791
INTS4	vsBoth	431	3	2	13.7549429320981	0.00103074703178257	0.0190720957671039	-3.06716323682791	-3.33045272883891	0.725900922105829	0.00216100809805978	0.000867048841330293	0.467899511190832	0.00561362450443968	0.00287142040747114	0.582991597579344
PILRB	vsBoth	431	3	2	13.7304580928272	0.00104344342821592	0.019286588741426	-3.42662691303473	-2.92222263187045	1.45531511393203	0.000611128103194188	0.00347543018554204	0.145582044333482	0.00227620014563955	0.00831660450150475	0.21443648221392
EEF1D	vsBoth	431	3	2	13.708497460155	0.00105496390060296	0.0193921928491609	-3.33135950110432	-3.05357220818689	1.24331528671934	0.000864229135531409	0.00226134293183189	0.213751673224734	0.00286630681555583	0.00581710082178163	0.298694035905458
DNAJC22	vsBoth	431	3	2	13.7050752792609	0.00105677058451425	0.0193921928491609	-2.59502449593449	-3.57893270602494	0	0.0094584177670224	0.000345000281248797	1	0.0194463062146337	0.00156002266295739	1
PCSK6	vsBoth	431	3	2	13.7047767100047	0.00105692835589404	0.0193921928491609	-2.59499622907942	-3.57889372174089	0	0.00945919567983738	0.000345051741651011	1	0.0194463062146337	0.00156002266295739	1
PKNOX1	vsBoth	431	3	2	13.7050752792609	0.00105677058451425	0.0193921928491609	-2.59502449593449	-3.57893270602494	0	0.0094584177670224	0.000345000281248797	1	0.0194463062146337	0.00156002266295739	1
ELK1	vsPattern_7	431	3	2	13.705186077876	0.00105671204177723	0.0193921928491609	-1.63680853589859	-3.69535127681829	-1.16025880635479	0.101670481637709	0.000219582985045766	0.245943450781411	0.155728406434854	0.00112137038044963	0.336972520674287
ZNF711	vsBoth	431	3	2	13.7050752792609	0.00105677058451425	0.0193921928491609	-2.59502449593449	-3.57893270602494	0	0.0094584177670224	0.000345000281248797	1	0.0194463062146337	0.00156002266295739	1
AGPAT2	vsBoth	431	3	2	13.6782406547493	0.00107104515446381	0.0196305831196426	-2.10640689535991	-3.68416486676517	-0.628654068512947	0.035169022851363	0.000229453697505583	0.529575554564682	0.0606716271378215	0.00116255848306855	0.646013176496656
IFNGR1	vsBoth	431	3	2	13.6183885103323	0.00110358174710908	0.0201213594746914	-2.13141626162354	-3.67274817736411	-0.591611156111576	0.0330548643599455	0.000239955921611887	0.55411100161235	0.0572882994344755	0.00120218719255721	0.669761926101641
POLR2E	vsBoth	431	3	2	13.6077449269078	0.00110947043459074	0.02020763303545	-3.13874090744044	-3.23819806203143	0.87999313441129	0.00169675399111842	0.00120287270285889	0.378863028845913	0.00461016471347412	0.00354472782075268	0.487993823913308
ZNF672	vsBoth	431	3	2	13.6036603348449	0.0011117386170179	0.0202278525244288	-3.03279688614319	-3.3255472959526	0.691615483245791	0.002422986260199	0.000882451271965345	0.489178835645632	0.00616934858545853	0.00290743109692981	0.604944878203487
EXOC3	vsBoth	431	3	2	13.5925892590652	0.00111790975277584	0.020318969460703	-2.45385403059106	-3.60572985106985	-0.178719632137725	0.0141334339434205	0.000311276831612198	0.858157853153044	0.0274840554486075	0.00145413521961041	0.947790954059911
HNRNPC	vsPattern_7	431	3	2	13.5852986696272	0.00112199229981675	0.0203719745331592	-1.6174211970647	-3.67830993324932	-1.16808298371661	0.105787393233896	0.000234784554959427	0.242773293448133	0.161319492769978	0.00118154735720903	0.333136849085774
FNDC3B	vsBoth	431	3	2	13.5608181431091	0.0011358101756396	0.0205675912176379	-2.15873312207536	-3.66095653449545	-0.551697872209241	0.0308708775744464	0.00025127538851099	0.581155368030621	0.053960997207142	0.00124501829764982	0.696270920802348
PLAU	vsPattern_7	431	3	2	13.5599584959655	0.00113629847856075	0.0205675912176379	-0.850587475295544	-3.53378278377625	-1.90481393826875	0.394998549293449	0.000409657600407855	0.0568042614073796	0.505877309924411	0.00174443807633417	0.0931332910488012
HMG20B	vsBoth	431	3	2	13.5632539455402	0.00113442771306839	0.0205675912176379	-3.32315155262805	-3.02492864178962	1.25729344909155	0.000890065436982421	0.0024869179487337	0.208647395243601	0.00292608198522238	0.00629417428102043	0.292653368984002
RPS13	vsBoth	431	3	2	13.5535547072045	0.001139942617234	0.0206121922310831	-2.573020786012	-3.56180685835072	-0.0106675427927942	0.0100815152726774	0.000368311300394999	0.991488693730332	0.0205098821346366	0.0016259243457516	1
BZW1	vsBoth	431	3	2	13.5446250790526	0.00114504362813598	0.0206830166004666	-2.46222126861224	-3.59576716171133	-0.161369631418863	0.013807945181567	0.000323436997979592	0.871802283796572	0.0269226500043841	0.00150157631086806	0.958385387324314
ERCC3	vsBoth	431	3	2	13.5261948101276	0.00115564412662922	0.02083140965927	-3.1736123421823	-3.18644174775265	0.960560292545329	0.00150554625303611	0.00144034489727342	0.336773301876258	0.0042155295085011	0.00407101255870864	0.441499188632411
OLFML2B	vsPattern_7	431	3	2	13.5173894734588	0.00116074326109373	0.0209017551974475	-1.10191367690815	-3.5929189556963	-1.67284928527214	0.270499202014576	0.00032699431377723	0.094356969676578	0.36565354857687	0.00151197694812652	0.145568218924319
TTLL3	vsPattern_7	431	3	2	13.5102700485901	0.00116488253625705	0.0209178206820322	-1.0745293558096	-3.58584832611974	-1.69761791022517	0.282585494952682	0.000335984204966588	0.0895799002438459	0.379086332632046	0.00154387834061334	0.139009693265139
RPL26	vsBoth	431	3	2	13.5109421070858	0.00116449116741392	0.0209178206820322	-2.34490352569397	-3.62042853166425	-0.311822140929676	0.0190320034256236	0.000294115485250591	0.755175696393917	0.035445430333507	0.00139572860688084	0.85917964040361
SPNS1	vsBoth	431	3	2	13.5062785424666	0.00116720967557067	0.0209318802907524	-3.5535102151802	-2.57437755781593	1.87718523963985	0.00038012643404883	0.0100420623216602	0.0604927098227651	0.00165853222778198	0.0204481323396197	0.0985336128827496
CIB1	vsBoth	431	3	2	13.4957022217116	0.0011733984166347	0.021012750177739	-2.94654870667058	-3.36534366426202	0.563525573207936	0.00321341806892913	0.000764483758603492	0.57307705120858	0.0077891590085046	0.00265296525958617	0.688980275048517
SPSB3	vsBoth	431	3	2	13.4944639063898	0.00117412516021488	0.021012750177739	-3.41199187942244	-2.87237064585454	1.47925389299524	0.00064490034385765	0.00407404828137732	0.139072470653246	0.00235051268880477	0.00955074229343227	0.205928066924444
DDX17	vsPattern_7	431	3	2	13.4871656567391	0.00117841751639371	0.0210679823529672	-1.46354065606273	-3.6509894585542	-1.31727981836833	0.143319497346624	0.000261231963063024	0.187744847472552	0.211589297331054	0.00128725487061977	0.267679360577935
GRINA	vsPattern_7	431	3	2	13.4613032745493	0.00119375480950273	0.0213203632490636	-1.80089892091549	-3.66891733602194	-0.956326488398147	0.0717188131193465	0.000243579816709904	0.338907311440446	0.114009319475891	0.00121762813825841	0.44390832340815
NEAT1	vsPattern_7	431	3	2	13.4471104018239	0.0012022563441632	0.0214283791464271	-1.63053183762832	-3.66099664463368	-1.13952332245239	0.102989141989697	0.000251236049437613	0.254484946379351	0.1574165006138	0.00124501829764982	0.346772392064524
CSK	vsBoth	431	3	2	13.4229342376833	0.00121687751041105	0.0216227868508136	-2.57165086651557	-3.54065147158038	0.00487799869539085	0.0101214905237881	0.000399140451689668	0.996107935588533	0.0205725818244703	0.00171173451513593	1
SERPINF1	vsBoth	431	3	2	13.4244631542799	0.00121594761377906	0.0216227868508136	-3.25138570285784	-3.07768670916519	1.13486113678834	0.0011484394146014	0.0020861410771534	0.256433505514006	0.00345646814247646	0.00546633515442588	0.349215810236346
RAB25	vsPattern_7	431	3	2	13.4151673583729	0.00122161236860796	0.0216551661607448	-1.50956284003587	-3.64672793213943	-1.2626268279595	0.131155009315738	0.000265600882737517	0.206723321769722	0.195233723704846	0.0013040216720592	0.290498626652011
TSTA3	vsBoth	431	3	2	13.4097943978728	0.00122489861835552	0.0216551661607448	-2.96416284706727	-3.33606826822051	0.606748894395531	0.00303507625138318	0.000849722948468129	0.544017568494794	0.00742899383100001	0.00284549547720996	0.660284655433678
SIVA1	vsBoth	431	3	2	13.4131995836674	0.00122281488904272	0.0216551661607448	-2.81193378637071	-3.43120154512493	0.360583467641485	0.00492446393994204	0.000600913961615838	0.718410849932619	0.0111601315915782	0.0022544505884222	0.826347161401892
BUD31	vsPattern_7	431	3	2	13.404696848403	0.00122802459101459	0.0216665712436888	-1.08359658187779	-3.57483559893134	-1.67864168630706	0.27854370704089	0.000350448034047133	0.0932218970913108	0.374222845871976	0.00157648995496278	0.144064376041386
ESS2	vsBoth	431	3	2	13.3837558561508	0.00124095016825367	0.0218725293530644	-2.02260675699448	-3.65001301053011	-0.694351856031454	0.0431137070032128	0.000262227026316518	0.487461578140485	0.0727847480362278	0.00128933069613395	0.603485490954088
NDUFB2	vsBoth	431	3	2	13.3814927434734	0.00124235516805086	0.0218752194761536	-2.52502036769756	-3.54998631472539	-0.054545532285939	0.0115691583946462	0.000385251177815931	0.956500533042134	0.0230255969112223	0.00167763448944263	1
ACAP1	vsBoth	431	3	2	13.378773433156	0.00124404549153219	0.0218829230620269	-2.78254007540662	-3.44057048422752	0.32031387164466	0.0053935203780184	0.000580489220637358	0.748730408636538	0.0120290226197592	0.00220703769673797	0.853648889146781
CTSB	vsBoth	431	3	2	13.3734221467406	0.00124737857047822	0.0219194783607074	-2.10366063006117	-3.6405644724038	-0.59652955803117	0.0354080610459082	0.00027204097456582	0.550821513824054	0.0610371409053746	0.0013231083762974	0.666682435530649
AC026401.3	vsPattern_7	431	3	2	13.3652394093385	0.00125249251049321	0.0219872227947587	-1.13091462459962	-3.58030228219898	-1.63039620814225	0.258091027246879	0.000343196950307871	0.103017785559676	0.350941324189857	0.00156002266295739	0.1574165006138
RAB1B	vsBoth	431	3	2	13.3601246021593	0.00125569973867595	0.0219993052512065	-2.27209963994577	-3.61264576077578	-0.386559959338852	0.0230804928625275	0.000303088631591193	0.699082005575106	0.0419934149490682	0.00142477019913266	0.808459735731993
APLP2	vsPattern_7	431	3	2	13.3601486527303	0.00125568463861889	0.0219993052512065	-1.15303517036898	-3.58430158842867	-1.6090070067719	0.248895949040083	0.000337981376368974	0.107614809524726	0.340602434526836	0.00154830612171475	0.163717316859891
HSPB11	vsBoth	431	3	2	13.3563952271245	0.00125804341073314	0.0220182808169096	-3.3591847793788	-2.91430134121046	1.38665573169372	0.000781727781764213	0.00356485616345968	0.165546765337745	0.00269408332150949	0.0084944133608631	0.240066848476226
PEBP1	vsBoth	431	3	2	13.3272305869974	0.00127652301267373	0.0223193468091813	-2.48667744743043	-3.55351639013084	-0.100062683906288	0.0128942247322763	0.000380117510118945	0.920294560529374	0.0253263312704763	0.00165853222778198	1
TXNDC12	vsPattern_7	431	3	2	13.3030320744762	0.00129206180608595	0.0225684435669034	-1.3940400686821	-3.61843295542783	-1.36835204634099	0.163305505222107	0.000296392258796767	0.171201906765631	0.237046169401857	0.00140504937872645	0.247144366370793
DMAC1	vsBoth	431	3	2	13.285459920743	0.00130346397725748	0.0227221609688188	-3.07856594602416	-3.21997401592539	0.827733972463983	0.00207999488700654	0.00128202216461871	0.407821175105116	0.00545679919568441	0.00373874601414439	0.52003226690693
BRICD5	vsBoth	431	3	2	13.2865440298361	0.00130275762014174	0.0227221609688188	-2.66955823901826	-3.47831326419319	0.164131221430138	0.00759511002914859	0.000504579864979152	0.869627843944162	0.0161382621612264	0.00200848707990816	0.956372718228551
ANKMY2	vsPattern_7	431	3	2	13.2723610592344	0.0013120289415213	0.0228259058979607	-0.893878959726393	-3.51088484567255	-1.83816223929156	0.371386656335541	0.000446617821272064	0.0660385021681406	0.48042937063095	0.00184984891143164	0.10621940899915
SHISA2	vsPattern_7	431	3	2	13.2723610592344	0.0013120289415213	0.0228259058979607	-0.893878959726393	-3.51088484567255	-1.83816223929156	0.371386656335541	0.000446617821272064	0.0660385021681406	0.48042937063095	0.00184984891143164	0.10621940899915
HSPA9	vsBoth	431	3	2	13.2636348804665	0.00131776594750135	0.0229008834085337	-2.27039177905197	-3.59830184076208	-0.376886572781959	0.0231838228411581	0.000320301758555477	0.706257900280501	0.0421302466025737	0.00149009948545374	0.814871117807593
CENPT	vsBoth	431	3	2	13.2618222142857	0.00131896082378112	0.0229008834085337	-2.88125641345934	-3.36181841279618	0.493711468188398	0.00396093263977852	0.0007743102538784	0.621509964837953	0.00934405841635941	0.00267853929539412	0.734829737321725
PKHD1	vsPattern_7	431	3	2	13.2504792367844	0.00132646254812011	0.0230082634836285	-1.85619890149451	-3.63959794134464	-0.871130099137872	0.0634252126278891	0.000273064064056384	0.383683121249085	0.102640585361805	0.00132664854472366	0.493071760621501
KCNK9	vsPattern_7	431	3	2	13.2403765720342	0.00133317990284618	0.0230988519580284	-1.85338872642436	-3.63825078712113	-0.873170317056256	0.0638266620154612	0.000274496066783104	0.38257025127807	0.103135640069935	0.00133216557680699	0.491782239486169
COX8A	vsPattern_7	431	3	2	13.2386520131017	0.00133432997227061	0.0230988519580284	-1.5789333515669	-3.62976821988326	-1.17174533929023	0.11435134511334	0.000283675827412987	0.241299314044573	0.172718886586721	0.00136905951742204	0.331620525173184
IRF9	vsPattern_7	431	3	2	13.2289586487461	0.00134081274284061	0.0231651594255163	-0.795319794849818	-3.47717167834724	-1.92063814296168	0.426427501772766	0.000506733240389237	0.0547773429431725	0.538910346728575	0.00201171305857706	0.0903042476840123
FMNL3	vsBoth	431	3	2	13.2213857446146	0.00134589928992664	0.0232300621513325	-2.45408327210429	-3.54632615584848	-0.130532432614363	0.014124426928781	0.000390642391948045	0.896145196129305	0.0274784305705375	0.00169290926655209	0.980111100366293
PITPNB	vsBoth	431	3	2	13.2088347068645	0.00135437206404515	0.0233301941249276	-3.01339053916723	-3.25757783416387	0.724863411625411	0.00258346219897437	0.00112367437906583	0.468535829125534	0.00647883879586542	0.00343523310171554	0.583592022197935
MYL9	vsBoth	431	3	2	13.1995819484938	0.00136065241922193	0.0234152865089158	-2.34097850006545	-3.57310890467082	-0.278008376756565	0.0192332746541227	0.000352767960094555	0.781005928420204	0.0358054417131845	0.00158318498266746	0.882091139060165
TANGO2	vsBoth	431	3	2	13.1822853365866	0.00137247078841515	0.0235722195292502	-2.33015887114658	-3.57294184180334	-0.289913877996891	0.0197977558601931	0.000352993180381129	0.771882124267021	0.036719403564056	0.00158318498266746	0.873455122403143
PSMD4	vsBoth	431	3	2	13.1778187568136	0.0013755393387523	0.0235928028648343	-3.13127691592321	-3.14632362498783	0.945819381818342	0.00174047961583315	0.00165336948747973	0.344240718139945	0.00470337666479506	0.00451748264140569	0.44984524202411
POLD2	vsPattern_7	431	3	2	13.1746486719318	0.00137772135582132	0.0235928028648343	-1.5074152152085	-3.6150393808705	-1.23944765468867	0.131704261176046	0.000300301969083603	0.215179762597668	0.195921532514119	0.00141853022796168	0.300222866536454
ATP5MC1	vsPattern_7	431	3	2	13.1760292963223	0.00137677062615564	0.0235928028648343	-1.90938962964871	-3.62755913644781	-0.802224419354052	0.0562118475771415	0.00028611325703426	0.422423153279613	0.0923304250773662	0.0013751796546652	0.535657350688087
IGLC1	vsBoth	431	3	2	13.1726627984421	0.00137909002536841	0.0235931101597551	-3.28973518970469	-2.96115874988468	1.27156216786217	0.00100281710766466	0.00306483920437277	0.203528725815222	0.00318942680951521	0.00748960706060426	0.287032508533978
NDFIP1	vsBoth	431	3	2	13.1600663128629	0.00138780327946876	0.023718943133543	-2.52671121869314	-3.51276921796047	-0.0226339115240537	0.0115136131718298	0.00044346248266539	0.98194229326653	0.0229455333011988	0.00184188576441614	1
RPS20	vsPattern_7	431	3	2	13.1459054121476	0.00139766442116015	0.023817565311614	-1.8370556240256	-3.62541389698905	-0.880988198887165	0.0662016842757083	0.000288499011018572	0.378324207389687	0.106405711421686	0.00137927080374198	0.48743950344302
POP1	vsBoth	431	3	2	13.1410671450335	0.00140104965107361	0.0238374818704131	-2.96050350412074	-3.28366510816338	0.644960154562749	0.00307136627788493	0.00102466604048826	0.518953007452789	0.0074974036136963	0.00323147311295035	0.635469976973525
PPFIBP1	vsBoth	431	3	2	13.1403350482095	0.00140156259694935	0.0238374818704131	-2.15855644281084	-3.5990219994284	-0.501920286690677	0.0308845950557589	0.000319416170463863	0.615723594472823	0.0539639852957156	0.00148751945084414	0.729710399145798
NPM1	vsPattern_7	431	3	2	13.1369869222942	0.00140391086600238	0.0238541936736027	-0.794317647587181	-3.46559428111114	-1.91241169643667	0.427010532838947	0.000529060993249784	0.0558234089328713	0.539495455321403	0.00208014007319731	0.0917930478391232
EIF6	vsPattern_7	431	3	2	13.1350303408885	0.00140528497097772	0.0238543368202798	-1.80943884479299	-3.6241899849954	-0.910733150879283	0.0703828529556505	0.000289868479108859	0.362435992528536	0.112120739263367	0.00138287573791424	0.470504063698288
PTPN12	vsBoth	431	3	2	13.1284257704828	0.00140993329356242	0.0238636674793167	-2.97421901318616	-3.2708264707693	0.67058238592394	0.00293735339652655	0.00107233688616746	0.502486606588199	0.00722917095508779	0.00332381475813896	0.617493795462775
AURKB	vsBoth	431	3	2	13.1166598571792	0.00141825231624244	0.0239409507675419	-2.59587375660816	-3.47965660179345	0.0810497150052128	0.00943507243825019	0.000502056851674853	0.935402415664485	0.0194463062146337	0.00200199067562271	1
TMA7	vsBoth	431	3	2	13.1094367124855	0.0014233836976887	0.0239983040999311	-3.2461061542578	-3.00101107789321	1.19085455119382	0.00116995205246857	0.0026908477548911	0.233710689152999	0.00347735748928159	0.00670697160869696	0.322770693624332
DPH3	vsBoth	431	3	2	13.100764310999	0.00142956917618279	0.024079348891403	-3.44060150538681	-2.68036945677873	1.66601461000494	0.000580422679693032	0.00735409425449093	0.0957105045165169	0.00220703769673797	0.0157302710993252	0.147504460664344
DDX5	vsBoth	431	3	2	13.0913177262815	0.00143633742096539	0.0241700440578059	-2.14011983772246	-3.59439656166392	-0.518704706603693	0.0323450832876186	0.000325144286921548	0.603966679052169	0.056188173287421	0.00150670643788055	0.717669554643164
EPHA2	vsPattern_7	431	3	2	13.0698912429895	0.00145180797275402	0.0243833940962448	-1.12872754914941	-3.54271427005156	-1.60250073550121	0.259012784013159	0.000396031546185557	0.109044925019723	0.351981690763574	0.0017080285686736	0.165668658904204
RPS26	vsBoth	431	3	2	13.0711688888463	0.0014508808207079	0.0243833940962448	-2.46219929204691	-3.51936134301259	-0.0997431927562672	0.0138087913351369	0.000432587089442589	0.920548208640845	0.0269226500043841	0.00181096453218944	1
POLE	vsPattern_7	431	3	2	13.0668329546683	0.00145402969467149	0.0243972494494014	-1.82011996082908	-3.61464387156248	-0.891144349725048	0.0687407384654566	0.000300760761719994	0.372851734927298	0.11001455792869	0.00141853022796168	0.481631416143511
FANCA	vsBoth	431	3	2	13.0602212845804	0.00145884443096823	0.0244310984426866	-2.69738519073226	-3.42531469242309	0.237861498147387	0.00698863788685172	0.000614087683742457	0.81198851854689	0.0150705079959269	0.00227620014563955	0.909767240675573
SNAPC5	vsPattern_7	431	3	2	13.053249444677	0.00146393871985956	0.0244929287545852	-1.9345298129801	-3.60895794797302	-0.759238849082472	0.0530480201764448	0.000307429434260832	0.447709690463864	0.0876784857200966	0.00144366549380165	0.562484581756949
MLF2	vsBoth	431	3	2	13.0503412848487	0.00146606895213634	0.0245050970210195	-2.38893004249512	-3.53733350864469	-0.195780211949678	0.0168975195889636	0.000404188927162451	0.844782198916591	0.0320141033021932	0.00172749180178744	0.93716395999288
GGT5	vsBoth	431	3	2	13.0345229016184	0.00147771034873208	0.0246760675538271	-3.1990750158443	-3.03821152769881	1.10850077263447	0.00137869289668057	0.00237986838067271	0.267645605638551	0.0039428911656267	0.00608023223578349	0.362224611924872
MZF1	vsPattern_7	431	3	2	13.0241395255525	0.0014854021091994	0.0247571742761315	-0.918923405573086	-3.48696137983005	-1.79098872892874	0.358135636581214	0.000488541900375507	0.0732951037174366	0.465970338968146	0.00197260314491242	0.116234941287124
CYP1B1	vsBoth	431	3	2	13.0160910404757	0.00149139177139727	0.0248096572104725	-1.96274550497778	-3.60190589695946	-0.72214964432141	0.0496757527555482	0.000315892721110994	0.470202478872215	0.0827104381029798	0.00147416603185131	0.585343473698542
CDKN2C	vsPattern_7	431	3	2	12.9958404577269	0.00150656925619599	0.0250382922911279	-1.9499877784701	-3.59984078757557	-0.734680389932538	0.0511775757375995	0.00031841208094361	0.462534165967904	0.0849305854375082	0.00148438163045704	0.577878382502018
SRM	vsPattern_7	431	3	2	12.9784856485696	0.00151969925191252	0.025226909955853	-1.4510992938681	-3.58325727750476	-1.27647257272267	0.14675221313472	0.000339336082044888	0.20178851626315	0.215947755673684	0.00154977271616842	0.285079406503174
ZNF316	vsBoth	431	3	2	12.9686903724914	0.00152716044497393	0.0253082651730168	-2.92779337317769	-3.27166018031533	0.618246283809822	0.00341376830484436	0.00106918002713434	0.536413004751764	0.00820838671052463	0.00332381475813896	0.652759286042358
NUDT4	vsPattern_7	431	3	2	12.9487704999804	0.00154244686517529	0.025513181244334	-1.20781323167273	-3.54294071111671	-1.51467529888303	0.227119110751615	0.000395691651660164	0.129854652786416	0.314828279986971	0.0017080285686736	0.193554497387115
SOD1	vsBoth	431	3	2	12.9338690738487	0.00155398211373753	0.0256553927983493	-3.18182001607465	-3.03211597831481	1.09421748163408	0.0014635273763298	0.00242845878317318	0.27385960611065	0.00412874578105845	0.00617978129761057	0.368922383051936
SGSM3	vsBoth	431	3	2	12.9242188398503	0.00156149837809575	0.0257551389709146	-2.42910366682604	-3.50541831207367	-0.125322218327543	0.0151362037351181	0.000455890376246081	0.900268463166401	0.029131520165148	0.00188133273723589	0.984112122740531
EMILIN1	vsPattern_7	431	3	2	12.9155277413443	0.00156829871109594	0.0258415481060031	-0.719288579051782	-3.41515300887802	-1.95520513482773	0.471963131394881	0.000637461917374338	0.050558862756312	0.587209942549445	0.00233666709354019	0.0839658275043852
EIF4G1	vsBoth	431	3	2	12.9119785649999	0.00157108426631476	0.0258415481060031	-2.19924681731518	-3.55792512860248	-0.423478665475167	0.0278603770177515	0.00037379581818005	0.671946061050917	0.0493514128174124	0.0016404671942394	0.782717884490105
IGSF6	vsBoth	431	3	2	12.9035171737027	0.00157774512578335	0.025888169932073	-2.63621598042803	-3.42541924217264	0.169706802311482	0.0083836350850282	0.000613851394293717	0.865240724205571	0.0175400633482852	0.00227620014563955	0.953738487755663
CCL20	vsBoth	431	3	2	12.8986567749741	0.00158158402373939	0.0259151295897336	-2.09512615607628	-3.57179936274467	-0.550541190957294	0.0361597793679738	0.000354536983948406	0.581948232607147	0.0621422747532215	0.0015871595340784	0.697035009951098
CTSS	vsPattern_7	431	3	2	12.8867066556645	0.00159106237127719	0.0260460041603549	-1.72707225597228	-3.5893327011762	-0.974266454783906	0.0841546875410782	0.00033152551145319	0.329924255976521	0.13154475332508	0.00153121854930178	0.434039697411734
COMMD3	vsBoth	431	3	2	12.8681497659179	0.0016058936550019	0.0262641802171518	-2.28246010669436	-3.53459007883828	-0.312048473595516	0.0224621901732759	0.000408408203047302	0.755003684656171	0.0409347455955806	0.00174135338187341	0.85917964040361
MZT2B	vsBoth	431	3	2	12.8602820094808	0.00161222348730428	0.0263430380287595	-3.08719782640372	-3.11418681721488	0.92269806456863	0.00202053081278256	0.00184452659731757	0.356164574749409	0.00532907594821109	0.00493704736649502	0.463539993896277
PCBP1	vsBoth	431	3	2	12.8430234043022	0.00162619605165533	0.0265465106862277	-2.23348982921993	-3.54090908983305	-0.37164232059754	0.0255166602948671	0.000398750945285014	0.71015917510871	0.0458320828797493	0.00171173451513593	0.818741747803628
TMEM259	vsBoth	431	3	2	12.8365007594132	0.00163150825903985	0.0265587649213877	-2.07606663816398	-3.56494111845399	-0.566217177357363	0.0378877882079605	0.000363937882815513	0.571246154300568	0.0649628844740841	0.00161433135126008	0.687514787741497
RCC2	vsBoth	431	3	2	12.8223835791949	0.00164306514678302	0.0266971338780083	-3.02599968753572	-3.16198910600415	0.816024470406342	0.00247812558915887	0.00156695426312917	0.414486140222729	0.00628127264392552	0.00433080717005074	0.52663294152133
TNIP1	vsBoth	431	3	2	12.823173403147	0.00164241640878475	0.0266971338780083	-2.04118344460858	-3.56697304063394	-0.60667543402561	0.041232596638524	0.000361128616850009	0.544066328231177	0.0698978835509343	0.00160684356843955	0.660284655433678
RAP2A	vsBoth	431	3	2	12.805509879626	0.00165698608245929	0.0268733295286133	-2.38031708290943	-3.50017791905721	-0.175384509632199	0.0172977464910362	0.000464947720975208	0.860777511461125	0.0326622154330743	0.00191168806776083	0.950055481739829
RPL23	vsBoth	431	3	2	12.7957877466375	0.0016650604110105	0.0269792302403715	-2.2470250963417	-3.53083479620698	-0.348451180357836	0.0246384232748834	0.00041425039253669	0.727501371530308	0.0444143899708488	0.00176125001330169	0.834880276725537
JUNB	vsPattern_7	431	3	2	12.7866584291372	0.00167267821669976	0.0270775444032389	-1.40963464426201	-3.55306083374561	-1.29825014362292	0.158647591845943	0.000380776398104468	0.194201392378657	0.231031198235796	0.0016597566761217	0.27576889886443
ALDH2	vsPattern_7	431	3	2	12.7796931085676	0.00167851374237283	0.0271217387030769	-1.01329585469835	-3.48010804430916	-1.68043928613617	0.310918866941768	0.000501211610859096	0.0928718777562836	0.411445638408806	0.0020018415255766	0.143572830628393
CYBB	vsPattern_7	431	3	2	12.7800773722565	0.00167819127741041	0.0271217387030769	-1.55178519513491	-3.56638198984151	-1.15081080533377	0.120713629528345	0.000361943685061655	0.249810078503427	0.181130901869911	0.00160870010177416	0.341645311258186
CTBP1	vsBoth	431	3	2	12.7715809988269	0.00168533571200142	0.0272068011844073	-2.61626071779566	-3.41070231079788	0.159375088865848	0.00888986489446679	0.000647957936611544	0.873373364244755	0.0184702047321931	0.00235637846734879	0.959526277802159
APH1A	vsPattern_7	431	3	2	12.7641846043809	0.00169157995495565	0.0272823888025949	-1.03744350622313	-3.48381702032077	-1.65656001662721	0.299529211402825	0.000494317313534779	0.0976084616759366	0.398485576093634	0.00198807567503203	0.150017929812469
BAG6	vsPattern_7	431	3	2	12.7581904651827	0.00169665734265463	0.0273390348746756	-1.79193921718584	-3.57176338062819	-0.887904722841343	0.0731427030603936	0.000354585708102962	0.374592004050143	0.116073884194647	0.0015871595340784	0.483323705484164
PTPRK	vsPattern_7	431	3	2	12.7518362776908	0.00170205635412835	0.0273580145518259	-0.934516427448161	-3.45696088205675	-1.74942947388913	0.350037566160994	0.000546304145117399	0.0802168098107063	0.456358811235135	0.00211858273934601	0.125958890038195
PDCD2	vsBoth	431	3	2	12.7533416029302	0.00170077576192137	0.0273580145518259	-2.28337065752195	-3.51629529356134	-0.29627336193432	0.0224085441580204	0.000437613973159121	0.767021327326003	0.0408701288336623	0.00182433877122179	0.869355320303419
NOP56	vsBoth	431	3	2	12.7512750694367	0.0017025340251809	0.0273580145518259	-3.44215529613433	-2.53027072953254	1.78885647597574	0.000577098842298268	0.0113974545599156	0.0736379328021148	0.00220534200449695	0.0227321217629416	0.116647469162039
KIF5B	vsPattern_7	431	3	2	12.7442945137911	0.00170848672417521	0.0274032484951042	-1.41683425985897	-3.54832532059349	-1.28641723955453	0.156531390574765	0.00038768905596063	0.198297485011425	0.228319399299901	0.001683357118345	0.280765248154173
VASP	vsPattern_7	431	3	2	12.6932849963713	0.00175262169934985	0.0280853607546273	-1.31296868802336	-3.52754184988317	-1.38523103001075	0.189193499434214	0.000419437450631221	0.165981835331475	0.269488299986485	0.00177012258372807	0.240620118703112
CDCA5	vsBoth	431	3	2	12.6757328585844	0.00176807051892524	0.0282810327418198	-2.85055465589779	-3.26490150445505	0.537746965658303	0.00436430489180992	0.00109502146993749	0.590751750287278	0.0100890875431038	0.00337982588317244	0.705698661826429
RNPS1	vsBoth	431	3	2	12.6720911085821	0.00177129288720797	0.0283066540355549	-2.16260128579979	-3.5275097389024	-0.439716759445263	0.0305718592865738	0.000419488329254649	0.660142262671977	0.053522739135326	0.00177012258372807	0.771768815933368
RNF7	vsBoth	431	3	2	12.6671204124234	0.00177570064171643	0.0283336776752178	-2.49210823441767	-3.44171020928976	-0.00380419233556281	0.0126987334060352	0.000578049147215154	0.996964700990212	0.0250079351124988	0.00220696383102318	1
TXNIP	vsBoth	431	3	2	12.6599774515106	0.00178205386029957	0.0283747810190087	-2.65646099010091	-3.37207047611505	0.235282307752695	0.00789655864193136	0.000746053550112312	0.813989626096804	0.0166684521074869	0.00261173533153347	0.911554791846259
GAK	vsBoth	431	3	2	12.661200686956	0.00178096425781985	0.0283747810190087	-1.9946394058151	-3.54773742394306	-0.642949605651301	0.0460822225084842	0.000388555373878413	0.520256800024431	0.0773314070026617	0.00168549020290501	0.636546163710807
USP11	vsBoth	431	3	2	12.6537688586407	0.00178759447915722	0.0284370790231686	-2.06459737165534	-3.53906230541725	-0.558099120467742	0.0389611121641436	0.000401551064991242	0.576776701176507	0.0666093322620413	0.00172027691713121	0.691762608776947
UBALD2	vsPattern_7	431	3	2	12.6513895044878	0.00178972240485227	0.0284450238813054	-1.36899160045739	-3.5299773624309	-1.32485278299908	0.171001900514326	0.000415595224946708	0.185219984072245	0.246941690524223	0.00176529767571881	0.264499081163225
VDAC1	vsBoth	431	3	2	12.6413950235869	0.00179868846216235	0.0285355961567573	-2.70352775425587	-3.34506263419398	0.309451444185297	0.00686077181455684	0.000822639906282658	0.756978142561376	0.014851786384691	0.00278484540805401	0.860562968558205
PON2	vsBoth	431	3	2	12.6278777294305	0.00181088633681421	0.0287030414202667	-2.0147703965811	-3.54084193393143	-0.614983547247585	0.0439287122109573	0.000398852447542488	0.538565585940461	0.0740216095523217	0.00171173451513593	0.654846791995788
FZD8	vsBoth	431	3	2	12.6246936910644	0.00181377159868739	0.0287227094417703	-2.9244483233704	-3.20151070800218	0.671126572022026	0.00345067368802971	0.00136708993967732	0.502139900624102	0.00826616607356372	0.0039307115731989	0.617236518983784
PDIA4	vsPattern_7	431	3	2	12.6214068562192	0.00181675483321167	0.0287438919127792	-1.56377492811031	-3.54575554248053	-1.12082516659037	0.117870434213199	0.00039148919919543	0.26236228948079	0.17745719643354	0.0016949445676149	0.356210310853979
MRPL41	vsBoth	431	3	2	12.6151327795875	0.00182246301143974	0.0288081098830932	-3.25720509138646	-2.84355621697482	1.33025402114322	0.00112515106111008	0.00446131383881529	0.183434590696261	0.00343740915610382	0.0102658189409298	0.262533455601591
NOTCH1	vsBoth	431	3	2	12.5850614064447	0.00185007203424107	0.0292180906167167	-2.99564321052754	-3.13453750708234	0.804393518128884	0.00273866667493979	0.00172125248108627	0.421169743453505	0.00681859725051492	0.00466263330319573	0.53421869237371
BASP1	vsBoth	431	3	2	12.5763183037859	0.00185817742275463	0.0293004230515888	-3.51473665698804	-2.15095406864152	2.17569232954855	0.000440190262793274	0.0314798252324716	0.0295782741420527	0.00183168059351201	0.0548547245423526	0.0519440265706857
TUBGCP2	vsBoth	431	3	2	12.5758202451275	0.00185864022105458	0.0293004230515888	-2.24311401699275	-3.49710050642381	-0.325583734299461	0.0248894630086739	0.00047034459219142	0.744739320351983	0.0448309606256434	0.0019215714520984	0.84988788869015
DYNLRB1	vsBoth	431	3	2	12.5682959558983	0.00186564586421101	0.0293578705497061	-2.05092890049013	-3.52790730261855	-0.564308840447532	0.0402738712157328	0.000418858810584684	0.572543966008328	0.0684792952113141	0.00177012258372807	0.68852357057571
SLC25A42	vsBoth	431	3	2	12.5623513119779	0.00187119941376313	0.0294187580199826	-3.22556809789354	-2.87374779987558	1.27068652539536	0.00125722922871511	0.00405632730725593	0.203840191128891	0.00367687974591076	0.00951913050590503	0.287211024443713
SERPINA3	vsPattern_7	431	3	2	12.5551812745404	0.00187791973773396	0.0294713603405202	-1.82502982581014	-3.54239792524157	-0.827386206644406	0.0679965285940889	0.000396506845580957	0.408018196064494	0.108978744472837	0.00170843889169781	0.52003226690693
RPL23A	vsBoth	431	3	2	12.5472742602279	0.00188535880236404	0.029561545961304	-2.20898731053771	-3.49963241882149	-0.365603592624339	0.0271755235376423	0.000465900134397294	0.714660893918712	0.0483287703910426	0.00191385302009272	0.823087149479931
CCT8	vsPattern_7	431	3	2	12.5360442294925	0.00189597489789041	0.02970133949906	-1.63389290712308	-3.53800384886064	-1.03654171545645	0.102281339333464	0.00040316418155786	0.299949488538115	0.156557336159601	0.00172554269706764	0.39880858032257
PSTK	vsBoth	431	3	2	12.5294901942532	0.00190219823245642	0.0297721295038676	-2.63803504856022	-3.35689272625043	0.227024282434626	0.00833879629505574	0.000788236887126346	0.820404860441573	0.0174706529370539	0.00270407371812656	0.916911077548975
TNFRSF13C	vsBoth	431	3	2	12.5197171996551	0.0019115160662255	0.0298911827473238	-3.10747497318414	-3.00907365241181	1.03007737546431	0.00188692961434624	0.00262045581312475	0.302973684851142	0.00502033055836145	0.00655332689158745	0.402353350981392
STOML2	vsPattern_7	431	3	2	12.5120823830193	0.00191882704918178	0.0299518785237339	-0.926479071353906	-3.42451357976797	-1.73219228618453	0.354197068514254	0.000615901062994592	0.0832393320130459	0.461246486787325	0.00227620014563955	0.130204510291204
LRRC32	vsBoth	431	3	2	12.512789378378	0.00191814886814756	0.0299518785237339	-2.34596579986111	-3.46187418626832	-0.182704512571603	0.0189778487503007	0.000536427856538728	0.855029874843015	0.0354032595615821	0.0020980911986815	0.944925729285933
RTKN	vsBoth	431	3	2	12.5042007561063	0.00192640370793179	0.029997956891622	-2.49580855396676	-3.41231644748939	0.0240310550885002	0.0125670406177118	0.000644132903145021	0.98082783747667	0.0247594390775962	0.00234962115806309	1
APOBR	vsBoth	431	3	2	12.5042007561063	0.00192640370793179	0.029997956891622	-2.49580855396676	-3.41231644748939	0.0240310550885002	0.0125670406177118	0.000644132903145021	0.98082783747667	0.0247594390775962	0.00234962115806309	1
ELOF1	vsBoth	431	3	2	12.503653165195	0.00192693122072479	0.029997956891622	-2.10116065685447	-3.51140584972434	-0.495095109823002	0.035626865751048	0.000445743322363138	0.620532985553	0.0613202354213748	0.00184964957590023	0.734055076882122
CD37	vsBoth	431	3	2	12.4997890351361	0.00193065777596482	0.0300292069214404	-3.11610003124665	-2.99432765312333	1.05157387619895	0.00183260095922591	0.00275050398117904	0.292995098571159	0.00490805048317118	0.0068404897019472	0.390519099745338
SNRPD1	vsBoth	431	3	2	12.4916283012628	0.00193855166214349	0.0300983838956981	-2.8909548488264	-3.19815576133523	0.636561419568277	0.00384073295916845	0.00138309552538626	0.524410562088184	0.00909391671154005	0.0039428911656267	0.640930395981588
PIN1	vsBoth	431	3	2	12.4926226925793	0.0019375880622425	0.0300983838956981	-2.80831690220836	-3.25533212032922	0.498465353757546	0.00498011929980467	0.00113259833976173	0.618156083176673	0.0112578753185725	0.00345265479598229	0.731653275568686
PTPA	vsBoth	431	3	2	12.4628722147063	0.00196662558222045	0.0304530576636919	-2.29605213144503	-3.46678693919151	-0.242213492157776	0.0216729008221567	0.000526719215405675	0.808614741043838	0.0396537129636659	0.00207274619442478	0.906213128740899
CMTM7	vsBoth	431	3	2	12.4601210536669	0.00196933269556019	0.0304679665131531	-2.58133186444246	-3.3700949179943	0.15327114830198	0.00984199198810403	0.000751422956111712	0.8781844521336	0.0201136480193449	0.00262793366907862	0.963280675589065
WWP1	vsBoth	431	3	2	12.4420415729889	0.00198721565866243	0.0306919742795859	-3.39019544241174	-2.5252030339405	1.73512355838864	0.000698428112980645	0.0115631462905733	0.082718922369885	0.00250297921828949	0.0230238278377654	0.129525727223088
RGS19	vsBoth	431	3	2	12.4381504408071	0.00199108568153517	0.0307228742043948	-2.21242439625138	-3.48175345019736	-0.347352419007374	0.0269373547555699	0.000498142116509255	0.728326574641416	0.0480192273984653	0.00199406712416579	0.835400619305391
HAUS5	vsBoth	431	3	2	12.4351320046122	0.00199409293280748	0.0307421193798307	-3.27852313350529	-2.75193149881507	1.42790800341393	0.00104351810724596	0.00592449121092306	0.153318339688254	0.00326117550345156	0.0130513056381805	0.224069144246834
CYSTM1	vsPattern_7	431	3	2	12.4152904369488	0.00201397435431294	0.0309939119354927	-0.753069981829358	-3.36326877213473	-1.87574776730913	0.451407861748051	0.000770253324123628	0.0606899233663761	0.566813895137117	0.00266886541141988	0.0987832363667129
PPP2R5A	vsBoth	431	3	2	12.4133926401544	0.00201588631833612	0.0309960266922333	-3.41482730017616	-2.44480406785694	1.82740730358332	0.000638224635493145	0.0144930853440168	0.0676385520303512	0.00233755624442233	0.0280733916148103	0.108473957674049
GJA1	vsBoth	431	3	2	12.4104439133758	0.00201886065941188	0.0310144583447205	-2.23831341894928	-3.47186251177313	-0.310561716395503	0.0252006236488894	0.000516860971108448	0.756133834812353	0.0453550671518258	0.00204110123388521	0.860052000416784
HSPG2	vsBoth	431	3	2	12.4077034520089	0.00202162886033685	0.0310296935883162	-2.00600067568837	-3.50890965060178	-0.598976912245701	0.0448561759069607	0.000449947725634659	0.549188280718698	0.0754429844782489	0.00185851569761228	0.665243162681894
SLC29A1	vsBoth	431	3	2	12.4005091533694	0.00202891405632997	0.0310868787911539	-2.12174382878943	-3.49239957622297	-0.456853816101168	0.0338592559284528	0.000478701560591983	0.647776121404209	0.0585694750355915	0.00194510380949401	0.76047698265165
MORF4L2	vsPattern_7	431	3	2	12.3920405107875	0.00203752334469933	0.0311914288009318	-1.16052993471897	-3.46196832263727	-1.50195750688146	0.24583311332248	0.000536240266486468	0.13310808339791	0.336924065651486	0.0020980911986815	0.197813401716338
CSPG4	vsBoth	431	3	2	12.3877038033396	0.00204194620946614	0.0312115839716283	-2.02707641424491	-3.50354655872751	-0.57119599216235	0.0426545985281327	0.000459106389951664	0.567866794678822	0.0721180458184455	0.00189286616187411	0.684364005172064
DCAKD	vsBoth	431	3	2	12.3872459471323	0.00204241372185098	0.0312115839716283	-2.35046791080687	-3.43991010530241	-0.159971931513008	0.0187498242855584	0.000581907431328814	0.872903184844747	0.0350069423927292	0.00220999202391563	0.959360947100096
FEZ2	vsBoth	431	3	2	12.3718290368036	0.00205821841306992	0.0313981668306483	-2.10117184735271	-3.49118831798118	-0.478769384595937	0.0356258837629743	0.000480877176530587	0.632102698918125	0.0613202354213748	0.00195217889008894	0.745386913917096
STX1A	vsPattern_7	431	3	2	12.3669597008298	0.00206323559666005	0.0314437763166013	-1.55994931189759	-3.51064184698568	-1.09674959029471	0.118771860001324	0.000447026238944094	0.272750871881748	0.178698003940904	0.00184984891143164	0.367759501421115
CCNQ	vsBoth	431	3	2	12.3610402389393	0.0020693512648045	0.0314855039567423	-3.43973418874339	-2.33562909389652	1.94321610764482	0.000582285768401474	0.0195105809032791	0.0519900526904992	0.00220999202391563	0.0362466104089857	0.0860247779054135
EIF3F	vsBoth	431	3	2	12.3476555075248	0.00208324656459772	0.0316693365916696	-3.12305730475649	-2.94599667092055	1.09831373303437	0.00178982896002496	0.00321915864849692	0.272067517232678	0.00480782507253566	0.0077931271352456	0.366948206015503
HDDC3	vsBoth	431	3	2	12.3437175206406	0.00208735250437935	0.031704161907821	-3.4406926663101	-2.32165851582836	1.95555540471363	0.000580227178969977	0.0202513303640448	0.0505175506072863	0.00220703769673797	0.0374987551116676	0.0839282338000535
MCM3	vsPattern_7	431	3	2	12.3399495511384	0.00209128875141824	0.0317363515386815	-0.688160278000098	-3.33341752760896	-1.92389400625406	0.491351854990521	0.000857861000707159	0.0543678706884989	0.606964056164761	0.00285256139547865	0.0896950113341094
MATN2	vsBoth	431	3	2	12.3377687936077	0.00209357029191056	0.0317433960840293	-3.20365841188675	-2.83789700496165	1.2752325388611	0.00135693367134678	0.00454118334926483	0.202226947410748	0.00390566533901805	0.0104229203123576	0.285519290500754
CAMK2D	vsBoth	431	3	2	12.3352833087856	0.00209617367783684	0.0317553041030148	-2.83289980402655	-3.2066006657203	0.565142502859369	0.00461278421301913	0.00134313302416181	0.571976841072993	0.0105710618323855	0.00387173817227914	0.688025675530522
BTD	vsPattern_7	431	3	2	12.3287762079602	0.0021030047912314	0.0318112427972719	-1.44187637740264	-3.49540682252542	-1.21585059316097	0.149337251363407	0.000473339688545721	0.224041841882734	0.219320786806258	0.0019285481054619	0.311330871187695
RAB5IF	vsBoth	431	3	2	12.3282970941351	0.00210350864091424	0.0318112427972719	-2.98946395829521	-3.08045161962503	0.841158343798526	0.00279467416155535	0.00206686930545129	0.400259233503631	0.00692081880445555	0.00543505597349216	0.511885314560421
MRPL52	vsPattern_7	431	3	2	12.3244830309218	0.002107523925798	0.0318443948199946	-0.966565543597554	-3.41064979858248	-1.67639673732476	0.33376126650546	0.000648082729337584	0.0936605075801983	0.43793376107315	0.00235637846734879	0.144593033687877
RPL15	vsPattern_7	431	3	2	12.3214543223054	0.00211071788151459	0.0318633231186575	-1.72529787918006	-3.5101600398076	-0.912357592012423	0.0844738039647154	0.000447837062634477	0.361580506070247	0.131951781375541	0.00185149931874824	0.469636645745575
UCKL1	vsBoth	431	3	2	12.3198373668957	0.00211242503986977	0.0318633231186575	-1.98630175840623	-3.49776941323709	-0.611909348829376	0.0469998275204823	0.000469166580552396	0.540597735887296	0.0787536259795106	0.00192025010291664	0.656962202562875
AC012368.1	vsBoth	431	3	2	12.314483654277	0.00211808727327726	0.0318661760571351	-2.81922837832173	-3.2116068565335	0.545889231040954	0.00481392541361465	0.00131994872080068	0.585142081299004	0.0109593621118461	0.00381960692290936	0.699927738450285
FJX1	vsBoth	431	3	2	12.314483654277	0.00211808727327726	0.0318661760571351	-2.81922837832173	-3.2116068565335	0.545889231040954	0.00481392541361465	0.00131994872080068	0.585142081299004	0.0109593621118461	0.00381960692290936	0.699927738450285
ORMDL3	vsBoth	431	3	2	12.3176665852579	0.00211471909135961	0.0318661760571351	-2.57642867155517	-3.3464207895771	0.166917132581275	0.00998267995972178	0.000818620644089893	0.867435252417143	0.0203364296187623	0.00277861115901811	0.954518615172048
RFT1	vsPattern_7	431	3	2	12.2963143124331	0.00213741706861122	0.0320741099118834	-0.775122283102877	-3.35486173080665	-1.8444239839085	0.438267405590828	0.000794046626681459	0.0651213746624039	0.552320168459108	0.00271332166889001	0.105045031490611
DCTN2	vsBoth	431	3	2	12.2969798979322	0.00213670587005553	0.0320741099118834	-2.75131775940111	-3.2514829800969	0.438141376225357	0.00593560359458379	0.00114804649055459	0.661283802134876	0.0130693790073785	0.00345646814247646	0.772902316461413
ZNF3	vsPattern_7	431	3	2	12.2939813176172	0.00213991181485611	0.0320839825494349	-1.19349798344684	-3.45524515711092	-1.45984515687691	0.232674401448384	0.000549792662851583	0.144332634754532	0.321438290842003	0.00212997260935777	0.212805400455009
SULF2	vsPattern_7	431	3	2	12.2892726868794	0.00214495577733932	0.0321044923417189	-0.769992289269965	-3.35243334988067	-1.84817331489008	0.441304466623049	0.000801045262740552	0.0645772744711395	0.555835838846407	0.00272926263135409	0.104242195213111
C2	vsBoth	431	3	2	12.2853303012717	0.00214918806869293	0.0321402979416605	-2.04533612523736	-3.48576538875353	-0.536528813465261	0.0408217315151653	0.000490731185277836	0.59159312779671	0.0692797815064776	0.00197788874137991	0.706328245568123
SLC3A2	vsPattern_7	431	3	2	12.2644562980689	0.00217173661291776	0.0324497206311672	-0.735842435128111	-3.33889723491686	-1.87525384313878	0.461826592984871	0.000841116745068842	0.0607578099918877	0.577315357127681	0.00282509615272001	0.0988221491507576
SNX33	vsPattern_7	431	3	2	12.2610656702175	0.00217542151088746	0.0324769978894627	-1.86645838159814	-3.49818693248947	-0.74561037651224	0.0619772616093629	0.000468432683314636	0.45590281282908	0.100587148310754	0.00191899405543844	0.571507734210896
PLA2G10	vsBoth	431	3	2	12.2457256596281	0.00219217115822239	0.0326712061609816	-2.72245099395005	-3.25839469075749	0.400440882607187	0.00647996434083484	0.00112044453059551	0.688831817622342	0.0141638909278754	0.00343053175672343	0.798249146053328
EIF5A	vsPattern_7	431	3	2	12.2400399657802	0.00219841203197753	0.0327362855605725	-1.81942999062679	-3.49713045771839	-0.797092066139658	0.0688458546884474	0.00047029178601678	0.425397563783185	0.110104366893197	0.0019215714520984	0.537759958267688
TMEM45A	vsPattern_7	431	3	2	12.2343764697025	0.0022046462035734	0.0328011543763343	-1.00089797886749	-3.40729238854044	-1.63548185613637	0.316876133785523	0.000656108011367705	0.101948075161671	0.4184664546671	0.00237786242184392	0.156100391746694
PLEKHA2	vsBoth	431	3	2	12.2242257161867	0.00221586405701026	0.0329396468765281	-2.60622364850558	-3.31549856525284	0.225024340398067	0.00915466643691672	0.000914798106642933	0.821960338906759	0.0189328444397164	0.00298555024782378	0.917696556819609
AC022075.1	vsBoth	431	3	2	12.2225456229249	0.00221772626820845	0.0329396468765281	-2.72070728165614	-3.25482477120463	0.401380967465434	0.00651424168373841	0.00113462348269314	0.688139659813234	0.0142180680557166	0.00345460564446002	0.798024911442915
BCL7A	vsBoth	431	3	2	12.2018027913439	0.00224084691913789	0.0332265476541438	-2.75236313594593	-3.23172792298263	0.455244799663844	0.00591668721008209	0.00123044151817215	0.648933133797964	0.0130432609256382	0.0036070477382033	0.761448943591422
DAPP1	vsBoth	431	3	2	12.1998381873668	0.00224304918899247	0.0332309925225882	-2.1788356787666	-3.45071159071572	-0.359683337829478	0.0293438774240776	0.000559110703434859	0.71908395374612	0.0516130665924872	0.00214939563835437	0.826698206225393
SPPL2A	vsBoth	431	3	2	12.190334372072	0.0022537333164762	0.0333609829143134	-2.6654881853456	-3.27924347253785	0.320228895711054	0.00768766329173043	0.00104085792939852	0.748794819985895	0.0162963956759606	0.00325739243364691	0.853648889146781
SRSF4	vsPattern_7	431	3	2	12.1881838908929	0.00225615792530144	0.0333685948190011	-1.62070450459623	-3.48897248733396	-1.0116552476103	0.105081027100786	0.0004848810527566	0.311702920166936	0.160296719548856	0.00196499084686164	0.412119130105975
MAPKAPK2	vsBoth	431	3	2	12.1855893559415	0.00225908666486648	0.0333836436338602	-2.48271625558156	-3.36143462539128	0.0505175829430853	0.0130384898985758	0.000775387094119079	0.9597099381312	0.0255873247179912	0.00267853929539412	1
ANXA6	vsPattern_7	431	3	2	12.1799474070195	0.00226546848790103	0.0334496517989579	-1.83879729897226	-3.48761876512603	-0.767864868023988	0.0659450056930116	0.000487342426387254	0.442567471310035	0.106145005581803	0.00196952955412259	0.55666273409049
RBP5	vsBoth	431	3	2	12.176193058444	0.00226972516110498	0.0334841971191052	-2.95055908111999	-3.0797073488413	0.798464751359043	0.00317199372748897	0.00207204083737015	0.424600840405797	0.0076970517339824	0.0054454687269833	0.537340132681021
TRAC	vsBoth	431	3	2	12.1742202335688	0.00227196515082915	0.0334889580502386	-3.14628362033906	-2.86863507607252	1.18658254575771	0.00165359567091953	0.00412247129348218	0.235392323997315	0.00451748264140569	0.00964413638360693	0.324594386021458
CNOT11	vsBoth	431	3	2	12.1717796107554	0.00227473934816632	0.0335015785787699	-3.46847755964445	-2.04457413351579	2.21005090161423	0.000523416238600167	0.0408968617953189	0.0271016298239175	0.00206336190900803	0.0693810860355466	0.0482536359731101
SLC23A2	vsBoth	431	3	2	12.1653324628698	0.00228208397026182	0.0335814327789075	-2.10895065233067	-3.45791883705549	-0.443268246952164	0.0349488413839726	0.000544365353933716	0.657571720237049	0.060314935936856	0.00211807610439664	0.769764863439776
CARD6	vsBoth	431	3	2	12.1392052389884	0.00231209180828589	0.033937233290193	-2.71433504199723	-3.24200794880516	0.404631543006565	0.00664089646138992	0.00118690711897012	0.685748368955534	0.0144372859389047	0.00351380803204987	0.796318648601077
EIF3D	vsPattern_7	431	3	2	12.1373497072616	0.00231423788351239	0.0339402125199923	-1.83189435238995	-3.48167131522885	-0.770747684213451	0.066967162142024	0.000498294922215883	0.440856501940421	0.107520695486337	0.00199406712416579	0.555427283353028
MAPK10	vsBoth	431	3	2	12.1293387991324	0.00232352604628598	0.0340478434987226	-2.19032358623458	-3.43711920239179	-0.335931834486739	0.02850077745178	0.000587936792684885	0.736922270209223	0.0503271095749703	0.00222219339472319	0.843752530527452
SNX1	vsPattern_7	431	3	2	12.1239460627165	0.00232979958212788	0.0341111561618003	-1.35851283723305	-3.45799925179612	-1.27843553026702	0.174301011991697	0.000544202895682471	0.201095902926246	0.250899663001501	0.00211807610439664	0.284190247720299
NDUFB4	vsBoth	431	3	2	12.1203930769684	0.00233394213300012	0.0341431886407982	-3.23834229407733	-2.71420056186382	1.41363857032066	0.0012022646933667	0.00664359308448041	0.157468050409983	0.00354472782075268	0.0144372859389047	0.229462197970968
TRIM47	vsPattern_7	431	3	2	12.1138142818281	0.00234163203722363	0.0342270182378119	-1.85325461858897	-3.47721872194276	-0.743384805872739	0.0638458724242454	0.000506644332984367	0.457248740607922	0.103135640069935	0.00201171305857706	0.572707870761427
ERH	vsPattern_7	431	3	2	12.1101458586673	0.00234593102724673	0.0342611849940791	-1.86061837720618	-3.47628863588067	-0.734439791409248	0.0627980877678793	0.000508404798192351	0.462680742698364	0.101809021078229	0.00201656766379208	0.577900849829474
ATP5MD	vsPattern_7	431	3	2	12.104718304255	0.00235230600762145	0.034321791585558	-1.19768357940874	-3.43094261879635	-1.4355779282636	0.231040224306396	0.000601487818317362	0.151122479010385	0.319475313240906	0.0022544505884222	0.221363892005433
MAP1LC3B	vsBoth	431	3	2	12.1032693802029	0.00235401078144493	0.034321791585558	-2.51395571571058	-3.33427902070268	0.107193002858316	0.0119385423863792	0.000855208232126738	0.914635866357123	0.0236768797371528	0.00285111705873706	0.997179423437387
LSM7	vsBoth	431	3	2	12.100706493704	0.0023570292462526	0.0343371391528725	-2.58689969839438	-3.30160544384794	0.214730442401868	0.00968437780385083	0.000961331937338564	0.829977486557854	0.0198638036743522	0.00309333782514101	0.924162245934339
EIF3I	vsBoth	431	3	2	12.0921828261274	0.00236709594920468	0.0344110761624613	-2.8733893669115	-3.12455963511769	0.676397984663201	0.00406093281138047	0.00178071422307912	0.49878799646097	0.00952496453775774	0.004794805103965	0.614292479061551
STK38L	vsPattern_7	431	3	2	12.0934203107642	0.00236563177978774	0.0344110761624613	-1.26905233173697	-3.4412671737943	-1.36448808903269	0.204422400029509	0.000578996519086857	0.17241400041582	0.287895413893016	0.00220696383102318	0.248661270176089
UBE2M	vsBoth	431	3	2	12.0914066705881	0.00236801474479181	0.0344110761624613	-3.36629393170964	-2.42432618590612	1.78992173383383	0.000761854808899518	0.0153368230812561	0.0734664943647778	0.00264952428249271	0.0294168514413849	0.116457998474537
HNRNPA3	vsPattern_7	431	3	2	12.0887108846755	0.00237120872727632	0.0344288469154909	-1.94095299131437	-3.46733680256431	-0.637818684210812	0.0522639795377502	0.000525642818126427	0.5235917155014	0.0864143944233442	0.00207032324685378	0.640103691366511
SLC25A6	vsBoth	431	3	2	12.0798655250507	0.00238171904900749	0.0345527297583171	-2.66333172599022	-3.25901718645259	0.334149480052766	0.00773710985673385	0.00111798894977917	0.738266764048886	0.0163934802905054	0.00342746019689533	0.844861430515837
TMED9	vsPattern_7	431	3	2	12.0653121307482	0.00239911330684715	0.0347761926395844	-1.45701795351209	-3.46088780401589	-1.17114777853067	0.145111424427977	0.000538397148081639	0.241539381776763	0.213883483561603	0.0021021344773926	0.331848970255205
KRTCAP2	vsPattern_7	431	3	2	12.0589870287149	0.0024067126353729	0.0348029120200734	-1.20499429967298	-3.42613405608686	-1.42356244190193	0.228205502481022	0.000612238132158459	0.154573174549792	0.316075464447411	0.00227620014563955	0.225756206183544
FBL	vsBoth	431	3	2	12.0588030077969	0.00240693408829499	0.0348029120200734	-2.37341627752225	-3.37765034460687	-0.0841979060540456	0.0176243881323035	0.000731079761925225	0.9328990830052	0.0332231544742332	0.00258088959158834	1
REX1BD	vsBoth	431	3	2	12.0445576777892	0.00242413907342766	0.0350194331672048	-2.58862234971629	-3.29026961022029	0.225794185332324	0.00963607084421603	0.00100091429359481	0.821361499735597	0.0197918200977636	0.00318562948683786	0.917523882627833
STAG2	vsBoth	431	3	2	12.0430903301332	0.0024259182534103	0.0350194331672048	-2.41605371664405	-3.3607544854243	-0.0231170439725885	0.0156897465113329	0.000777298863424937	0.981556910195029	0.0299277253064219	0.00268087574231133	1
RASIP1	vsBoth	431	3	2	12.0407846116141	0.00242871660847651	0.0350308777871669	-2.37734574836044	-3.37330111018774	-0.0763157687503962	0.0174377345860187	0.000742726821593956	0.93916788078065	0.0328988997605239	0.00260563180034601	1
CPEB2	vsBoth	431	3	2	12.0367031932793	0.00243367797335408	0.0350734762050954	-2.18518127233726	-3.42329435796423	-0.330499212348153	0.0288755580955524	0.000618670428365375	0.741022787677356	0.0508889247378089	0.00228230986633957	0.84672169026749
NDN	vsBoth	431	3	2	12.0307589440528	0.00244092192719375	0.0351488732912557	-2.6263577467133	-3.26899047539797	0.284956765679263	0.00863040580594493	0.00107931934656823	0.775677265224574	0.0179977000890564	0.00334053797760169	0.87717504527409
SYPL1	vsPattern_7	431	3	2	12.0186994411837	0.00245568454240787	0.0353323244664236	-1.01809254934002	-3.38317367317268	-1.59688630166935	0.308633975792649	0.00071653304706545	0.110291053800046	0.409024207376044	0.00254553321226255	0.167392095838368
MRPL17	vsBoth	431	3	2	12.0086564140765	0.00246804680828693	0.0354809659262121	-2.55667923121151	-3.29844324927075	0.183652029582704	0.0105676614963324	0.000972225303294839	0.854286443542015	0.021353898725053	0.00310973701993381	0.944908510282504
PNKD	vsBoth	431	3	2	11.9904230381648	0.0024906500979137	0.0356142156306137	-3.42046245132425	-2.16259279981357	2.06139093847452	0.000625147650956268	0.030572512541251	0.0392657586494915	0.00230107410303691	0.053522739135326	0.0669932875363762
RFC1	vsBoth	431	3	2	11.9880338702078	0.00249362716644189	0.0356142156306137	-2.02513670561424	-3.44271918857145	-0.524273698874131	0.0428533287604296	0.000575896964427042	0.600088187398875	0.0723995712215679	0.00220262209202989	0.714037132144017
WASHC2C	vsPattern_7	431	3	2	11.9927465760222	0.00248775821819092	0.0356142156306137	-1.254578574533	-3.4254795961021	-1.36785598117754	0.209631785302647	0.00061371502888343	0.171357160636877	0.293919116457233	0.00227620014563955	0.247216398042416
C11orf58	vsPattern_7	431	3	2	11.9883836002055	0.00249319115645291	0.0356142156306137	-1.75438558721246	-3.46212323082067	-0.841227904149281	0.0793644592694202	0.000535931706572985	0.40022027097253	0.124751269659592	0.0020980911986815	0.511885314560421
RPL36AL	vsBoth	431	3	2	11.9929663964675	0.00248748480315719	0.0356142156306137	-2.5149689774957	-3.31383233785876	0.124818752448865	0.0119042858179506	0.000920266711767357	0.900667041187254	0.023629797025561	0.00299812268171583	0.984112122740531
HLA-F	vsPattern_7	431	3	2	11.9801495187306	0.002503476884863	0.0357256787156062	-0.886092178533178	-3.34555605457842	-1.71342580386569	0.375567857405748	0.000821177588113854	0.0866342324930633	0.484443728812122	0.00278308603392433	0.134904449349905
FAU	vsBoth	431	3	2	11.9671587023916	0.00251979091485717	0.0359291329876001	-2.23577705556238	-3.4006009246732	-0.255884154116745	0.0253663786200623	0.000672379101499277	0.798040290568993	0.045598602207424	0.00242315291270068	0.897046789849188
TNFRSF14	vsBoth	431	3	2	11.9625632210315	0.00252558739780452	0.0359602510758221	-2.72802181745922	-3.19817439904386	0.455231204191783	0.00637153937293808	0.0013830061343099	0.64894291365268	0.013967657532675	0.0039428911656267	0.761448943591422
SYTL1	vsBoth	431	3	2	11.9602448094061	0.00252851677094177	0.0359602510758221	-2.76125337671009	-3.17649818499638	0.509702220923317	0.00575799859096219	0.00149064722306926	0.610260096818328	0.0127407413430744	0.00418947380892637	0.723999175053212
ANXA5	vsPattern_7	431	3	2	11.9572806087575	0.00253226706493738	0.0359602510758221	-1.95665052822932	-3.44593846740219	-0.603084099593644	0.0503885700316613	0.000569079923823281	0.54645274357032	0.0837685246298628	0.00218212045875582	0.662643990719109
BRI3BP	vsPattern_7	431	3	2	11.9585142373505	0.00253070560802321	0.0359602510758221	-1.89816887716272	-3.4512698178808	-0.672465464887938	0.0576738392364333	0.000557955465468951	0.50128741871057	0.0943868293985912	0.00214679097758345	0.616694678260417
C5orf24	vsPattern_7	431	3	2	11.9456912348654	0.00254698335681557	0.0360327385454244	-0.738145093605121	-3.29888255554777	-1.84040405638631	0.46042628394212	0.000970705141011499	0.065708938383133	0.576366495831724	0.00310913843598428	0.105878798527716
LSM5	vsPattern_7	431	3	2	11.9445971779513	0.0025483770103407	0.0360327385454244	-1.32014476739281	-3.42860237083916	-1.29741232166934	0.186786688524376	0.000606697681462938	0.194489355184428	0.266482342294777	0.00226830231322333	0.276069223688824
MKLN1	vsBoth	431	3	2	11.9429318721751	0.00255049980747228	0.0360327385454244	-2.12345639595583	-3.42031451120264	-0.396783503875855	0.0337156256843697	0.000625487752034675	0.691527116328711	0.0583659560190898	0.00230107410303691	0.800340680087877
PITRM1	vsBoth	431	3	2	11.9489460582614	0.00254284173728024	0.0360327385454244	-2.05616106285796	-3.43231877574632	-0.481357203494986	0.0397669940248243	0.000598443688911357	0.630262647627652	0.0677199208592498	0.00225054890206497	0.743802609884104
MRPL57	vsBoth	431	3	2	11.9494699448293	0.00254217574419508	0.0360327385454244	-2.10347382105988	-3.42487147072686	-0.422697471240612	0.0354243713625033	0.000615090334764512	0.672516000820826	0.0610418423708166	0.00227620014563955	0.783178778877635
APOBEC3C	vsPattern_7	431	3	2	11.9419032855594	0.00255181184981336	0.0360327385454244	-1.37545931613388	-3.43527708201186	-1.24124291220077	0.168989090396081	0.000591948247236903	0.214516026743729	0.244349090167306	0.00223172434822369	0.299561865068204
C4orf3	vsBoth	431	3	2	11.9344592396128	0.00256132744979744	0.0360775088102989	-3.37959504357633	-2.29593088100193	1.90832403798025	0.000725927029682254	0.0216798337231258	0.0563493480075782	0.00257122528082941	0.0396537129636659	0.0924886668904516
SKP1	vsPattern_7	431	3	2	11.9091471927255	0.00259394966839331	0.0363923846247598	-1.81016466025281	-3.44896623157732	-0.768539604798205	0.0702702561551559	0.000562737070715481	0.442166670747917	0.112023600979521	0.00215964167019246	0.556453939608272
G3BP1	vsBoth	431	3	2	11.9102074937497	0.00259257484911103	0.0363923846247598	-2.00061432424175	-3.43380348616012	-0.544368733266763	0.0454339687164762	0.000595175518574592	0.586187757271922	0.0763290674436799	0.00224201071288702	0.700991958802559
TNK2	vsBoth	431	3	2	11.8975590067048	0.00260902287966092	0.0365744804486656	-2.46086360977957	-3.31850799977821	0.0608364707464838	0.0138603045298806	0.000904997301805457	0.951489444645105	0.0270113653760987	0.00295806391486126	1
CLDN18	vsPattern_7	431	3	2	11.8959133119421	0.00261117059080342	0.0365752339290805	-1.92601441690628	-3.43952240148874	-0.631999541751528	0.0541025737162197	0.000582741555037832	0.52738717666208	0.0893229119326566	0.00220999202391563	0.644042927152008
TGOLN2	vsBoth	431	3	2	11.8916704068933	0.00261671594526828	0.0365942173066462	-2.16386067820461	-3.40428790415107	-0.338889132603439	0.0304750435629694	0.000663367944523163	0.734693251472386	0.0533937020553545	0.00239644336228866	0.841681841320106
RALGAPB	vsBoth	431	3	2	11.8923849025602	0.00261578129612668	0.0365942173066462	-2.62110469090878	-3.24502836414109	0.298445785152411	0.00876453425321613	0.00117438925326951	0.765362948780827	0.0182351004323858	0.00348823879986332	0.868400003380457
ATRAID	vsBoth	431	3	2	11.88129738743	0.00263032282358488	0.0367550790076456	-2.53528393365413	-3.28442437135534	0.171154565549236	0.0112356216557862	0.00102190920782553	0.864102231699405	0.0224412816538237	0.00322944905646863	0.952905292974487
ANP32B	vsBoth	431	3	2	11.8781045332726	0.00263452529574377	0.0367843751724672	-2.09397710569665	-3.41517429380346	-0.425441078255016	0.0362620197461837	0.00063741210359494	0.670515166010753	0.0622941577749807	0.00233666709354019	0.781456212669171
DYNLL1	vsPattern_7	431	3	2	11.8762164098481	0.00263701362458865	0.0367897100484744	-1.25096100634824	-3.4091886524252	-1.35873672664901	0.210948704295293	0.000651564049143515	0.174230029712916	0.295236212115555	0.00236330011045275	0.250877844770857
DDRGK1	vsBoth	431	3	2	11.8569042649565	0.00266260015306813	0.037057877986965	-2.69553190888575	-3.1964408102384	0.42047458699639	0.00702763464455636	0.00139134369621161	0.674138790430869	0.0151255699677377	0.00394917440425488	0.784458758207231
C6orf89	vsBoth	431	3	2	11.8488604513381	0.00267333044640957	0.0371480214060748	-2.66869577999334	-3.21050096357013	0.379265838332822	0.00761463856906776	0.00132503824279008	0.704490465030279	0.0161721104581241	0.0038294031273946	0.813249460530715
PDZD11	vsBoth	431	3	2	11.8469476079512	0.00267588850073663	0.0371540098905935	-2.99541717814217	-2.95642257211527	0.947860686699633	0.00274069718369274	0.00311230363106741	0.343200380977566	0.00681987438732844	0.00757675651030169	0.448616204803136
TMC6	vsBoth	431	3	2	11.8380675312872	0.00268779596348574	0.0372896998365412	-3.12413819901285	-2.79956363626149	1.21767154894519	0.00178326678826916	0.00511717291462585	0.223348812941809	0.00479880296196503	0.0115097973365008	0.310752187418108
PARP14	vsPattern_7	431	3	2	11.8364102679748	0.00269002407932267	0.0372909925345469	-0.909808405578778	-3.33301085699442	-1.67691134390675	0.362923560907523	0.000859115898147027	0.0935598195454748	0.470972706531449	0.00285256139547865	0.144536895509578
FCRL3	vsBoth	431	3	2	11.8317548616987	0.00269629295001803	0.0373186600300831	-2.65963387745654	-3.21223180716917	0.367784973736258	0.00782256342896606	0.00131708056694913	0.713033574161245	0.0165508997489401	0.00381622183615048	0.82163407237965
SGMS2	vsBoth	431	3	2	11.8297735225612	0.00269896540893531	0.0373260718906359	-2.6988582378769	-3.1889281197919	0.430238088739972	0.00695778077529261	0.0014280138123566	0.667022457832152	0.0150111698531757	0.00404633926401675	0.778394943001218
TRAPPC9	vsBoth	431	3	2	11.7976640393981	0.00274264630562505	0.0378402867459342	-2.46322281700594	-3.29953937125466	0.0787673922297745	0.0137694315823966	0.000968436420986911	0.937217640667738	0.026880897276842	0.00310646200993232	1
ILF3-DT	vsPattern_7	431	3	2	11.7928978260481	0.00274919011854833	0.0379006344125365	-1.27214900787654	-3.40111881944686	-1.32864684268613	0.203320181289142	0.000671106508039281	0.183964510093287	0.286882541511272	0.00242050774247875	0.263124286556089
UCHL5	vsBoth	431	3	2	11.7822393701151	0.0027638802882775	0.0380731048859173	-2.5832852287626	-3.24302656085638	0.257974751704786	0.00978643777865188	0.0011826718525711	0.796426393074211	0.0200456934262815	0.00350820284188416	0.895680733352229
SAFB2	vsBoth	431	3	2	11.7690488809012	0.00278216899780705	0.0382948352125261	-3.25697406134152	-2.54922802658987	1.56748664312606	0.00112606722517629	0.0107961683692271	0.117000985872707	0.00343787099860207	0.0217374465283631	0.176266319313425
TMED5	vsBoth	431	3	2	11.7510961119112	0.00280725523989425	0.0385489994302145	-2.70444505323394	-3.16938219410074	0.452226571740504	0.00684185840650506	0.00152763371728783	0.651105767650561	0.0148179815319681	0.00426144377746213	0.76378734529408
TIMM13	vsPattern_7	431	3	2	11.7516404720171	0.00280649126498856	0.0385489994302145	-1.01482209184667	-3.34721633581993	-1.5715122094984	0.310190640930958	0.000816274810891765	0.116063720643412	0.410602869026134	0.00277274300842599	0.174912931110494
ADAM9	vsPattern_7	431	3	2	11.7444800432368	0.00281655711359732	0.0386463496490215	-1.30145427258441	-3.39871762186504	-1.29409785451771	0.193103006917011	0.00067702577202768	0.195631622552097	0.274361338313326	0.0024379437656189	0.277602940242856
ACSL1	vsPattern_7	431	3	2	11.722784334575	0.00284727703625423	0.0390371962262579	-0.914917300720481	-3.31940015795129	-1.66024375997221	0.360235046857852	0.000902110571926614	0.0968654245932264	0.46856622303305	0.00295487238355554	0.149028831948634
EIF2S3	vsBoth	431	3	2	11.7166628973066	0.00285600510039648	0.0391261498734316	-3.16976136245275	-2.69231600067757	1.35497869810001	0.00152564180250263	0.00709576775472855	0.175424344014258	0.00425853059655081	0.0152649020056247	0.252193538707637
GAPT	vsPattern_7	431	3	2	11.7095900530513	0.002866123020103	0.0392339896490119	-0.745601664600924	-3.27060511413611	-1.80928952117359	0.455908077063283	0.0010731765051312	0.0704060360928399	0.571507734210896	0.00332381475813896	0.112120739263367
HNRNPU	vsBoth	431	3	2	11.6981852232188	0.00288251353109687	0.039339347755833	-2.26380269791218	-3.3485241714664	-0.182676574247083	0.0235862525225577	0.000812431936489505	0.855051797487886	0.0427923370352742	0.0027617769459787	0.944925729285933
RPL10A	vsBoth	431	3	2	11.6979667086842	0.00288282848385333	0.039339347755833	-2.5551262508637	-3.24065709881809	0.228550759987406	0.0106149289020574	0.00119254540654843	0.819218099372105	0.021430139481512	0.00352353652664605	0.915812472283144
SUMO2	vsPattern_7	431	3	2	11.7014353797258	0.00287783302516635	0.039339347755833	-0.678569638079965	-3.24873938503977	-1.86624093580486	0.497410586075045	0.00115917627392181	0.0620076641969008	0.612835373844693	0.00345646814247646	0.100600159892012
C1R	vsBoth	431	3	2	11.688855081972	0.00289599207502775	0.0394573272812088	-2.10310280047296	-3.38330815077266	-0.389573430074298	0.0354567842257983	0.000716182252053159	0.696852002579183	0.0610742768534831	0.00254553321226255	0.806295803190229
CD83	vsBoth	431	3	2	11.6838983626328	0.0029031782863197	0.0394936254884316	-2.40911147294364	-3.2997610421394	0.0183723293042522	0.0159914127511943	0.000967671852210439	0.985341826732826	0.0304514444507912	0.00310622664559551	1
IL13RA1	vsBoth	431	3	2	11.68525905897	0.00290120378603945	0.0394936254884316	-2.13686857940913	-3.37626097386562	-0.346311909029198	0.0326086822469789	0.000734781864572957	0.729108319616274	0.0566023244565173	0.00258715276209252	0.836083895982531
SLC1A4	vsBoth	431	3	2	11.6813058996219	0.002906943917518	0.0395140773597563	-2.45142110135488	-3.28307791950621	0.0789167425410974	0.0142293377454295	0.00102680280056556	0.937098846152264	0.027598896775123	0.00323166830425451	1
MEG3	vsBoth	431	3	2	11.6734779626856	0.00291834389938151	0.0396381904280691	-2.11002935864861	-3.37954712085824	-0.378830688108521	0.0348558271512621	0.000726053600661444	0.70481359711232	0.0601775210210418	0.00257122528082941	0.813413535034095
NUPR1	vsPattern_7	431	3	2	11.6666378621534	0.00292834186924556	0.0397122262656151	-1.38118138373547	-3.39794081698116	-1.20474911658838	0.167223197256963	0.000678951063508561	0.228300168579505	0.242029323179643	0.00244291919888509	0.316075464447411
TAF1C	vsBoth	431	3	2	11.6624978607826	0.00293440981708336	0.0397636433475525	-2.79715887830279	-3.0873774658105	0.621568978210681	0.00515541749905623	0.00201931003558896	0.534225324691914	0.0115842231203794	0.00532907594821109	0.650802008448214
ISCA2	vsBoth	431	3	2	11.653896349689	0.00294705717348057	0.0399040679451048	-2.06453934346174	-3.38438720860051	-0.433358304177296	0.038966607591657	0.000713373219456411	0.664754486998223	0.0666093322620413	0.00254033220937964	0.776353083308216
NPIPB4	vsPattern_7	431	3	2	11.6495651722487	0.00295344620276099	0.039928672464107	-1.55772061548908	-3.40980945677555	-1.01786934066943	0.119299491354249	0.000650082804228775	0.308740053628139	0.179368321895616	0.00235983208578685	0.409044163032092
DHFR	vsPattern_7	431	3	2	11.6455940105646	0.00295931633484159	0.0399770908125894	-1.13143545264916	-3.35730379766326	-1.44988194622789	0.257871856714265	0.000787065813095641	0.147091442645656	0.350855623395067	0.00270347656603823	0.216305282476957
DDB1	vsBoth	431	3	2	11.6372156345752	0.00297173947056141	0.0400829137701129	-2.06517852799573	-3.38161498813634	-0.430410136840166	0.0389061113834407	0.000720610660275013	0.666897322812029	0.0665565529338342	0.00255799708315633	0.778394943001218
LRRK1	vsBoth	431	3	2	11.6026354265462	0.00302356792362372	0.0407190909189942	-2.51446437013841	-3.24157560812287	0.182560262065495	0.0119213347803513	0.0011887089720926	0.855143066534465	0.0236531913920082	0.00351682562250438	0.944925729285933
MRPS5	vsBoth	431	3	2	11.5872702748881	0.003046886170882	0.0410015105907518	-2.44958985761939	-3.26659831233727	0.0901760852915234	0.0143019019279266	0.00108848006069133	0.92814728806069	0.0277276735393021	0.00336425680381488	1
DEPDC5	vsBoth	431	3	2	11.575895101508	0.00306426497499258	0.0412036307299426	-3.08648592800986	-2.77234970935095	1.19772991480583	0.0020253753301993	0.00556532118068309	0.231022179388171	0.00533843796710595	0.0123814620722722	0.319475313240906
TTC31	vsBoth	431	3	2	11.5716636678338	0.00307075495505269	0.0412591359999272	-3.06344844073607	-2.80196647358992	1.14819593767854	0.00218801905510627	0.00507921517652174	0.25088768591586	0.00567722727115912	0.0114358682381206	0.342806099272081
NHP2	vsBoth	431	3	2	11.5654855052288	0.00308025543308867	0.0412914978125555	-2.82469981251941	-3.04423469784591	0.687028444668921	0.00473249305583274	0.00233273077483024	0.492064803806025	0.0108029693241173	0.00598020085686656	0.607510777006669
NFIL3	vsBoth	431	3	2	11.5676240536424	0.00307696355567711	0.0412914978125555	-2.92101822489083	-2.9602245038272	0.862000293971571	0.00348889417576554	0.00307414931825515	0.388687356063417	0.00833107886604163	0.00750012325528699	0.499217198670761
NUP205	vsPattern_7	431	3	2	11.5611756336113	0.00308690034292715	0.0413336829178075	-1.54590014067276	-3.39654967508602	-1.02032425326024	0.12212868658952	0.000682411698385516	0.307574704558999	0.183070819724251	0.00245144538173022	0.407740626043699
DEDD2	vsBoth	431	3	2	11.5603757801274	0.00308813512381856	0.0413336829178075	-2.67891395242399	-3.14571779023144	0.442909555734594	0.0073861372020914	0.00165679788482853	0.657831155358062	0.0157762835485736	0.00452073448355762	0.769868024004982
MAP3K1	vsBoth	431	3	2	11.5583814456439	0.00309121604684452	0.041343239425906	-2.97777202417497	-2.89998286126474	0.9737652952307	0.00290351863217258	0.00373183064359322	0.330173088408079	0.00715765920624442	0.00886877150307134	0.434239935412908
POLD4	vsBoth	431	3	2	11.5471874847087	0.00310856603114914	0.0415434757965433	-2.67696580823357	-3.14418143389769	0.441981288040391	0.00742922160814468	0.00166552141825639	0.658502746541605	0.0158476088784148	0.00453627469917831	0.770337309271043
SAT1	vsBoth	431	3	2	11.535284269973	0.00312712216026693	0.0417276109804297	-2.21523716100669	-3.33370641527153	-0.224765026007347	0.0267437904564544	0.000856970588816191	0.82216207513126	0.0477309747066346	0.00285256139547865	0.917696556819609
CSDE1	vsBoth	431	3	2	11.5292042473991	0.00313664311149695	0.0417806505275368	-3.14391036653253	-2.67133208301688	1.34314284571123	0.00166706493549459	0.00755508620047617	0.179225724221989	0.00453772854034687	0.0160608123864427	0.257000767279393
NOTCH4	vsBoth	431	3	2	11.5281652971793	0.00313827294281378	0.0417806505275368	-3.00572568108542	-2.86054423136182	1.03669522542248	0.00264947902425954	0.00422914554135932	0.29987791787829	0.00661854293219699	0.00983227111374485	0.39880858032257
HNRNPUL1	vsBoth	431	3	2	11.5282775821029	0.00313809675739074	0.0417806505275368	-2.92544399484521	-2.94606707449189	0.878348832163723	0.00343965082799644	0.00321842600734469	0.379754443072716	0.00824730972292623	0.0077931271352456	0.488721783267121
MRPS18B	vsBoth	431	3	2	11.524462057572	0.00314408921424393	0.0418010220586052	-2.76009916473149	-3.08401392965633	0.583042173497117	0.0057783818799835	0.00204228032970994	0.559864910028536	0.0127795512640974	0.00537500817811695	0.675807925239925
SRSF3	vsPattern_7	431	3	2	11.5213102545026	0.00314904789543226	0.0418010220586052	-1.13186344247504	-3.3405658423614	-1.43590002475806	0.257691850236578	0.000836078533648329	0.151030791458618	0.350716891266863	0.00281448459192179	0.22130172051354
ANKRD13A	vsBoth	431	3	2	11.5211020842614	0.00314937568152084	0.0418010220586052	-2.67941737337769	-3.1372388717601	0.45031130549474	0.00737504024323216	0.00170547117113177	0.65248598825248	0.0157675693877666	0.00462825328687571	0.765206688728247
EIF3G	vsPattern_7	431	3	2	11.5215487621808	0.00314867238177245	0.0418010220586052	-1.82930659581103	-3.38992515032779	-0.6995985649983	0.0673536911232805	0.000699117093308226	0.484178038983073	0.108064079938601	0.00250345196599774	0.600081662214542
PDLIM7	vsBoth	431	3	2	11.5105959923237	0.00316596302564636	0.041989275754719	-2.39015970744089	-3.27557181531059	0.0168004039141707	0.0168410476647091	0.0010544830076895	0.986595847666243	0.0319205686230294	0.00329315263138055	1
SEPTIN6	vsBoth	431	3	2	11.504373882906	0.0031758278468681	0.0420881525047383	-2.04683357420432	-3.36332741831106	-0.43606876271728	0.0406744279407307	0.000770089695516774	0.662786840230572	0.0690819649152093	0.00266886541141988	0.774420502444895
GDF15	vsBoth	431	3	2	11.5022230992936	0.00317924494314175	0.0421014946337051	-2.93952541519158	-2.92540375658803	0.910691893349631	0.00328715310555843	0.00344009567469037	0.362457736654088	0.00793791835377732	0.00824730972292623	0.470504063698288
RABL6	vsBoth	431	3	2	11.4943716497438	0.00319175031404237	0.0422350778298319	-3.15685220592921	-2.6376064796574	1.38475755207021	0.00159482156875856	0.00834934086495931	0.166126614468216	0.00439162262867707	0.0174764498589321	0.240674727730549
LTB	vsBoth	431	3	2	11.4849101325794	0.00320688548642893	0.0423391298499275	-2.57826871075802	-3.1876670647276	0.297061150396251	0.00992967484241986	0.00143425576145069	0.766419823739603	0.0202559957974738	0.00406146527533672	0.86890927487604
EIF2S1	vsBoth	431	3	2	11.4803761165588	0.00321416376835944	0.04240317110418	-2.81318217911611	-3.03389657255142	0.682553092317571	0.00490538509565522	0.00241417180328104	0.494889283284514	0.0111337376868053	0.00615387866361033	0.610327233556698
EIF4A3	vsPattern_7	431	3	2	11.470685657988	0.00322977491803674	0.0425769649006398	-1.58531199602967	-3.38520912960008	-0.967315398900625	0.112895464825904	0.00071124044455647	0.333386388007871	0.170940774571298	0.00253675758558474	0.437569634260331
KMT5B	vsBoth	431	3	2	11.461854620475	0.00324406758130628	0.0427009257292214	-2.90843788996856	-2.94588584975361	0.859570322231484	0.00363239322424346	0.00322031219543545	0.390025940330014	0.00864159616185818	0.0077931271352456	0.500793307383739
SELENOO	vsBoth	431	3	2	11.4620912179826	0.00324368383485304	0.0427009257292214	-2.77155462840546	-3.06182759601098	0.613691919176373	0.00557893102445691	0.00219990119562929	0.539418929259875	0.0123933346633264	0.005698223926699	0.655706970001048
UPK3A	vsBoth	431	3	2	11.4493486390818	0.00326441625945638	0.0428718487247554	-2.79480442246555	-3.04128029065836	0.656144123229358	0.00519311215906788	0.00235574421413261	0.511731396999652	0.0116514458526465	0.00602888069379951	0.627404767376339
ETV6	vsBoth	431	3	2	11.4461315462695	0.00326967144997445	0.0429079798988375	-2.30836449168465	-3.29198638674754	-0.0874676799539895	0.02097887220966	0.000994824270932694	0.93029977460491	0.038528423257136	0.00316849062620236	1
ELOB	vsBoth	431	3	2	11.4446585460927	0.00327208045029207	0.0429079798988375	-1.99771106314716	-3.3612111717727	-0.489025715067086	0.0457479941124146	0.000776014706032322	0.624823491441532	0.0767992101386594	0.00267853929539412	0.738547283150512
TRIP12	vsBoth	431	3	2	11.4301173348032	0.00329595715074033	0.04299819805251	-2.95163692600386	-2.89409130173874	0.949435454047202	0.00316094364209592	0.00380257575449993	0.342399185562795	0.00767853012301572	0.00901782345156869	0.447699138760314
MAP1S	vsBoth	431	3	2	11.423828618436	0.00330633713121606	0.0430737596633639	-2.76942917019567	-3.05484771477947	0.61695864466147	0.00561546124609675	0.00225174825283468	0.537262003664607	0.0124683215612445	0.00579987880046786	0.653615442465821
CENPB	vsPattern_7	431	3	2	11.4234781478879	0.0033069165688768	0.0430737596633639	-1.52293111475075	-3.37551608981688	-1.02891291490367	0.127775940365588	0.000736773837891971	0.303520598947175	0.190709091996995	0.00259081504498162	0.402960582472261
NUF2	vsBoth	431	3	2	11.4208857758628	0.00331120572705108	0.0430974891463496	-2.93258220689062	-2.91151106898528	0.914175185531346	0.00336155915151536	0.00359685163048972	0.360624800830514	0.00809590485680495	0.00856157374333729	0.468801809352714
YARS	vsPattern_7	431	3	2	11.4140848380334	0.00332248454496261	0.0431707317665345	-1.74879559763748	-3.37733842612629	-0.779036764651276	0.0803263580615499	0.000731909385173859	0.435958058142061	0.126086850551382	0.00258179024880009	0.549718157488895
SFTA2	vsPattern_7	431	3	2	11.415753396413	0.0033197138211876	0.0431707317665345	-0.587742314931837	-3.18155952229253	-1.91310883358842	0.556705268429064	0.00146484418715449	0.0557341211247576	0.67253588073124	0.00412956445555054	0.0916797731825259
WTAP	vsBoth	431	3	2	11.4115373479412	0.00332671923958067	0.0431707317665345	-2.00640286427478	-3.35468457932792	-0.474087077356066	0.044813282977589	0.000794555255064365	0.635437813379355	0.0753990616627798	0.00271332166889001	0.748141874070427
ZFP36L1	vsPattern_7	431	3	2	11.4127504341307	0.00332470205281481	0.0431707317665345	-1.00593960445503	-3.29991913648002	-1.54323330575997	0.314444623487353	0.000967126907916462	0.12277417902996	0.415377465594405	0.00310622664559551	0.183915720186879
EXOSC2	vsBoth	431	3	2	11.4064195434278	0.00333524288989308	0.0432492112529788	-3.09883444491192	-2.70148778707913	1.26864918877645	0.00194283551434592	0.00690300155032553	0.204566212299064	0.00515413388516561	0.014928820484679	0.288007693631577
CDCA3	vsBoth	431	3	2	11.3978249015839	0.00334960633901482	0.0434032447504243	-2.48246713508063	-3.21721820200518	0.166606775726324	0.0130476103072765	0.0012944011370869	0.867679461962502	0.0255940465826717	0.00376263823419698	0.954553611275272
TADA3	vsPattern_7	431	3	2	11.3802714070918	0.00337913437774406	0.043720992723004	-1.26190969245793	-3.342881054253	-1.29305003959666	0.20698128392431	0.000829134314003101	0.195993752872132	0.290588531695048	0.0027973945999474	0.27794128286758
HLA-DOA	vsBoth	431	3	2	11.3813760345636	0.00337726855072008	0.043720992723004	-3.25914584098994	-2.37119485139037	1.71355617455716	0.00111748206253363	0.017730680918854	0.086610268202499	0.00342746019689533	0.0333815165686343	0.134904449349905
CSTA	vsBoth	431	3	2	11.3749387761286	0.0033881562382682	0.0438052738814439	-2.33268095765101	-3.27146110719233	-0.0438462341416907	0.019664896353376	0.00106993303948454	0.965026972983428	0.0365031161553373	0.00332381475813896	1
RASAL3	vsBoth	431	3	2	11.3694928795112	0.00339739458462837	0.0438922272261122	-3.3382109704938	-2.06618064130763	2.04765358366627	0.000843197020092587	0.0388114260540222	0.0405939549603874	0.00282996819140858	0.0664198586012093	0.0689713548551913
LARP1	vsBoth	431	3	2	11.3277746860501	0.00346900543929044	0.0445686615903872	-2.8612495808454	-2.95676225048064	0.798282185212021	0.00421974716784432	0.00310887730514652	0.424706753734532	0.00981549884694222	0.00757251740343005	0.537340132681021
MCM4	vsBoth	431	3	2	11.325943850063	0.00347218248322892	0.0445686615903872	-2.6461555805742	-3.11700474756578	0.429623569336517	0.00814123632102375	0.00182698629952168	0.667469489250897	0.0171205971112217	0.00489885228523297	0.778714404126046
PSCA	vsPattern_7	431	3	2	11.3337455920266	0.00345866433076283	0.0445686615903872	-1.8688386772111	-3.35823494379669	-0.630036034976348	0.0616452620352504	0.000784419102262753	0.528671008040796	0.100193058801597	0.00269921856475407	0.645435346410035
DEPP1	vsPattern_7	431	3	2	11.2993040312797	0.00351874102873455	0.0445686615903872	-1.94858768314766	-3.34458553808041	-0.530276192292894	0.0513446842118611	0.000824056142252736	0.59592045090147	0.0851450224531749	0.00278484540805401	0.710362468528171
RFC5	vsBoth	431	3	2	11.2908642918879	0.00353362103112394	0.0445686615903872	-2.06435201191442	-3.32569009292255	-0.386204805743029	0.038984352891821	0.00088199934620679	0.699344994870732	0.0666143277170508	0.00290743109692981	0.808522441151756
NDUFB1	vsBoth	431	3	2	11.309718453928	0.00350046582332568	0.0445686615903872	-2.5607439262472	-3.16210001376645	0.298188947323738	0.010444831163951	0.00156635757181548	0.765558957057887	0.0211532542815664	0.00433080717005074	0.868400003380457
GOLGA8B	vsBoth	431	3	2	11.3211059150741	0.00348059174655743	0.0445686615903872	-2.41304878541407	-3.23217576956697	0.0772875571965116	0.0158197019424577	0.00122851463630013	0.938394789217493	0.0301500171880429	0.00360374985348092	1
SSBP4	vsBoth	431	3	2	11.2893772306804	0.00353624936350447	0.0445686615903872	-3.30836645705877	-2.14814529068636	1.94830575951138	0.000938419279049776	0.0317022152555605	0.0513783884161069	0.00303731590321072	0.0551994402783762	0.0851694863673863
GNPTG	vsBoth	431	3	2	11.284926575355	0.00354412743943428	0.0446003414874629	-2.15460710408689	-3.30613746452732	-0.269990341366982	0.0311925926522746	0.000945916691252327	0.787167684244572	0.0544597946306612	0.00305823712984745	0.887489105116685
MEF2C	vsPattern_7	431	3	2	11.2732463583434	0.00356488608561105	0.0447460775224645	-1.74205041657581	-3.3563102744137	-0.769575587455347	0.0814996226656983	0.000789898964873762	0.441551690888427	0.127794593251796	0.00270770857981898	0.555991397829249
PSMC1	vsPattern_7	431	3	2	11.2742105026603	0.00356316796744283	0.0447460775224645	-1.68203533853071	-3.35763728544025	-0.837432330178264	0.0925619875699249	0.000786116948631038	0.402349599299612	0.143143004865534	0.00270299125259976	0.514002953984627
EIF4B	vsBoth	431	3	2	11.2671802658074	0.00357571496399189	0.0448363340100836	-2.53198333222183	-3.16845232006659	0.261057979764457	0.0113419382517863	0.00153252884228736	0.794047795581143	0.0226335126569839	0.00426382855314869	0.893900499334082
GBA	vsPattern_7	431	3	2	11.2652196652004	0.00357922195712868	0.0448481132892157	-1.43020744751327	-3.34617678899469	-1.10842417652558	0.152657488579896	0.000819341382870616	0.267678668491878	0.223321208879575	0.00277895862235513	0.362224611924872
WWTR1	vsPattern_7	431	3	2	11.2605370353507	0.0035876118607869	0.0449210153206916	-1.89165037391365	-3.34474397692015	-0.593765025347569	0.0585375794588406	0.000823585573809939	0.552669284553992	0.0955915269215224	0.00278484540805401	0.668378838747481
NPC2	vsPattern_7	431	3	2	11.2559962096115	0.00359576647459397	0.0449908689195794	-1.95059567464706	-3.33745659793701	-0.522289406503176	0.0511051621549837	0.000845489256768832	0.601468843882637	0.0848417431564451	0.00283554382083517	0.715079625504913
CD19	vsBoth	431	3	2	11.2429534344049	0.00361929248925878	0.0452204448568549	-2.8324292926285	-2.96179587635994	0.762148815402323	0.00461957817772354	0.00305850475415671	0.445971190845981	0.0105812356425533	0.00747819388747565	0.560457083798053
PHYH	vsBoth	431	3	2	11.2371687971739	0.00362977578951442	0.0453190090889552	-2.56013841643217	-3.14791126767877	0.308963844594425	0.0104630480689476	0.00164441601823033	0.75734902996166	0.0211710661962407	0.00450186931731765	0.860562968558205
DCK	vsBoth	431	3	2	11.2225800366533	0.0036563495561342	0.0455865421584307	-2.98012056826181	-2.80530613306648	1.0527722644763	0.00288134950137244	0.00502688110079221	0.292445379482646	0.00711471684569657	0.0113561038304536	0.389985025339766
RHOB	vsPattern_7	431	3	2	11.2141890750908	0.00367172192511707	0.0457120220000141	-1.25329066446984	-3.31848877251829	-1.2829596429823	0.210099944662005	0.000905059609019633	0.199506215337238	0.294323301530876	0.00295806391486126	0.282121123890983
MANBA	vsBoth	431	3	2	11.2097344595578	0.00367990909416521	0.0457443173334579	-2.48364691215292	-3.18063533196464	0.197437913505491	0.0130044680211183	0.00146952483526017	0.843484862809765	0.0255317078579754	0.0041378725624431	0.936186953190192
SND1	vsBoth	431	3	2	11.2107775571005	0.00367799034250321	0.0457443173334579	-3.13025783976145	-2.58273447560941	1.3994383331233	0.00174652931540484	0.00980207298958237	0.161681578520257	0.00471400538625911	0.0200594335223967	0.234916590323322
CCDC85B	vsBoth	431	3	2	11.206176729144	0.0036864609821524	0.0457443173334579	-2.72744380952798	-3.03699577714102	0.584640989137906	0.00638271274191006	0.00238948803265467	0.558789140536829	0.0139785141628381	0.00609441499361527	0.674690595801319
CDK5RAP3	vsPattern_7	431	3	2	11.2056616699528	0.00368741047721468	0.0457443173334579	-1.89915381590429	-3.33536710630841	-0.577848964126714	0.0575442550515587	0.00085186859612264	0.563366094231303	0.094209064554355	0.00284631782228635	0.679669054355832
TOMM22	vsPattern_7	431	3	2	11.207965241473	0.00368316581527532	0.0457443173334579	-1.05152034214283	-3.28198861749172	-1.47804222743906	0.293019671638024	0.00103077765933458	0.139396475949376	0.390519099745338	0.00323485670464357	0.206339842857871
CCDC124	vsBoth	431	3	2	11.202550759004	0.00369315054307903	0.045783009606786	-2.2330882385563	-3.27189530238021	-0.155025375430064	0.0255431260606318	0.00106829128781929	0.876801312439061	0.0458612898587612	0.00332381475813896	0.961998314966099
MSMO1	vsPattern_7	431	3	2	11.1922075393822	0.00371229954957643	0.0459551638784207	-1.35442062576217	-3.32831319471826	-1.17834737685765	0.17560222090089	0.000873735795580562	0.238658147504708	0.252368525976527	0.0028850614734306	0.328694365579576
ZBTB17	vsBoth	431	3	2	11.1819604023369	0.00373136857972158	0.0461285048591953	-2.17152912919642	-3.28462774590896	-0.23380324757925	0.0298911976911551	0.00102117193530123	0.815137728243692	0.0524323625755588	0.00322944905646863	0.912613091860277
PFDN2	vsPattern_7	431	3	2	11.1808260203944	0.00373348557860502	0.0461285048591953	-1.44998383026528	-3.33567232742386	-1.07794069931733	0.147063028382701	0.000850933962544462	0.281060221036551	0.216305282476957	0.00284572661162778	0.377265422144045
NAPA	vsBoth	431	3	2	11.1804300247458	0.0037342248738136	0.0461285048591953	-3.04076263498371	-2.71421200358977	1.19375869233323	0.00235979784614027	0.00664336361434367	0.232572374319125	0.00603581759849423	0.0144372859389047	0.321396140894879
ATP5ME	vsBoth	431	3	2	11.1777414428369	0.00373924813413857	0.0461579131865713	-2.68355412335942	-3.06141101059519	0.516099312608125	0.00728441834539171	0.0022029646521158	0.605785048024303	0.0156035157503291	0.00570283591394493	0.719449790121886
ADIRF	vsBoth	431	3	2	11.1762525973178	0.0037420327518911	0.0461596653088148	-2.58277235791089	-3.12318510609612	0.354102581983954	0.00980099684473893	0.00178905191528855	0.723262007153012	0.0200594335223967	0.00480782507253566	0.831076313000674
PDP1	vsBoth	431	3	2	11.145744304757	0.00379955185393858	0.0467857362723916	-2.32533099009623	-3.23276546741428	-0.0208024015763339	0.0200542684257312	0.00122598168304351	0.983403281973635	0.0371644875485509	0.00360102070823368	1
DDX39A	vsBoth	431	3	2	11.1450757825727	0.00380082210857753	0.0467857362723916	-2.77156697185697	-2.98944684813778	0.672108770797745	0.00557871950542663	0.00279483068634711	0.501514453255058	0.0123933346633264	0.00692081880445555	0.616805132164267
RECQL	vsPattern_7	431	3	2	11.139768856522	0.0038109208418911	0.0468585846449119	-1.0573534317953	-3.27385462001191	-1.46498782683255	0.290350316160378	0.00106091178336313	0.142924238997733	0.387421116634424	0.00331092885724577	0.211075100248378
MOB3A	vsBoth	431	3	2	11.1391471751941	0.00381210561518405	0.0468585846449119	-2.65071332969805	-3.07464748918111	0.468873064188059	0.00803219842532358	0.00210751488138121	0.639160370681299	0.0169150420447067	0.00550969859041719	0.751540216075813
RUNX3	vsPattern_7	431	3	2	11.1337537835905	0.00382239957799736	0.0469190818193112	-0.992254372957988	-3.25903969067026	-1.52547739756936	0.321073454662242	0.00111790026985865	0.127140066922921	0.423511624670419	0.00342746019689533	0.189823076661663
PPP2R1A	vsBoth	431	3	2	11.1339749572342	0.00382197689434827	0.0469190818193112	-3.043530632919	-2.69564939182023	1.21181691458092	0.00233819634559049	0.00702515677966514	0.225582472055622	0.00598738141144368	0.0151255699677377	0.313084505688069
CDT1	vsBoth	431	3	2	11.1270018369794	0.00383532570378686	0.047011673030207	-3.11334355295273	-2.58230586639588	1.3809616116197	0.00184980552231589	0.00981425608115218	0.167290764316572	0.00494528614948697	0.0200752238637678	0.242049161248768
TAGLN	vsPattern_7	431	3	2	11.1194508974165	0.00384983322921284	0.0470903620550845	-1.63284915294245	-3.33451492797776	-0.873510573993638	0.102500726388347	0.000854483138211906	0.382384845297604	0.156786339138609	0.00285081456802101	0.491765423575375
MPC1	vsBoth	431	3	2	11.1179409486901	0.00385274085205565	0.0470929492392274	-2.96757178749953	-2.79054677711479	1.05071686590135	0.00300162180350016	0.00526190961949139	0.293388647455381	0.00736717006276882	0.0117764052938219	0.390894924893116
MAP7D1	vsPattern_7	431	3	2	11.1129952846438	0.00386227982228632	0.0471765326264861	-1.04074489946957	-3.26673626084026	-1.47772642340964	0.297993958879794	0.00108794984345515	0.139481018881158	0.396795511468384	0.00336425680381488	0.206397003243966
MTA3	vsPattern_7	431	3	2	11.1069946429053	0.00387388530241608	0.0472852233244596	-1.84266213151631	-3.32508358975513	-0.632416414285014	0.0653783562618593	0.000883920296350359	0.527114810953726	0.105421719785	0.00291013759106118	0.643885284160382
TUG1	vsBoth	431	3	2	11.1004651404571	0.00388655324178257	0.0474067216998716	-2.81126660008248	-2.94572457484174	0.75156627374055	0.00493468786177094	0.00322199159263158	0.452311931683436	0.011177664944959	0.0077931271352456	0.567790452789207
RAB2A	vsBoth	431	3	2	11.0940916765985	0.00389895840055278	0.0474655308777482	-2.47658782204457	-3.16147802742838	0.205040203288692	0.0132644987227502	0.00156970660604628	0.837540714569239	0.0259741425969671	0.00433574768750584	0.931429836989399
FBXO32	vsBoth	431	3	2	11.0928456600863	0.003901388240653	0.0474655308777482	-2.44426574547329	-3.17600491753647	0.157349976915173	0.0145147306985302	0.00149318420034388	0.874969034894884	0.0280918172950882	0.00419136152176476	0.960926403425613
MLX	vsBoth	431	3	2	11.0913720257438	0.00390426390979165	0.0474655308777482	-2.87829268611303	-2.88098612281395	0.878390902743301	0.0039983398540768	0.00396433094428673	0.379731619577226	0.00940761220116289	0.00934716855384289	0.488721783267121
JAG1	vsBoth	431	3	2	11.0910145528907	0.00390496180633905	0.0474655308777482	-2.11536587814838	-3.28225643372546	-0.294389468709424	0.0343987756475549	0.00102979908097074	0.768460313312941	0.0594798375375574	0.00323404407399196	0.870547176210829
AKNA	vsBoth	431	3	2	11.0877901324419	0.0039112625033484	0.0475090557343439	-3.10176218993935	-2.58838820228702	1.36316587595451	0.00192372431177631	0.00964262421692822	0.172830239108832	0.00510946634581721	0.0197962326317384	0.249181615192522
LILRB4	vsBoth	431	3	2	11.084623718074	0.00391745974670778	0.0475512643472861	-2.70093923331681	-3.02885728562877	0.561713006483247	0.00691439703053996	0.0024548061682631	0.574311571222493	0.0149457096258884	0.0062327112543358	0.689910772807774
SRI	vsBoth	431	3	2	11.0702441551444	0.00394572692182179	0.0477947379635653	-2.97444036735201	-2.76841422805579	1.07621883626898	0.00293523501134974	0.00563298105416389	0.281829397492913	0.00722791569370177	0.0124887108324679	0.378184924554539
MRFAP1	vsBoth	431	3	2	11.0617983812165	0.00396242451180715	0.0479305186618666	-2.88035477143708	-2.8712211214191	0.888564889923066	0.0039722791024227	0.00408889393072605	0.37423696738544	0.00936099752820536	0.00957555462463933	0.483004288176383
PHF10	vsBoth	431	3	2	11.0621459165158	0.00396173603043248	0.0479305186618666	-2.30334727177042	-3.22516720302198	-0.039135384496816	0.0212593119181611	0.00125899115853564	0.968782449819411	0.0390115752389612	0.00367874269600725	1
HDGFL2	vsBoth	431	3	2	11.0578798719158	0.00397019552066526	0.0479912838473772	-2.3000809224003	-3.22549839285348	-0.0430374771340843	0.0214436358862003	0.00125753541821647	0.965671659084452	0.0392856500907395	0.00367687974591076	1
PES1	vsPattern_7	431	3	2	11.0495935261944	0.00398667885006037	0.0481572057219948	-1.60800623779363	-3.32380216746758	-0.892512281274062	0.107833812627661	0.000887991647860454	0.37211841298385	0.163939497276288	0.00292140151206799	0.4810458088653
ZFAT	vsPattern_7	431	3	2	11.0368129590912	0.00401223643146566	0.0483914177825973	-1.89678787607043	-3.30887049268499	-0.559102045435788	0.057855940095355	0.000936731560579893	0.576092078882541	0.0946159369681679	0.00303509130010529	0.69131049465905
LTBR	vsPattern_7	431	3	2	11.0381046690021	0.00400964594531315	0.0483914177825973	-0.700515518194736	-3.16831887509097	-1.77692881745808	0.483605417374366	0.00153323251933429	0.0755799523115483	0.599537309153214	0.00426382855314869	0.119429080762341
YWHAH	vsPattern_7	431	3	2	11.0357450452629	0.00401437936491576	0.0483914177825973	-0.687723540704959	-3.16404210723102	-1.78771311883358	0.491626892769651	0.00155594282701486	0.0738223040882862	0.607136921161532	0.00431630065716343	0.116898320850161
NCF4	vsBoth	431	3	2	11.0157786985729	0.00405465632139529	0.048843228941939	-3.25332802517413	-2.18204426617372	1.85970522074793	0.00114061743886896	0.0291062659019264	0.0629272429969095	0.00345646814247646	0.0512754053168393	0.101981619195136
CAST	vsPattern_7	431	3	2	11.0127445259369	0.00406081225338406	0.0488836716952856	-1.81262904412953	-3.31263681338876	-0.655794694740966	0.0698890550567648	0.000924209104454957	0.511956230390154	0.111455434146594	0.00300535145833616	0.62741513481684
NME1	vsBoth	431	3	2	11.0092172894176	0.00406798029500974	0.048936234030947	-2.05247360625894	-3.28135461844474	-0.363649599078731	0.0401236575557941	0.00103309767040669	0.716119684148741	0.0682755460264061	0.00323987503894464	0.824133639068999
TLE1	vsPattern_7	431	3	2	10.9979737220655	0.00409091400400163	0.0491444256588008	-1.83920952895927	-3.30826185914932	-0.622685297364703	0.0658843736630645	0.000938769868615862	0.533491346284782	0.10608540854239	0.00303731590321072	0.650084086280859
OLFML3	vsBoth	431	3	2	10.9836416292142	0.00412033497379261	0.0493131450907548	-2.37274490681154	-3.18525361920595	0.0702974781780224	0.0176564534321983	0.0014462719741466	0.943956889665901	0.0332696443288467	0.00408519563281888	1
ZFAND6	vsPattern_7	431	3	2	10.9828830989986	0.00412189796945681	0.0493131450907548	-1.6006988458003	-3.31371534398736	-0.892505163998154	0.10944363693586	0.000920651824825956	0.372122226104005	0.16621821709691	0.00299812268171583	0.4810458088653
PHLPP2	vsPattern_7	431	3	2	10.9869404301563	0.00411354449299673	0.0493131450907548	-1.89034095930782	-3.30161976076121	-0.560425780522849	0.0587123741298168	0.000961282875445587	0.575189051019285	0.0958073381769778	0.00309333782514101	0.690595670660077
CRYBB2	vsPattern_7	431	3	2	10.9869404301563	0.00411354449299673	0.0493131450907548	-1.89034095930782	-3.30161976076121	-0.560425780522849	0.0587123741298168	0.000961282875445587	0.575189051019285	0.0958073381769778	0.00309333782514101	0.690595670660077
MTMR1	vsBoth	431	3	2	10.984396887045	0.00411877930991588	0.0493131450907548	-2.66270926760675	-3.03315335066317	0.515703485578905	0.00775143543221143	0.00242012582332002	0.606061519827093	0.0164160937004516	0.00616555864512482	0.719587970965114
MTHFD1	vsBoth	431	3	2	10.9751200089406	0.00413792839330942	0.0494544183825149	-2.23157420526099	-3.23235191418797	-0.124803159499342	0.0256431180534566	0.00122775752934271	0.900679386032889	0.0460224331199018	0.00360374985348092	0.984112122740531
RBX1	vsPattern_7	431	3	2	10.9695915734858	0.00414938235165313	0.0495401650965996	-1.58646226592576	-3.31146213052773	-0.906529828769909	0.112634485388363	0.000928098006444386	0.36465548403361	0.170660612722624	0.00301363615676378	0.472401771475077
GIPC2	vsBoth	431	3	2	10.938383267379	0.00421463775249771	0.0496116179524783	-2.31834100794683	-3.19734417538585	0	0.020430795390704	0.00138699326487195	1	0.037631395879217	0.0039428911656267	1
AC008074.2	vsBoth	431	3	2	10.938383267379	0.00421463775249771	0.0496116179524783	-2.31834100794683	-3.19734417538585	0	0.020430795390704	0.00138699326487195	1	0.037631395879217	0.0039428911656267	1
FGFR3	vsBoth	431	3	2	10.938383267379	0.00421463775249771	0.0496116179524783	-2.31834100794683	-3.19734417538585	0	0.020430795390704	0.00138699326487195	1	0.037631395879217	0.0039428911656267	1
NOP14-AS1	vsBoth	431	3	2	10.946861668276	0.0041968088750398	0.0496116179524783	-2.82498052876739	-2.89537502652337	0.807453828906814	0.00472834892928975	0.00378705791608924	0.41940506499194	0.0108028470199431	0.0089952633588293	0.532280813915215
FOXF2	vsBoth	431	3	2	10.938383267379	0.00421463775249771	0.0496116179524783	-2.31834100794683	-3.19734417538585	0	0.020430795390704	0.00138699326487195	1	0.037631395879217	0.0039428911656267	1
HIST1H4C	vsBoth	431	3	2	10.9382049629354	0.00421501351356717	0.0496116179524783	-2.31832211245843	-3.19731811563901	0	0.0204318215276567	0.00138711858764037	1	0.037631395879217	0.0039428911656267	1
AL035587.2	vsBoth	431	3	2	10.938383267379	0.00421463775249771	0.0496116179524783	-2.31834100794683	-3.19734417538585	0	0.020430795390704	0.00138699326487195	1	0.037631395879217	0.0039428911656267	1
NCOA7	vsPattern_7	431	3	2	10.9555136059864	0.00417869282354435	0.0496116179524783	-0.55336798131971	-3.10903837834779	-1.8928448887389	0.580011459185502	0.00187697335665841	0.0583785000300548	0.695085732687906	0.00500303574426031	0.0954010833218423
MDH2	vsBoth	431	3	2	10.9603621242284	0.0041685748585926	0.0496116179524783	-3.05762719637503	-2.61710765405243	1.29087819673896	0.00223096936729997	0.00886783685436611	0.196745916933502	0.00576536879623122	0.0184329596778544	0.278873196313246
ETNK1	vsPattern_7	431	3	2	10.9599501349447	0.00416943365112806	0.0496116179524783	-0.968566839728544	-3.22988845660299	-1.52831559992463	0.332761354996313	0.00123838522479854	0.126434198540791	0.437004538092761	0.00362796818790393	0.188957528514238
CDK8	vsBoth	431	3	2	10.938383267379	0.00421463775249771	0.0496116179524783	-2.31834100794683	-3.19734417538585	0	0.020430795390704	0.00138699326487195	1	0.037631395879217	0.0039428911656267	1
AJUBA	vsBoth	431	3	2	10.938383267379	0.00421463775249771	0.0496116179524783	-2.31834100794683	-3.19734417538585	0	0.020430795390704	0.00138699326487195	1	0.037631395879217	0.0039428911656267	1
AL606834.2	vsBoth	431	3	2	10.938383267379	0.00421463775249771	0.0496116179524783	-2.31834100794683	-3.19734417538585	0	0.020430795390704	0.00138699326487195	1	0.037631395879217	0.0039428911656267	1
SNHG10	vsBoth	431	3	2	10.9412385838673	0.00420862498327541	0.0496116179524783	-2.57753859837625	-3.07752420778932	0.385121553237541	0.00995067675726243	0.00208727884401309	0.700147360126467	0.020289494656646	0.00546633515442588	0.809067173157198
ZKSCAN2	vsBoth	431	3	2	10.938383267379	0.00421463775249771	0.0496116179524783	-2.31834100794683	-3.19734417538585	0	0.020430795390704	0.00138699326487195	1	0.037631395879217	0.0039428911656267	1
PRR15L	vsPattern_7	431	3	2	10.9506070176903	0.00418895697153381	0.0496116179524783	-0.558749781532563	-3.11025372054168	-1.8878365568143	0.576332499551224	0.00186926703596266	0.059047895821878	0.691414376130059	0.00498841214941579	0.0963198707163411
CENPI	vsBoth	431	3	2	10.9382049629354	0.00421501351356717	0.0496116179524783	-2.31832211245843	-3.19731811563901	0	0.0204318215276567	0.00138711858764037	1	0.037631395879217	0.0039428911656267	1
CD164	vsPattern_7	431	3	2	10.9346585591429	0.00422249421395812	0.0496628781308633	-1.09871881772312	-3.25366051952566	-1.40266122185898	0.27189073196866	0.00113928338934198	0.16071788609395	0.366882171316473	0.00345646814247646	0.233591908184416
ASMTL	vsBoth	431	3	2	10.9334459680185	0.00422505506970074	0.0496628781308633	-3.11163116474029	-2.51285615494721	1.43509413047248	0.00186056799379677	0.0119758154268732	0.151260275919978	0.00496814769110082	0.0237403240089847	0.221493541865227
SAR1A	vsPattern_7	431	3	2	10.9250211309399	0.00424289030837794	0.0497386342392198	-1.93161759055799	-3.2867542968907	-0.502497553452206	0.0534067230637441	0.00101349220493514	0.615317572928939	0.0882064731526887	0.00321201267205819	0.72942157023019
AHNAK	vsPattern_7	431	3	2	10.9252345545679	0.00424243756601341	0.0497386342392198	-1.72267852291829	-3.30383876596656	-0.74879442245569	0.084946676285631	0.000953706653469646	0.45398112198735	0.132598250513243	0.00307899260107226	0.569567605307412
SLC38A2	vsBoth	431	3	2	10.9252535973675	0.0042423971722614	0.0497386342392198	-2.1782452635071	-3.238562450882	-0.189159889828717	0.0293877818673543	0.00120133717082112	0.849967503359731	0.0516700671799257	0.00354472782075268	0.940826098546461
RACGAP1	vsBoth	431	3	2	10.9265255581203	0.00423969994869248	0.0497386342392198	-2.97802634778088	-2.72117382839665	1.11832707254719	0.00290111044468963	0.00650505451174292	0.263427328491097	0.00715564782570539	0.0142061877421976	0.357224627108929
RFX5	vsBoth	431	3	2	10.9124999028362	0.00426953673151398	0.0498598976471835	-3.23964961983489	-2.16562452920196	1.85773249364069	0.00119676660291201	0.0303398904076258	0.0632070117368756	0.00353368535708709	0.0531776394274065	0.102359732214481
HADHA	vsPattern_7	431	3	2	10.9153016588493	0.00426355981884894	0.0498598976471835	-1.3587935725311	-3.2891538085431	-1.14188385669527	0.174212010635293	0.00100489092869705	0.253502299700398	0.250877844770857	0.00319360898023241	0.345747901321272
LRCH3	vsPattern_7	431	3	2	10.9126517764938	0.00426921252874376	0.0498598976471835	-1.57281975296818	-3.30263685529636	-0.914590489818228	0.115760560480055	0.000957803374978444	0.3604066531794	0.174514578596902	0.0030899988278199	0.46865379033224
NPR2	vsPattern_7	431	3	2	10.912623047449	0.00426927385438335	0.0498598976471835	-1.50261430253412	-3.29994204740756	-0.990542130174129	0.132938533012901	0.000967047958531349	0.321909207364232	0.197626783777696	0.00310622664559551	0.424489430133468
KLF6	vsPattern_7	431	3	2	10.9107770694036	0.00427321616636135	0.0498598976471835	-0.678877278557535	-3.14453402566123	-1.78181659270843	0.497215623484003	0.00166351565064222	0.074779145517742	0.612835373844693	0.00453355932928208	0.118330098576314
SPOCK2	vsBoth	431	3	2	10.9109860947673	0.00427276958441682	0.0498598976471835	-3.07934379666056	-2.56348215384839	1.35831461131896	0.00207457127598943	0.0103628028155316	0.174363875892581	0.00544574959947224	0.0210060603757326	0.250909784905943
CCND2	vsPattern_7	431	3	2	10.9163075451186	0.00426141602985612	0.0498598976471835	-1.21470385375797	-3.27088147656358	-1.28748609871318	0.22447906218887	0.00107212834017601	0.197924911810512	0.311842010966548	0.00332381475813896	0.280326049062856
DYRK4	vsPattern_7	431	3	2	10.904918751381	0.00428575144595301	0.0499727773741396	-1.14752472505082	-3.2583528298692	-1.35213518605218	0.251164820416932	0.00112060983953493	0.176332073066703	0.343080456824831	0.00343053175672343	0.25317454835839
