## Supplemental File 1 for "Uncovering the spatial landscape of molecular interactions within the tumor microenvironment through latent spaces": VI_116_4_8Pattern_SpaceMarkers_DE_Pattern_6 x Pattern_8Fri_Mar_18_21.59.37_2022.csv

Gene	Pattern_6 x Pattern_8	KW.obs.tot	KW.obs.groups	KW.df	KW.statistic	KW.pvalue	KW.p.adj	Dunn.zP1_Int	Dunn.zP2_Int	Dunn.zP2_P1	Dunn.pval_1_Int	Dunn.pval_2_Int	Dunn.pval_2_1	Dunn.pval_1_Int.adj	Dunn.pval_2_Int.adj	Dunn.pval_2_1.adj
HLA-A	vsBoth	457	3	2	80.2717787227588	3.70855499864572e-18	1.62240009803254e-14	-4.43239455821516	-8.9328236046086	-2.855177648597	9.31922800023478e-06	4.15271506238213e-19	0.00430127620884517	9.75557320956781e-05	2.05185651232301e-15	0.00946663953136036
HLA-DRA	vsBoth	457	3	2	74.0576352281298	8.29065491669064e-17	2.07254529124528e-13	-4.44434892888908	-8.59407188450051	-2.53616508948358	8.81584282319496e-06	8.39404676922717e-18	0.0112073885878742	9.38773262702722e-05	2.07374925433757e-14	0.0212778893420504
ACTB	vsBoth	457	3	2	71.2301143355437	3.40860910207818e-16	6.62747229747401e-13	-5.16357542002275	-8.4226635661505	-1.53996625910826	2.4227689818699e-07	3.680201367251e-17	0.123568578150868	5.23890658180269e-06	7.27354998223489e-14	0.181576905470167
HLA-C	vsBoth	457	3	2	68.5780073132385	1.28373364003378e-15	2.04218681517738e-12	-3.25296220548326	-8.13068745309575	-3.51344812801138	0.0011420868661119	4.26862647400635e-16	0.000442330770997532	0.00359983680993012	6.02608097373296e-13	0.00181573467026984
FTH1	vsBoth	457	3	2	68.0326582041804	1.68614910503681e-15	2.26968639915685e-12	-3.9483546457045	-8.21063761890113	-2.77147619710562	7.86901717736593e-05	2.20016973619385e-16	0.00558027520274467	0.000505602261032055	3.62367955551128e-13	0.0117203569720559
ACTG1	vsBoth	457	3	2	65.9703041669564	4.72857699932736e-15	5.5163579274153e-12	-3.96776761311987	-8.09340327669618	-2.64319268705908	7.25490248249078e-05	5.80203705541136e-16	0.00821282821190071	0.00047699897759131	7.16696627269688e-13	0.0162872101926556
TIMP1	vsBoth	457	3	2	65.6120706232726	5.65613662052085e-15	6.18604592015589e-12	-3.67937827856716	-8.03882091175338	-2.93160686134363	0.000233803249444527	9.07070349905913e-16	0.00337213329349924	0.00113368189941649	9.78210394356048e-13	0.00780042631235007
LGALS3BP	vsBoth	457	3	2	65.157092986792	7.10095939883283e-15	7.30939344236328e-12	-2.09243185907432	-7.63011921325826	-4.42113243429851	0.0363999013376444	2.345367279764e-14	9.81849707792523e-06	0.0602518969880405	1.28760663659044e-11	0.000101327318892932
TMSB10	vsBoth	457	3	2	63.8366267512014	1.3742084962941e-14	1.26564602508687e-11	-3.36641742558499	-7.88810750105274	-3.1622235202923	0.000761513775568367	3.06803432650628e-15	0.00156569334451746	0.00269337119905748	2.52652626787792e-12	0.00451225630435916
HLA-B	vsBoth	457	3	2	63.2481243659284	1.84435407058903e-14	1.61371759406187e-11	-4.07178354128002	-7.93989495769832	-2.38321898807148	4.66545253025042e-05	2.02352547802537e-15	0.0171619817486833	0.000339499277643112	1.81786170671334e-12	0.0308241918648652
TUBB	vsBoth	457	3	2	60.9125738080653	5.92928953886785e-14	4.32319323502702e-11	-4.5012509740905	-7.80307347393228	-1.75732761515729	6.75546811784543e-06	6.04173496620856e-15	0.0788619834107507	7.65568072712713e-05	4.59264807200562e-12	0.12084262987518
PTMA	vsBoth	457	3	2	60.5088458545142	7.25556219956778e-14	4.88327242039371e-11	-4.71208990588779	-7.76650577051848	-1.47761300654377	2.45189154834403e-06	8.06809056142685e-15	0.139511390994526	3.41261863108954e-05	5.69491935200144e-12	0.202326323130012
GAPDH	vsBoth	457	3	2	60.5550547280485	7.08984825682377e-14	4.88327242039371e-11	-5.31156949063754	-7.68643235540401	-0.70381869279694	1.0868511159977e-07	1.51294620132231e-14	0.481545691091511	2.78967863072449e-06	9.96728957431141e-12	0.587874976756737
TMSB4X	vsBoth	457	3	2	59.0332672081548	1.51736094402772e-13	8.8507663865137e-11	-5.26373001101688	-7.58505788933333	-0.668535164783878	1.41161706726399e-07	3.32338649643968e-14	0.503792043008203	3.42742011270337e-06	1.56389073132462e-11	0.610555919672193
CD74	vsBoth	457	3	2	58.8702453785823	1.64622291209457e-13	9.29266281894934e-11	-4.72498894845886	-7.65454406115106	-1.3617016843586	2.30127871179641e-06	1.93999292312779e-14	0.173292049491017	3.24411358487477e-05	1.14425050040455e-11	0.244918769031784
B2M	vsBoth	457	3	2	58.6069443081275	1.87786229895723e-13	1.0268972615454e-10	-4.11415120591209	-7.65267212447327	-2.07500529453548	3.88606657778244e-05	1.96845360320555e-14	0.0379860440772493	0.000296084116589407	1.14425050040455e-11	0.0626047510959602
RPL22	vsBoth	457	3	2	57.2944208690478	3.6197167408738e-13	1.86298303672208e-10	-5.19269213577768	-7.47095967767865	-0.648948738974534	2.07274780984366e-07	7.96120496265518e-14	0.51637151005382	4.66580725669136e-06	3.14690509763834e-11	0.622898347455059
CD63	vsBoth	457	3	2	57.0367780953829	4.11738050431386e-13	2.01766375765761e-10	-3.30579934365459	-7.47672218690017	-2.86275646966225	0.000947058825424849	7.61992616959971e-14	0.0041997321859559	0.00314688477230947	3.13750460033268e-11	0.00928035631968162
HSP90AB1	vsBoth	457	3	2	56.5242641135439	5.32000451560255e-13	2.38704510303921e-10	-4.17848724249346	-7.51815532666718	-1.87857754615404	2.93454453999014e-05	5.55544788634667e-14	0.0603021994578376	0.000240657005345914	2.41049743746921e-11	0.0951319181102093
EZR	vsBoth	457	3	2	56.5722824584109	5.19379674445652e-13	2.38704510303921e-10	-3.99342206079137	-7.51686927821019	-2.09403943440542	6.51264923431384e-05	5.61034619123576e-14	0.0362564675394136	0.000438107554346422	2.41049743746921e-11	0.0600446475992098
IGHM	vsBoth	457	3	2	56.5673787503532	5.20654680017984e-13	2.38704510303921e-10	-5.90421713991491	-7.16697609859833	0.457609292715885	3.54325228967002e-09	7.6672411725775e-13	0.647233166042791	1.57722608678014e-07	2.04777506128137e-10	0.744530160692088
PFN1	vsBoth	457	3	2	55.8876821270149	7.31381587739932e-13	3.04724914377645e-10	-5.37131582151262	-7.3162022074172	-0.300521459244723	7.8164175485595e-08	2.55087195477163e-13	0.763779430346166	2.1130231262376e-06	8.81307525579331e-11	0.845866673840728
PPIA	vsBoth	457	3	2	54.9156444475666	1.18910258473029e-12	4.83909444888264e-10	-3.73640334575145	-7.39429271964222	-2.28451056780829	0.000186671154626771	1.42162928757124e-13	0.0223415422325968	0.000956245863152281	5.40328485376116e-11	0.0389931332289865
HLA-DQB1	vsBoth	457	3	2	54.6726896925607	1.34269161829077e-12	5.22128013966005e-10	-4.8567862971011	-7.3391381431426	-0.923433320757576	1.19306233882528e-06	2.14973640278258e-13	0.355781433965974	1.92790477523771e-05	7.86803523418423e-11	0.457247712752813
RPL28	vsBoth	457	3	2	54.1007303987318	1.78721030722294e-12	6.65412620555194e-10	-4.73968561678613	-7.3143495845966	-1.03818015848895	2.14050071857727e-06	2.58631028554954e-13	0.299186188263527	3.05229842726992e-05	8.81307525579331e-11	0.394000781805393
CCL19	vsBoth	457	3	2	53.6842267499775	2.2009910604266e-12	7.86023317681737e-10	-6.98402698922097	-5.74751836201334	2.99964566613987	2.86836922786935e-12	9.05627675340885e-09	0.00270293844098538	6.03089887442658e-10	3.46876460764288e-07	0.00657892553542304
TSPAN3	vsBoth	457	3	2	53.424598741613	2.50608492639139e-12	8.77079602538458e-10	-2.05150409112031	-6.96051700259462	-3.86611327907486	0.0402178816329417	3.39026239702594e-12	0.000110583589623879	0.0659530544800414	6.97970270987716e-10	0.000652799900037736
SNX3	vsBoth	457	3	2	52.6963030206167	3.60697548582489e-12	1.22814202306802e-09	-5.24865365475645	-7.0943188044028	-0.244309284251638	1.53214817534529e-07	1.2999016269162e-12	0.806991293513221	3.65717107941116e-06	3.38042838873313e-10	0.881473191389151
TUBA1B	vsBoth	457	3	2	52.67283731357	3.64954484253597e-12	1.22814202306802e-09	-4.82674023697335	-7.19356149002311	-0.827521817820949	1.38785953254738e-06	6.31227048902725e-13	0.407941361056394	2.17183693705914e-05	1.8902380900778e-10	0.512624177258302
PSAP	vsBoth	457	3	2	52.2549867119921	4.497527313805e-12	1.43094964480498e-09	-3.93363689452858	-7.22742402404447	-1.90339510675703	8.36701502716082e-05	4.9224135516201e-13	0.0569890090470667	0.000529905352795876	1.62144302390366e-10	0.0903667181327204
GNAS	vsBoth	457	3	2	51.9966925300676	5.11754509735612e-12	1.57108634488833e-09	-4.5036176822602	-7.18784523701505	-1.20059160869062	6.68063456924732e-06	6.58218087009407e-13	0.229909657680404	7.59701160107043e-05	1.91309151053734e-10	0.312986256674164
EEF2	vsBoth	457	3	2	51.9539437484196	5.22810689255488e-12	1.57735590539341e-09	-5.86433397881897	-6.75675118626736	0.780301836598739	4.50939026942902e-09	1.41120225181292e-11	0.435213232028107	1.89624658053181e-07	2.24927429877665e-09	0.540366523294604
H3F3A	vsBoth	457	3	2	51.6009592096526	6.23726329151997e-12	1.84993000573403e-09	-2.58378358083069	-6.99959497523032	-3.27826373959733	0.00977230932876523	2.56703516308871e-12	0.00104447757621841	0.0188834495085761	5.51466119166144e-10	0.0033829981672207
HLA-DRB5	vsBoth	457	3	2	51.5432085446345	6.4199918203436e-12	1.87239061440321e-09	-3.80734635812451	-7.17479793358266	-2.00383316592069	0.000140465952111386	7.24140603558597e-13	0.0450879347876594	0.000777638397067069	2.04455926981887e-10	0.0732104784048062
IFITM3	vsBoth	457	3	2	50.4471008235148	1.11058356474284e-11	3.18591832777622e-09	-2.19551048657377	-6.82528396892025	-3.57578599493463	0.0281269994984551	8.77515610063352e-12	0.000349177211727415	0.0479291250952364	1.5213349576572e-09	0.00151274406238067
TAPBP	vsBoth	457	3	2	49.4009639272901	1.87377302638309e-11	5.07661618871626e-09	-3.52313466731602	-7.01157737861313	-2.18953704011322	0.000426474604918427	2.35646104072677e-12	0.0285578294281779	0.00176678494891299	5.18336629281685e-10	0.0485645276904584
LYZ	vsBoth	457	3	2	49.3882652948235	1.88570805341195e-11	5.07661618871626e-09	-4.32441302819504	-7.01134569624661	-1.25142742654899	1.52938524533907e-05	2.3603671643064e-12	0.210778576121743	0.00014324414660075	5.18336629281685e-10	0.290504029182017
RPL13	vsBoth	457	3	2	48.803762480432	2.52579226724622e-11	6.6967937703851e-09	-5.81762091845701	-6.46286268613871	0.990247942178548	5.96910804823959e-09	1.02740516302923e-10	0.322052944543383	2.44758198061011e-07	1.03600181847498e-08	0.419858469390199
RPLP2	vsBoth	457	3	2	48.5750337009427	2.83181874826133e-11	7.28735239350368e-09	-5.14339363180621	-6.77729840611342	-0.0820642432119495	2.69819450231756e-07	1.22443824341783e-11	0.934595626967095	5.77133291599613e-06	2.01664978690917e-09	0.98777261879025
RPS11	vsBoth	457	3	2	48.6001818691237	2.79643415185027e-11	7.28735239350368e-09	-5.62126066601871	-6.56459642653046	0.668803702582206	1.89568987010204e-08	5.21739731256641e-11	0.503620704544547	6.39358610796873e-07	5.99515351660247e-09	0.610527242141614
PKM	vsBoth	457	3	2	48.0696320661324	3.64596103763696e-11	9.24647423153756e-09	-2.94775499147552	-6.84958855804763	-2.7171638235945	0.0032009064514794	7.40626894578753e-12	0.00658440075461114	0.00750625475878487	1.33070454040495e-09	0.0135415292938746
RPS18	vsBoth	457	3	2	48.0060459097524	3.76373971460559e-11	9.27629313603989e-09	-5.76777649340631	-6.41126662314232	0.978363042250853	8.03242350064764e-09	1.44315549151215e-10	0.327894800188208	3.16240673439841e-07	1.3083727125801e-08	0.426256997396695
RPS15	vsBoth	457	3	2	47.9308678800226	3.90790757197932e-11	9.36773624685836e-09	-5.16467234067199	-6.71241926746989	0.00126128962587772	2.40860468202206e-07	1.91423719846769e-11	0.99899363674764	5.21969988327676e-06	2.6272905548969e-09	1
IGLC2	vsBoth	457	3	2	47.9407835719596	3.88858071755019e-11	9.36773624685836e-09	-4.24692502821172	-6.90899353500396	-1.24996732539875	2.1672443991297e-05	4.88104200438554e-12	0.211311483549533	0.000188476668618645	9.64689141746759e-10	0.291014346004396
CST3	vsBoth	457	3	2	47.6456790260412	4.50684120408520e-11	1.06574613824712e-08	-2.1872153660478	-6.64844314112078	-3.42626390281204	0.0287268056624778	2.96209363317677e-11	0.000611945505109345	0.0488098854120711	3.70524168139909e-09	0.00228705664180423
CLU	vsBoth	457	3	2	47.4551344889435	4.95733738204713e-11	1.09808160567649e-08	-5.84638137667476	-6.29324719653442	1.17663794371107	5.02381524654591e-09	3.10892646735329e-10	0.239340046341176	2.10099424016205e-07	2.40018838674884e-08	0.324038681729484
RPS6	vsBoth	457	3	2	47.4982605749568	4.85158635733711e-11	1.09808160567649e-08	-4.66468032688801	-6.81571187047299	-0.676989336049049	3.09097173296018e-06	9.37981231402324e-12	0.498412720411642	4.11103400607167e-05	1.5981259532272e-09	0.605224195515832
SERF2	vsBoth	457	3	2	47.4623036527821	4.93959921105662e-11	1.09808160567649e-08	-4.96708317174414	-6.73707815694662	-0.252221422139046	6.79674429413012e-07	1.61603265574215e-11	0.800869920752274	1.21237233058834e-05	2.45686687754523e-09	0.877210879724448
RPLP1	vsBoth	457	3	2	47.3134790725418	5.32118746771596e-11	1.1355543841166e-08	-4.50700183514201	-6.82912643345009	-0.873631714932059	6.57500651284585e-06	8.5433256337955e-12	0.382318848908954	7.53761187470332e-05	1.50759185559227e-09	0.485177201093911
IFI30	vsBoth	457	3	2	47.3576007493463	5.20508300060372e-11	1.1355543841166e-08	-4.62521477967193	-6.81201076165312	-0.719851425425446	3.74210427359008e-06	9.62439052290302e-12	0.471616478191297	4.77154508795061e-05	1.61200384995471e-09	0.577769247311699
EIF1	vsBoth	457	3	2	47.2729364384677	5.43015567900033e-11	1.1448469183955e-08	-4.07113666602663	-6.87028757455382	-1.42087688636138	4.67842901540487e-05	6.40726082831807e-12	0.155352553557744	0.000339985428101918	1.19465191519696e-09	0.222330765279888
RPS17	vsBoth	457	3	2	46.9786610271806	6.29090858461009e-11	1.31053106335824e-08	-5.08293218853723	-6.65632271400026	-0.0439053992368813	3.7165241322418e-07	2.80763428281136e-11	0.964979811484299	7.44963315919137e-06	3.60934993826843e-09	1
EEF1A1	vsBoth	457	3	2	46.795069109249	6.89572371694040e-11	1.41962669791459e-08	-5.21090654415449	-6.59032636605484	0.165313972438788	1.87920102740253e-07	4.38860778776087e-11	0.868696861713326	4.28006643022139e-06	5.22508700706662e-09	0.935534261927974
RPL37A	vsBoth	457	3	2	46.5769069628892	7.6904749334725e-11	1.56483280070739e-08	-4.74034043324044	-6.72260275837265	-0.504591137578602	2.13359425623133e-06	1.7850676215638e-11	0.613846035760395	3.04860449476559e-05	2.52000546232764e-09	0.715333316672667
ATP5F1E	vsBoth	457	3	2	46.455396283403	8.17219779975054e-11	1.64373895744638e-08	-2.78537726427322	-6.71332884446362	-2.78453649812318	0.00534654765936447	1.90233728041242e-11	0.00536042878418576	0.0113256616049623	2.6272905548969e-09	0.011345418129219
RPL7	vsBoth	457	3	2	46.2591277475432	9.01484036836973e-11	1.79262149552388e-08	-4.69216225247471	-6.70712551138611	-0.547047907727607	2.7033259230152e-06	1.9849552835862e-11	0.584345819117789	3.68981585238069e-05	2.65072001518903e-09	0.687686719604857
RPS24	vsBoth	457	3	2	46.0642049673026	9.9376794659415e-11	1.93221614416123e-08	-4.45123225328226	-6.73770831973651	-0.85659534828	8.53789387801733e-06	1.60904157970106e-11	0.391668557421133	9.1608542130909e-05	2.45686687754523e-09	0.49519814283977
COX4I1	vsBoth	457	3	2	45.9291866634709	1.06317275030795e-10	2.04444614919108e-08	-4.55598520807528	-6.70828824887475	-0.707490889337161	5.21406057595014e-06	1.96920657318631e-11	0.479261472441162	6.25307604508971e-05	2.65072001518903e-09	0.585494111838739
UBA52	vsBoth	457	3	2	45.7814188012663	1.14469878131299e-10	2.15387999722538e-08	-4.36686252038635	-6.72756422617194	-0.946216636501648	1.26044007050171e-05	1.72526690358371e-11	0.344038102415005	0.000123079730995038	2.52000546232764e-09	0.44389404988446
CAP1	vsBoth	457	3	2	45.6605533683861	1.21600907407325e-10	2.26371731778806e-08	-3.81004811944061	-6.75719368098801	-1.62465019266185	0.000138939746587163	1.40690068188812e-11	0.104237115753337	0.000773374265941132	2.24927429877665e-09	0.155693950706541
RPL39	vsBoth	457	3	2	45.4216039539594	1.37032639084915e-10	2.52414121194413e-08	-4.1275078121284	-6.72553906981355	-1.22455922279142	3.6671597729669e-05	1.74943541504023e-11	0.220741339714344	0.000284003705928361	2.52000546232764e-09	0.302002757726312
RPS2	vsBoth	457	3	2	45.3473475968829	1.42216041081474e-10	2.59233177383824e-08	-5.12271590077732	-6.49044667490254	0.15202029762418	3.01165945007515e-07	8.55822542263836e-11	0.879170926525302	6.27873811933388e-06	9.09380469102282e-09	0.943012232666436
POLR2L	vsBoth	457	3	2	45.3200265090145	1.44172119689064e-10	2.60089476540096e-08	-4.34767282902945	-6.69317544632067	-0.937713828072292	1.37589641499168e-05	2.18379051387545e-11	0.348391495544517	0.000131241393561272	2.8773623810823e-09	0.448749316862736
HLA-DPA1	vsBoth	457	3	2	45.2213817353996	1.51461315366604e-10	2.70451179346959e-08	-3.81942893266503	-6.72438664760579	-1.58412968292316	0.000133760989604099	1.76333627056745e-11	0.113164210833603	0.000751464524882152	2.52000546232764e-09	0.167936436620763
RPL41	vsBoth	457	3	2	44.9807594781282	1.70825296586211e-10	2.9670465640454e-08	-4.41052418354501	-6.65607407017807	-0.830739011718823	1.03120688046644e-05	2.8123856025771e-11	0.406121082741725	0.000105123234364791	3.60934993826843e-09	0.510798486634729
HLA-DPB1	vsBoth	457	3	2	44.1303009453537	2.61352649603976e-10	4.35562858611427e-08	-4.05143043998576	-6.63059720186569	-1.22812037331032	5.09054605161701e-05	3.3433142451351e-11	0.21940178408965	0.00036347381562196	4.12982892130313e-09	0.300447472148867
RPS4X	vsBoth	457	3	2	44.0256552956633	2.75391430181708e-10	4.54629682712237e-08	-5.36336849786529	-6.24045088981633	0.658807565934113	8.16841251181087e-08	4.36311367271611e-10	0.510019348216193	2.18162844437068e-06	3.0342276254417e-08	0.616665997684133
S100A10	vsBoth	457	3	2	43.911959223943	2.91500436715859e-10	4.76725807672039e-08	-2.42515452341121	-6.46696432128585	-2.98434699475114	0.0153018720987768	9.99912461271705e-11	0.00284184291221505	0.0280387724977031	1.02928488982156e-08	0.00683882941398507
MYL6	vsBoth	457	3	2	43.6470689731897	3.32781670009478e-10	5.39198744768134e-08	-3.69356744568414	-6.60658673439683	-1.62538151700667	0.000221129824815472	3.93281896294165e-11	0.104081291704101	0.00108824946654706	4.73952646241334e-09	0.15549740577048
HNRNPD	vsBoth	457	3	2	43.5756964012422	3.44871855709637e-10	5.53661706703022e-08	-4.40088616381449	-6.54102060826913	-0.738423566957493	1.07809676609881e-05	6.11004103671187e-11	0.460257097867613	0.00010882280125218	6.78420511514457e-09	0.565907052021727
PCBP2	vsBoth	457	3	2	43.5132116443253	3.55816551679439e-10	5.66039439803501e-08	-4.80778014017471	-6.43456574940627	-0.166297369387182	1.52615473252997e-06	1.23826829440311e-10	0.867922936148282	2.33078919852317e-05	1.20775534927885e-08	0.935006481523746
RPS10	vsBoth	457	3	2	43.4780199011029	3.62132861561098e-10	5.70897562563753e-08	-5.40707205091655	-6.15509907596238	0.786815581023653	6.40633769539257e-08	7.50305748643605e-10	0.431389831140886	1.7733173419011e-06	4.52104963908299e-08	0.536563160646223
RPS28	vsBoth	457	3	2	43.4372744278086	3.69586163269091e-10	5.77445381343377e-08	-5.00117484311369	-6.35737875873064	0.129573214952143	5.69820060400043e-07	2.05225532812092e-10	0.89690409593336	1.05251623119126e-05	1.69003226270758e-08	0.957308828339233
RPS9	vsBoth	457	3	2	43.3930223855535	3.77854772912352e-10	5.85139882406483e-08	-5.23163094427569	-6.24657558379183	0.499093173646598	1.68020948466636e-07	4.19549041221485e-10	0.617713746376819	3.92525534928439e-06	2.94041391868845e-08	0.718604849315531
CFL1	vsBoth	457	3	2	43.1766903454848	4.21018149492292e-10	6.46262859470669e-08	-3.85213162042478	-6.56757836698219	-1.40465718642437	0.00011709405159369	5.11400995687487e-11	0.160123242674039	0.000681061458416035	5.99515351660247e-09	0.228463454245576
ATP5MG	vsBoth	457	3	2	43.0592776163637	4.46474508895246e-10	6.67765592406658e-08	-3.72261144022691	-6.56171424150078	-1.55098111935928	0.000197172836308495	5.31926797176681e-11	0.120906208699516	0.000998000968359872	6.04195472379306e-09	0.178088411740739
FKBP1A	vsBoth	457	3	2	42.9121734300592	4.80551499140375e-10	7.12641583343849e-08	-3.71045096821334	-6.55055292281461	-1.55516511289851	0.000206890366266591	5.73244366720158e-11	0.119906750744671	0.00103491255144641	6.43727367264613e-09	0.17677435638652
RPL6	vsBoth	457	3	2	42.8615031948529	4.92881863975039e-10	7.24784851907496e-08	-4.75622765899395	-6.39110786152764	-0.187509360446965	1.97244024920214e-06	1.64688156252757e-10	0.851261285274618	2.85822018797927e-05	1.42758628078048e-08	0.920468762565245
PDIA6	vsBoth	457	3	2	42.7185096847718	5.29411638324993e-10	7.65634236285046e-08	-3.93100312157052	-6.52754778567432	-1.27629317066523	8.45921735451927e-05	6.68551819741102e-11	0.201851903431475	0.000534146874743511	7.33235406091242e-09	0.279722410560908
RPL35	vsBoth	457	3	2	42.7229469010484	5.28238383333492e-10	7.65634236285046e-08	-5.00799209427583	-6.28486985376529	0.202841545478458	5.50007932782704e-07	3.28128460595549e-10	0.839258884279181	1.02368715131464e-05	2.49300190492881e-08	0.910079698721263
CXCL13	vsBoth	457	3	2	42.6959944410498	5.35405227841065e-10	7.67955416556623e-08	-4.67964316357565	-6.39914830337493	-0.284391759791356	2.87374636256707e-06	1.56246028365702e-10	0.776110173153174	3.89018651436819e-05	1.3910119390179e-08	0.856833954988232
RPL18	vsBoth	457	3	2	42.5681269888489	5.70753616337207e-10	8.12001425389006e-08	-5.22722500718785	-6.16251957972754	0.569621972376359	1.72073047426776e-07	7.15964748022635e-10	0.568934122428641	4.00100201099153e-06	4.47795167086056e-08	0.672432364291332
UQCRQ	vsBoth	457	3	2	42.5460685614498	5.77083422167311e-10	8.14385710040789e-08	-4.33794848774166	-6.46518600156296	-0.74380924726224	1.43818850350153e-05	1.01174283064238e-10	0.456991884945639	0.000135096756574164	1.03072604664e-08	0.562390262395118
CALM1	vsBoth	457	3	2	42.4837521495095	5.95347364556076e-10	8.33438682589342e-08	-5.22090736112703	-6.15703144588911	0.567168773643468	1.78048595725553e-07	7.41211359302137e-10	0.570599521214595	4.09180516967422e-06	4.52104963908299e-08	0.673917111108238
IGFBP7	vsBoth	457	3	2	42.4407090067951	6.0829904570236e-10	8.38159448877606e-08	-2.17743176860572	-6.30590527205133	-3.12928662608387	0.0294483675199186	2.86514240289514e-10	0.00175231286945585	0.0498644221781762	2.22939663192203e-08	0.00490409396090703
RPS16	vsBoth	457	3	2	42.4549889216361	6.03971284816729e-10	8.38159448877606e-08	-4.96135156233414	-6.27811495477251	0.154330798009024	7.00043567172177e-07	3.42702505545042e-10	0.877348914910071	1.24421412424379e-05	2.56559557560311e-08	0.942359740673328
UBB	vsBoth	457	3	2	42.3097472309478	6.49464060485811e-10	8.81005549956683e-08	-3.98558820799985	-6.49090510153658	-1.17940708629714	6.73131646698289e-05	8.5322213471734e-11	0.238236114746181	0.000448542611778321	9.09380469102282e-09	0.322897995600296
RPS12	vsBoth	457	3	2	42.1770571648318	6.94014277812923e-10	9.29029667418678e-08	-4.52110339597355	-6.39474050871104	-0.465994603290599	6.15181292616538e-06	1.60820231120408e-10	0.641219363466046	7.16044939179815e-05	1.40639426896626e-08	0.739557627190881
GRN	vsBoth	457	3	2	42.1728238981369	6.95484807313828e-10	9.29029667418678e-08	-4.34043358774025	-6.43286788049731	-0.711800438108831	1.42201843081677e-05	1.25218489316552e-10	0.476588361382849	0.000134344035691504	1.20775534927885e-08	0.582888732530416
VIM	vsBoth	457	3	2	42.1114530167185	7.17156873075965e-10	9.50721827420933e-08	-4.75994306187195	-6.32016699659696	-0.119283661036251	1.93647581102827e-06	2.61280790872073e-10	0.905050627677377	2.82662540097214e-05	2.08223933499825e-08	0.963450425800693
LTB	vsBoth	457	3	2	41.8353838488864	8.23307028691113e-10	1.07515296231834e-07	-5.76610614001236	-5.65761295869769	1.65501510714982	8.11239796405856e-09	1.53492793309506e-08	0.0979214335077966	3.18121891590582e-07	5.37877937405866e-07	0.147284567111727
EEF1G	vsBoth	457	3	2	41.8432875771435	8.20059851604923e-10	1.07515296231834e-07	-5.21085436985655	-6.09404055819846	0.612120143561443	1.87972964047367e-07	1.10095746818626e-09	0.540458271058301	4.28006643022139e-06	6.14670152577211e-08	0.646727797347254
CLIC1	vsBoth	457	3	2	41.7414400676301	8.62901961028121e-10	1.10573516922398e-07	-2.61595092684046	-6.35895513035419	-2.66376471183404	0.00889793447551248	2.03130726944347e-10	0.00772715889531068	0.0174221098646749	1.68683852408742e-08	0.0154825191004583
HNRNPA2B1	vsBoth	457	3	2	41.7578727398304	8.55841115357432e-10	1.10573516922398e-07	-4.83426969660497	-6.26022788631425	0.0216866628558236	1.3363531299869e-06	3.84415300240923e-10	0.982697902771403	2.10619483740518e-05	2.79322940954471e-08	1
COX7C	vsBoth	457	3	2	41.6928734077719	8.84112584042565e-10	1.12109319624354e-07	-2.84489684309054	-6.39528666874127	-2.42849593871759	0.00444258079645843	1.60246427273025e-10	0.0151615949202988	0.00973211780771497	1.40639426896626e-08	0.0277920387687614
CALR	vsBoth	457	3	2	41.6429545721617	9.0645721389504e-10	1.14115789826973e-07	-2.5155894596818	-6.33184890276424	-2.75683131988539	0.0118833514783374	2.42240654155935e-10	0.00583644509433906	0.0224482345601725	1.94619686534061e-08	0.0121858758551149
YWHAZ	vsBoth	457	3	2	41.5681422883039	9.41006429113921e-10	1.14829547197438e-07	-2.69838680092988	-6.36208114309408	-2.57008777404123	0.00696764300538824	1.99038237818902e-10	0.0101672750501074	0.0142202082154578	1.66686090349694e-08	0.0195472786080081
TPT1	vsBoth	457	3	2	41.5906295096418	9.30485377330979e-10	1.14829547197438e-07	-3.90021307186793	-6.43938083851967	-1.23294554143304	9.61080674150221e-05	1.1996185331619e-10	0.217596082795632	0.00059063427997217	1.18546303447059e-08	0.298476061821587
MIF	vsBoth	457	3	2	41.5598054445091	9.4493712763193e-10	1.14829547197438e-07	-3.12441206062282	-6.42136882906364	-2.12480672558249	0.00178160767375138	1.35054359479945e-10	0.0336027434072827	0.00495681802979851	1.24729643026244e-08	0.0559592703658187
HLA-DRB1	vsBoth	457	3	2	41.4738748990511	9.86421419467499e-10	1.17822599102771e-07	-3.9306571684309	-6.4276980327189	-1.18679107953318	8.47139947597251e-05	1.29550766063103e-10	0.235310038335561	0.000534233373462414	1.20775534927885e-08	0.319326256362539
RPLP0	vsBoth	457	3	2	41.4671043395875	9.89766390542732e-10	1.17822599102771e-07	-4.95394720747971	-6.18311496961688	0.231204145401387	7.27229445920983e-07	6.28489064588859e-10	0.817156209682727	1.28101272452605e-05	4.00692189436587e-08	0.890116585547256
IGKC	vsBoth	457	3	2	41.4078048796996	1.01955208357286e-09	1.19711184751956e-07	-3.80995628140187	-6.42999455770878	-1.3301400170884	0.000138991367770841	1.27608514092267e-10	0.183472142845349	0.000773374265941132	1.20775534927885e-08	0.257246270658022
RPSA	vsBoth	457	3	2	41.3948950204145	1.02615450670287e-09	1.19711184751956e-07	-4.9892826006388	-6.15999852357901	0.293379013147775	6.06039343070616e-07	7.27456225157326e-10	0.769232465137198	1.1070019941264e-05	4.49295151062794e-08	0.851142673887111
RPL3	vsBoth	457	3	2	41.4117341917514	1.01755098081112e-09	1.19711184751956e-07	-5.28923389553163	-5.99935517734926	0.789120747139355	1.22829739107033e-07	1.98102620084367e-09	0.43004143695701	3.08071949709569e-06	9.73955269489411e-08	0.53549262600922
HNRNPA1	vsBoth	457	3	2	41.3268556951225	1.06166453168806e-09	1.23033560529864e-07	-3.55369682360975	-6.42834140768291	-1.6286046745646	0.000379856837273366	1.29003746744004e-10	0.103396734056615	0.00161627899335479	1.20775534927885e-08	0.154578899538194
CTSD	vsBoth	457	3	2	41.3098846666776	1.0707116315329e-09	1.23265676580225e-07	-3.17548731938649	-6.40780039366955	-2.05280550324732	0.00149585059225202	1.47634013227002e-10	0.0400914445996593	0.00438244754006359	1.32629028973567e-08	0.0657566233251176
HMGA1	vsBoth	457	3	2	41.2107523748001	1.12511994702014e-09	1.27847233460425e-07	-4.60305754189007	-6.28525310234431	-0.271481799070045	4.16333139429039e-06	3.27319977606619e-10	0.786020496488968	5.17979264039025e-05	2.49300190492881e-08	0.864438070060041
RPS19	vsBoth	457	3	2	41.1301046175862	1.17141629836358e-09	1.30564419140537e-07	-4.7023063251147	-6.2467076044098	-0.120603259103124	2.57239182949128e-06	4.19194733070873e-10	0.904005287297789	3.54240082862091e-05	2.94041391868845e-08	0.962545011213959
TSPO	vsBoth	457	3	2	41.1346031282464	1.16878444497542e-09	1.30564419140537e-07	-2.0863732534758	-6.19259838313354	-3.13384700152913	0.0369448258235514	5.91803864065655e-10	0.00172530789312249	0.0610618445874452	3.89880385646453e-08	0.00485194031804702
RPL18A	vsBoth	457	3	2	41.0581829106636	1.21430801748714e-09	1.34488455683592e-07	-4.9876975267077	-6.12623192521906	0.321927902464273	6.11031340911376e-07	8.99846142638497e-10	0.747507314405543	1.11200952318347e-05	5.26170389441043e-08	0.832698374586357
ARPC1B	vsBoth	457	3	2	41.0289945164375	1.23215981754038e-09	1.35607324824775e-07	-4.01923468360818	-6.38297362734944	-1.04283968970929	5.83874904178543e-05	1.73681826753562e-10	0.297022545820577	0.000403104420980727	1.49245548867713e-08	0.391710813305506
RPS13	vsBoth	457	3	2	40.9775943366294	1.26423686154451e-09	1.38268005251046e-07	-5.27246236914732	-5.96077952402859	0.804223989683825	1.34605442772364e-07	2.51037484673365e-09	0.421267626473419	3.31713462712345e-06	1.21012313343522e-07	0.52642471987991
RPS15A	vsBoth	457	3	2	40.9307521988953	1.29419610945649e-09	1.40665451673163e-07	-5.00707265341027	-6.10386054825885	0.364750307642582	5.52640712638256e-07	1.03536629676946e-09	0.715297801845891	1.02654051170888e-05	5.88016651992864e-08	0.804143296053134
RPL36A	vsBoth	457	3	2	40.9170418099918	1.30309855457855e-09	1.40758775349198e-07	-4.81800643437473	-6.1844392218346	0.0708922891172482	1.44999695957974e-06	6.23236189531743e-10	0.943483480329102	2.24238966425148e-05	4.00692189436587e-08	0.994950575149326
FDCSP	vsBoth	457	3	2	40.7930231140374	1.38646075408407e-09	1.48844642550412e-07	-5.02454433450177	-6.08093390647963	0.405844691925541	5.04629221642326e-07	1.19484541546375e-09	0.684856718401072	9.60593393286201e-06	6.59417861104802e-08	0.777277373520087
RPL37	vsBoth	457	3	2	40.7563848320108	1.41209359310209e-09	1.50672108449351e-07	-4.75889148141726	-6.19101098596528	-0.00421947729472352	1.94659049318919e-06	5.97795421910349e-10	0.996633354201839	2.8371987099846e-05	3.90061249858081e-08	1
SNRPD3	vsBoth	457	3	2	40.6422442744001	1.49502615211979e-09	1.58554319005722e-07	-4.46789421374745	-6.26990655664276	-0.415872878738873	7.89933501238856e-06	3.61264839916679e-10	0.677503026378906	8.6255501207098e-05	2.66419339407211e-08	0.770524215292479
HLA-E	vsBoth	457	3	2	40.6070103970449	1.52159730009811e-09	1.6040018767721e-07	-5.06602518705509	-6.04003540229967	0.491224232987423	4.06208192726657e-07	1.54080417581527e-09	0.623267861283245	8.04438749604174e-06	8.142367307704e-08	0.72377234580143
RPS27	vsBoth	457	3	2	40.5574272317791	1.55979159760243e-09	1.63441875248173e-07	-5.1159867180005	-6.00763540452236	0.578878205545599	3.12105023464181e-07	1.88248574938962e-09	0.562671356976659	6.41641345590957e-06	9.53985855152219e-08	0.666848672711372
PGAM1	vsBoth	457	3	2	40.3839326418952	1.70114153348517e-09	1.77192117228911e-07	-3.62009433604005	-6.35441772700779	-1.48432340340406	0.000294495626951633	2.09217584885248e-10	0.137723144428059	0.00134172696428587	1.70866791226117e-08	0.200232472155081
RPL4	vsBoth	457	3	2	40.3168838271169	1.75913801238966e-09	1.82148852537318e-07	-4.82506332514995	-6.12198412008029	0.135388441830058	1.39958791457026e-06	9.24172363208396e-10	0.892304762076452	2.18150280312039e-05	5.34074344633063e-08	0.953683285619674
RPL19	vsBoth	457	3	2	40.2992528670038	1.77471421342715e-09	1.82680729533892e-07	-4.36062806453898	-6.26443185904145	-0.536498988309902	1.29689651128026e-05	3.74187138456052e-10	0.591613734928956	0.000125893235014455	2.7390498534983e-08	0.69425566186533
ATP5MPL	vsBoth	457	3	2	40.0473839544219	2.01289474917728e-09	2.04788634975891e-07	-4.31796315621231	-6.2511459157869	-0.574475541525585	1.5747570905978e-05	4.07451973182974e-10	0.565646046931972	0.00014611971426561	2.91542363411368e-08	0.669314949719368
RPS7	vsBoth	457	3	2	39.9491445358494	2.11423610803098e-09	2.12626538243874e-07	-5.73155540238117	-5.4177971240028	1.83050900158098	9.95138334083772e-09	6.03378250310727e-08	0.0671738619882751	3.76779962353097e-07	1.6843457258674e-06	0.104801405773308
GSTP1	vsBoth	457	3	2	39.9171013528196	2.14838234342021e-09	2.14825957871487e-07	-2.8908048751322	-6.27302471939119	-2.26467282680333	0.00384256618171534	3.54100661744433e-10	0.0235327641761126	0.0086280933896185	2.63099454087104e-08	0.0409060291272374
MGP	vsBoth	457	3	2	39.8804086169074	2.18816113885874e-09	2.17247822935705e-07	-3.70092516322584	-6.31195266016974	-1.35147391788746	0.000214814828611529	2.75536520736388e-10	0.176543669393815	0.00106512801622636	2.17828151833359e-08	0.248873455597151
RPS29	vsBoth	457	3	2	39.8606851179804	2.20984699025975e-09	2.17247822935705e-07	-3.78031407504148	-6.30646174743591	-1.25360458786242	0.000156630648569621	2.85486494948666e-10	0.209985762834327	0.000843960779261175	2.22939663192203e-08	0.289613301930051
RPL17	vsBoth	457	3	2	39.8683558776729	2.20138762046813e-09	2.17247822935705e-07	-5.17235692847151	-5.89742920449168	0.744092082371526	2.31159482995062e-07	3.6920859324456e-09	0.456820768990801	5.05380090919734e-06	1.62880326716194e-07	0.562355561955785
RPS3	vsBoth	457	3	2	39.7932932752026	2.28557857811027e-09	2.23437651052243e-07	-5.14010917358042	-5.90866949283333	0.696224880838378	2.74578883549528e-07	3.44881850943503e-09	0.48628800826146	5.84782010180267e-06	1.54914656864714e-07	0.592832235090026
MT-CO3	vsBoth	457	3	2	39.667658416043	2.43375815604691e-09	2.3542081763949e-07	-2.6135073844462	-6.21088843356933	-2.53330220765764	0.00896181470316942	5.26858708628439e-10	0.0112993489091294	0.0175228834382114	3.54178078820833e-08	0.0214277808328567
EIF4A1	vsBoth	457	3	2	39.6273785184333	2.48327083856899e-09	2.38762397824828e-07	-4.50383936190271	-6.16620448152977	-0.280423121440087	6.67366598590481e-06	6.99486195762199e-10	0.779152900033565	7.59701160107043e-05	4.40275323982296e-08	0.859329124791483
RPL13A	vsBoth	457	3	2	39.5960508159426	2.52247466345485e-09	2.41206470687412e-07	-4.43950225637568	-6.18104359562285	-0.369091561414571	9.01671694307693e-06	6.36792266077519e-10	0.7120594786113	9.5501818683265e-05	4.03383408549874e-08	0.8015231538486
AEBP1	vsBoth	457	3	2	39.5248605948169	2.61387956098876e-09	2.47244748312121e-07	-2.39450234667936	-6.15665982961874	-2.74082019189998	0.0166429369481507	7.42951919657541e-10	0.00612860358003928	0.0300010038164219	4.52104963908299e-08	0.0127206176387205
RPL7A	vsBoth	457	3	2	39.3767657136136	2.81477683155919e-09	2.63480025786892e-07	-5.71649910356855	-5.34627650042924	1.87728434264031	1.08741043536352e-08	8.97820221785407e-08	0.0604791330135039	4.07037497055392e-07	2.37862183155051e-06	0.095380592473579
MARCKSL1	vsBoth	457	3	2	39.2965965578769	2.92989784726928e-09	2.72714268241304e-07	-4.19874032145444	-6.20797325922163	-0.675152905570028	2.68403901489418e-05	5.36722806554341e-10	0.499578623793133	0.0002242068769669	3.58371268538513e-08	0.606341925856514
RPL21	vsBoth	457	3	2	39.2613321008457	2.98201661032607e-09	2.76096871238603e-07	-4.83970012329549	-6.00787828084706	0.255264441280223	1.30035190642104e-06	1.87966867044437e-09	0.798518862117043	2.06261276713526e-05	9.53985855152219e-08	0.874926643246548
RPL10	vsBoth	457	3	2	38.8187151466581	3.72068675802048e-09	3.42675250413686e-07	-4.01676311119833	-6.1954967859347	-0.876924187384142	5.90029812444169e-05	5.81014782561651e-10	0.380527817636975	0.000406035836112345	3.85341481964714e-08	0.483152498251135
PRMT1	vsBoth	457	3	2	38.7594502114699	3.83258967943226e-09	3.51133438745472e-07	-3.77519846174736	-6.21563900614212	-1.17781354227524	0.000159880321904743	5.11161985525619e-10	0.238870948596393	0.000858348766768571	3.48365706273391e-08	0.323455827593483
SNHG25	vsBoth	457	3	2	38.5841667982598	4.18364316626663e-09	3.7932420604404e-07	-5.11862612366969	-5.7824990525944	0.784685633484638	3.07769389770138e-07	7.35989838495788e-09	0.432637908078132	6.38944770947165e-06	2.93268209032878e-07	0.537641826915003
RPS27A	vsBoth	457	3	2	38.5264009331979	4.30624101961615e-09	3.84463834705423e-07	-4.66970723741125	-6.00315479930925	0.0605399077145579	3.01629281924231e-06	1.93519952298681e-09	0.95172563236166	4.02797373510169e-05	9.65840489199781e-08	1
RPS25	vsBoth	457	3	2	38.5375496570062	4.28230325459491e-09	3.84463834705423e-07	-4.94658044002729	-5.87811993985414	0.49720589328521	7.55285246182216e-07	4.14952227702739e-09	0.619043866009365	1.32335617070437e-05	1.79927406559736e-07	0.719862495164103
UQCR11	vsBoth	457	3	2	38.5330091738564	4.2920361613243e-09	3.84463834705423e-07	-3.91410472947844	-6.18367880236327	-0.986445236521861	9.07402478737201e-05	6.26247265221837e-10	0.323914676048353	0.000563959200935913	4.00692189436587e-08	0.421951598828081
VMP1	vsBoth	457	3	2	38.5038456008563	4.35508024690047e-09	3.86850503758941e-07	-2.13533373548953	-6.02236090665978	-2.92325270277211	0.0327337591651539	1.71891072686969e-09	0.00346395262169144	0.0546964842864476	9.03525308666291e-08	0.00793481219461169
PABPC1	vsBoth	457	3	2	38.457676115409	4.45678555784067e-09	3.93885305437646e-07	-3.16222610315635	-6.19043796251445	-1.87260966451433	0.00156567945645124	5.99972778571426e-10	0.0611223057913028	0.00451225630435916	3.90061249858081e-08	0.096272015592868
CSNK1E	vsBoth	457	3	2	38.4464964722585	4.48176795242223e-09	3.94102801002194e-07	-2.53033551515637	-6.10660424929888	-2.53675547042461	0.0113953500651392	1.01773170712619e-09	0.0111885074893855	0.0216015440904864	5.81342469931848e-08	0.0212500762081348
RPL8	vsBoth	457	3	2	38.4291439925279	4.52082202244795e-09	3.95549322854083e-07	-5.08800072808524	-5.78382812469898	0.747641701760402	3.61857981947296e-07	7.30195494516374e-09	0.454676304026393	7.31263921800241e-06	2.92137322947806e-07	0.56023830877666
RPS8	vsBoth	457	3	2	38.2293452411367	4.99577830299632e-09	4.34930967781754e-07	-4.96715897201471	-5.83256357630898	0.562313190547048	6.79408913386638e-07	5.45821970438732e-09	0.573902652809541	1.21237233058834e-05	2.25682540245839e-07	0.677251733348924
RPL35A	vsBoth	457	3	2	38.0418462299415	5.48678636177205e-09	4.72971795786449e-07	-4.50938530444306	-6.01188779797592	-0.134981245571026	6.50157330444703e-06	1.83375229799079e-09	0.892626702480473	7.47076132494715e-05	9.4698126356817e-08	0.953757639865955
RPN2	vsBoth	457	3	2	37.9962208695715	5.61339329536211e-09	4.81513574880106e-07	-4.27417664862048	-6.07360928847169	-0.465869811249053	1.91844895405945e-05	1.25066812560082e-09	0.641308691102628	0.000171436589824197	6.75360787824444e-08	0.739574336034096
UBC	vsBoth	457	3	2	37.8322137021065	6.09311220135434e-09	5.17589176754852e-07	-3.15154034224749	-6.14091458680709	-1.84052541501591	0.00162411725063787	8.20476951189809e-10	0.0656911365138072	0.00463993254432015	4.89167774115835e-08	0.102796486307117
RPS3A	vsBoth	457	3	2	37.7343799465665	6.39857854698129e-09	5.40911719775969e-07	-4.79986053797403	-5.86438909828097	0.337832958919449	1.58776157544395e-06	4.50789268422292e-09	0.735489070996605	2.39912230711577e-05	1.89624658053181e-07	0.821878325003573
TYMP	vsBoth	457	3	2	37.72213619628	6.43786999188868e-09	5.41616764365673e-07	-2.64635999130473	-6.07363266433325	-2.37125976430674	0.0081363178393617	1.2504859916272e-09	0.0177275669570767	0.0161809404082456	6.75360787824444e-08	0.0317074781302864
RPL27	vsBoth	457	3	2	37.661705606717	6.63536072691347e-09	5.55560657226119e-07	-3.47994421272665	-6.13670225941295	-1.45233388933433	0.000501518201050812	8.42520775773297e-10	0.146408788795123	0.00198002511497568	4.98550317736031e-08	0.211244218261557
CYBA	vsBoth	457	3	2	37.593467666518	6.86565882768059e-09	5.72105542026584e-07	-3.6161870437472	-6.12734153397142	-1.28443224578207	0.000298974382451306	8.93595239086688e-10	0.198990756323117	0.00135712670986854	5.25625485277063e-08	0.276338765315493
IGHG1	vsBoth	457	3	2	37.5831534505915	6.90115722735833e-09	5.7233815318267e-07	-5.11537570535171	-5.66446176408691	0.887164509618332	3.13117080419122e-07	1.47486743788127e-08	0.374990336946587	6.41954976909079e-06	5.22388531223751e-07	0.477594343305346
BSG	vsBoth	457	3	2	37.5136802404314	7.14509220931268e-09	5.8977343665454e-07	-3.50663337897999	-6.12415615615811	-1.40979726226093	0.000453813935707134	9.11654549683958e-10	0.158599555256553	0.00184703019466965	5.29939427057463e-08	0.226485665468968
JUND	vsBoth	457	3	2	37.482049578871	7.25899251748611e-09	5.96362019077415e-07	-3.9540057158818	-6.08691914464194	-0.852616260939768	7.68535720285203e-05	1.15104061606968e-09	0.393872142048239	0.000497684796058871	6.39021537528122e-08	0.497411438686351
QSOX1	vsBoth	457	3	2	37.3827494843037	7.62849894134328e-09	6.23790200815729e-07	-2.44272205422618	-6.01134400840724	-2.55353300987157	0.0145769589849956	1.83991502332614e-09	0.0106636170134871	0.0268648841271403	9.4698126356817e-08	0.0203825654404796
UQCR10	vsBoth	457	3	2	37.3211892980404	7.86695588654361e-09	6.40297028179659e-07	-3.8993316828286	-6.08001109043072	-0.910392363873456	9.64585640849387e-05	1.20174235313388e-09	0.362615623402433	0.000592051882166065	6.59417861104802e-08	0.464588044919337
RPS21	vsBoth	457	3	2	37.1890320900229	8.40435305064989e-09	6.80869324228344e-07	-3.80481557813778	-6.07920504041973	-1.02029823034137	0.000141909882609459	1.2077983491193e-09	0.307587042372032	0.000782461488585981	6.59417861104802e-08	0.403608438815618
CTSH	vsBoth	457	3	2	37.0403307543168	9.05303861379519e-09	7.30042040105078e-07	-3.05164424088556	-6.07142856031844	-1.89488755672127	0.00227591669639555	1.26777358003997e-09	0.0581073000373599	0.00582809245757471	6.8087709336712e-08	0.0920071044655008
FTL	vsBoth	457	3	2	36.8468525735899	9.97258222713209e-09	8.00505579782498e-07	-3.69038210204367	-6.05965066538511	-1.13663607007538	0.000223917451483906	1.36417494969224e-09	0.25569045475643	0.00109892916313517	7.28690640695067e-08	0.343632948987222
CD44	vsBoth	457	3	2	36.787955894831	1.02706251086373e-08	8.16934858072924e-07	-4.13143451128164	-5.9928589806946	-0.560240868423319	3.60506402284708e-05	2.06183636631027e-09	0.575315154456898	0.000280734772842985	1.00369788038808e-07	0.678594456474465
SET	vsBoth	457	3	2	36.7571078801146	1.04302673021764e-08	8.25878948057847e-07	-5.01849473984126	-5.62921464662788	0.805502094955286	5.20779191315897e-07	1.81031999127475e-08	0.420529997930495	9.82125948202994e-06	6.14762273325672e-07	0.52576890682555
RPL14	vsBoth	457	3	2	36.6189838437545	1.11760591560044e-08	8.76994884174532e-07	-4.21305701987995	-5.9584242066381	-0.433695376889759	2.51937429509369e-05	2.5468171674936e-09	0.66450966422998	0.00021352021255674	1.22173044898892e-07	0.759433470633846
HMGN2	vsBoth	457	3	2	36.6041013238481	1.12595333086916e-08	8.79600773967834e-07	-3.91986194233126	-6.0134374794024	-0.826417153186617	8.85997081909e-05	1.8162999991817e-09	0.40856749632754	0.000553790206415227	9.44667189048082e-08	0.513280447331395
ENO1	vsBoth	457	3	2	36.5398313251311	1.16272348060827e-08	9.00287530405494e-07	-3.95883793851167	-6.00175077847915	-0.770272545694188	7.53153182251018e-05	1.95201160443518e-09	0.441138238403508	0.000491264669769278	9.69335611810475e-08	0.54621326549348
COL6A2	vsBoth	457	3	2	36.4923262741759	1.19067170619578e-08	9.17866263732156e-07	-2.13591517474385	-5.87732313382565	-2.79197675322038	0.032686328484353	4.16953816051199e-09	0.0052387119662803	0.0546264667820693	1.79927406559736e-07	0.0111302224516984
HMGN3	vsBoth	457	3	2	36.4754698662277	1.20074933871801e-08	9.21575117466074e-07	-3.90131901895171	-6.00452299883092	-0.840094948430085	9.56699731445625e-05	1.91895213571466e-09	0.400855152234456	0.000588307824900166	9.62593147468641e-08	0.505197119548641
HNRNPU	vsBoth	457	3	2	36.4639557892022	1.20768203565899e-08	9.22848381746578e-07	-5.05388382139293	-5.56880469593047	0.901319741047909	4.32915008270334e-07	2.56492785701805e-08	0.367418340579601	8.42156750268188e-06	8.09796072940971e-07	0.469364561531211
PSMB9	vsBoth	457	3	2	36.4314027183401	1.2274997595276e-08	9.33913838781453e-07	-4.02806057957696	-5.98008767145392	-0.669741076474242	5.62388544246837e-05	2.23017556442001e-09	0.503022861593921	0.000393592322538757	1.08032328076463e-07	0.610072645835927
H2AFZ	vsBoth	457	3	2	36.2979161346694	1.31222304071404e-08	9.94051557985067e-07	-3.73964633582755	-6.00782821313526	-1.03230985984878	0.000184279344335768	1.88024906056221e-09	0.301926983591758	0.000946983089301125	9.53985855152219e-08	0.397130633815221
TUFM	vsBoth	457	3	2	36.2375058571816	1.35246359609012e-08	1.02011898568884e-06	-3.76958018820084	-5.99951074384859	-0.989782868732746	0.000163522366174809	1.97912935086401e-09	0.322280260001643	0.000871590087669614	9.73955269489411e-08	0.420099397089598
SQOR	vsBoth	457	3	2	36.1950000885321	1.38151496767341e-08	1.03312523159474e-06	-4.09135248751507	-5.94575789340177	-0.564746200911311	4.28864702287119e-05	2.75180623466954e-09	0.572246404576826	0.000317999965768195	1.28948396858034e-07	0.675458548737242
CALCOCO2	vsBoth	457	3	2	36.2022289745578	1.37653057388142e-08	1.03312523159474e-06	-2.51553578156014	-5.93678910063089	-2.40117315018256	0.0118851612243293	2.90658165059209e-09	0.0163426014680562	0.0224482345601725	1.34849013479582e-07	0.0295969973198679
PLEC	vsBoth	457	3	2	36.0824113894921	1.46151716342649e-08	1.0836902052034e-06	-2.68622023681937	-5.95539253566594	-2.21813696238265	0.00722654378252998	2.59448338710903e-09	0.0265454952669748	0.0146547723494688	1.23858380828075e-07	0.0454740345964419
SPIB	vsBoth	457	3	2	36.0589387918731	1.4787710157086e-08	1.0918571309656e-06	-4.13866601847964	-5.92258552771674	-0.48850050155745	3.49331043685401e-05	3.1691888414909e-09	0.625195370546765	0.000273737920657768	1.45231860835988e-07	0.72530883443803
RPL5	vsBoth	457	3	2	36.0189778074847	1.50861474176818e-08	1.10457110318834e-06	-4.18089623599328	-5.90879929448505	-0.426656341446358	2.90362353882055e-05	3.44610252170772e-09	0.669629654199089	0.000239312825776687	1.54914656864714e-07	0.763238782329342
BCAM	vsBoth	457	3	2	35.9708330357767	1.54537133239531e-08	1.12676887273273e-06	-3.24966065262688	-5.99611565893766	-1.59529470866296	0.00115542794868036	2.02093111124993e-09	0.110646348307788	0.00362281942799537	9.88655506998607e-08	0.164570622212156
RPL32	vsBoth	457	3	2	35.9293228670538	1.57778081209109e-08	1.14562599297851e-06	-4.81580356840057	-5.65417352454211	0.545777342909574	1.466086928452e-06	1.56597944357304e-08	0.585218999397784	2.2601982881377e-05	5.46820101109143e-07	0.688468351434393
RPL29	vsBoth	457	3	2	35.7427996616386	1.73200710639818e-08	1.23707723897395e-06	-4.4524913467602	-5.7992257854417	-0.0100901513973043	8.48796619068506e-06	6.66217819248905e-09	0.991949360591642	9.13544769104358e-05	2.70928579827888e-07	1
SUB1	vsBoth	457	3	2	35.7497571589299	1.72599235698893e-08	1.23707723897395e-06	-2.58718606229882	-5.9145051529081	-2.29724109519556	0.00967633259589179	3.3287481742557e-09	0.0216050200052567	0.0187272852942818	1.51588430682004e-07	0.0378480424910383
COMMD6	vsBoth	457	3	2	35.7657761126014	1.71222327636222e-08	1.23707723897395e-06	-4.05484575077316	-5.91290675670752	-0.577897624777058	5.01673961861632e-05	3.36122477304191e-09	0.563333239013242	0.000359763577004111	1.52365244069726e-07	0.667329065922903
RPL36	vsBoth	457	3	2	35.7535690723639	1.72270582325308e-08	1.23707723897395e-06	-4.7406275830566	-5.67437927980528	0.439589682736689	2.13057239249757e-06	1.39192432827915e-08	0.660234314528678	3.04860449476559e-05	5.00181680438347e-07	0.755930424767975
CHCHD2	vsBoth	457	3	2	35.6200768682971	1.84161390563953e-08	1.31001633068236e-06	-3.75003180649339	-5.94682116921291	-0.965221449759559	0.000176812142074717	2.73399817690451e-09	0.334433905556486	0.000922419570489376	1.28948396858034e-07	0.433085552969361
H3F3B	vsBoth	457	3	2	35.4499299245271	2.00514380562214e-08	1.41483917155572e-06	-3.59133342581173	-5.94566900230306	-1.14994139346473	0.000328990420313808	2.75330011506224e-09	0.250168010510131	0.00144556840086307	1.28948396858034e-07	0.336990223536138
CD81	vsBoth	457	3	2	35.4170587969673	2.0383717868497e-08	1.42109433856904e-06	-4.62050829758121	-5.69535172484423	0.280105282022015	3.82801032990635e-06	1.2311784356586e-08	0.779396732386915	4.84358490142567e-05	4.46895212513613e-07	0.859502121353364
COX6B1	vsBoth	457	3	2	35.4208372321358	2.03452449435732e-08	1.42109433856904e-06	-3.69528411091906	-5.9346948890941	-1.01838516357933	0.000219641043083805	2.94392449656355e-09	0.308494950119465	0.00108343545733245	1.35943279789911e-07	0.404692300156717
RRBP1	vsBoth	457	3	2	35.421809230001	2.03353595785799e-08	1.42109433856904e-06	-3.46257891507353	-5.9495645605709	-1.30415695122656	0.000535024992924957	2.68856780055792e-09	0.192180074253171	0.00207745264443396	1.27732822139968e-07	0.268086320407939
IL16	vsBoth	457	3	2	35.3412777425602	2.11708866291652e-08	1.46430571195162e-06	-5.65149708036102	-4.69380073467376	2.38870339362724	1.5905638969721e-08	2.68175267061657e-06	0.0169079464783099	5.51507102802748e-07	3.67050968019847e-05	0.0304121454493371
RBBP4	vsBoth	457	3	2	35.2227996106058	2.24629218392397e-08	1.54755381600337e-06	-4.5043822724342	-5.72443234046917	0.117994231164918	6.6566287452336e-06	1.03780156387818e-08	0.906072228815466	7.59593594230929e-05	3.89945059096736e-07	0.964226336975494
PFDN5	vsBoth	457	3	2	35.1996189769097	2.27247888500073e-08	1.55945521602462e-06	-4.74737028352026	-5.60708976668707	0.508071089870895	2.06078471102728e-06	2.0575695876179e-08	0.611403488977732	2.96429032232483e-05	6.77234826878661e-07	0.712907289448726
PSMA4	vsBoth	457	3	2	35.1877359548814	2.28602103390061e-08	1.56262039344636e-06	-3.03804507969692	-5.92231196271814	-1.77653741447696	0.00238118330592506	3.17446690351886e-09	0.0756443808094952	0.00601197072793853	1.45231860835988e-07	0.116617436998351
RPL9	vsBoth	457	3	2	35.1650803509884	2.31206385288396e-08	1.57427258216407e-06	-4.36017577275643	-5.77190197890373	-0.0935430813910365	1.29958009751955e-05	7.83817103407806e-09	0.925472125713119	0.000126029936444438	3.09827224635037e-07	0.980375369356168
IGHG3	vsBoth	457	3	2	35.040399032639	2.46078702498316e-08	1.66259892471738e-06	-2.98844845473838	-5.90683048961264	-1.82065067654284	0.00280397792760326	3.4875227039297e-09	0.0686599742637502	0.0067714833530243	1.55944340996531e-07	0.1069342577895
RPL23A	vsBoth	457	3	2	35.0416416285066	2.45925861793622e-08	1.66259892471738e-06	-5.02737445210773	-5.40515323321356	1.01764593866748	4.9724081827988e-07	6.47530109951209e-08	0.308846247477209	9.50432063102858e-06	1.78242132215539e-06	0.405045602862611
TPM3	vsBoth	457	3	2	35.0151701699278	2.49202506481969e-08	1.67722871574153e-06	-2.88819004345453	-5.89613364954924	-1.92837204986183	0.00387465693611937	3.72117610422203e-09	0.0538088657955846	0.00868762563542541	1.63434054497432e-07	0.0858336096516492
DAZAP2	vsBoth	457	3	2	34.9918443570173	2.52125946770842e-08	1.69040304311991e-06	-2.92447037205835	-5.89763390210433	-1.88725657549527	0.00345042924414189	3.68750998447873e-09	0.0591258240739414	0.0079075004152621	1.62880326716194e-07	0.0934551440635707
ITGB2	vsBoth	457	3	2	34.8929915150759	2.64900735396397e-08	1.76927403385556e-06	-4.64038321793943	-5.62728029309465	0.364662086897948	3.47763662703593e-06	1.83073116662897e-08	0.715363662781127	4.50406358432098e-05	6.1956456810368e-07	0.804143296053134
RPS14	vsBoth	457	3	2	34.858988032272	2.69443013097136e-08	1.79276931033718e-06	-4.58798269827819	-5.64844677778484	0.284268179291823	4.47549720088702e-06	1.61903958781907e-08	0.776204869899584	5.5024649660158e-05	5.59417804434546e-07	0.856842775284595
RNASEK	vsBoth	457	3	2	34.8359040874597	2.72570933379837e-08	1.80671165273248e-06	-3.948604225084	-5.84588521158939	-0.641906198852381	7.86081900732015e-05	5.03881435861572e-09	0.520934089131086	0.000505602261032055	2.10099424016205e-07	0.627529953651199
RPL24	vsBoth	457	3	2	34.8198391189264	2.74769171952797e-08	1.80900988987003e-06	-4.6700058995921	-5.60407190490247	0.420232979306396	3.01191085569145e-06	2.09373782252817e-08	0.674315264736541	4.02797373510169e-05	6.85109839808722e-07	0.76765289566038
A2M	vsBoth	457	3	2	34.8182671823381	2.749852167012e-08	1.80900988987003e-06	-3.81532514306107	-5.86601717217982	-0.816037426614318	0.000136003734613102	4.4638758602718e-09	0.414478730222676	0.000760262688036625	1.8932197961891e-07	0.519551101314238
BANF1	vsBoth	457	3	2	34.7967668136212	2.77957305102952e-08	1.81491600074498e-06	-2.0666015895651	-5.73440757007312	-2.74442422423307	0.0387717109141179	9.78537696042654e-09	0.0060617147171579	0.0637401509321766	3.71919596626673e-07	0.012605611286817
GABARAP	vsBoth	457	3	2	34.7979184139795	2.77797303305837e-08	1.81491600074498e-06	-4.45529595189051	-5.6985325223512	0.0838592026626464	8.37775440767716e-06	1.20843083156161e-08	0.933168376815836	9.06668822997501e-05	4.40653633855786e-07	0.986599504358706
RPL34	vsBoth	457	3	2	34.6470652572193	2.99561069416027e-08	1.94870600509705e-06	-4.13756902344975	-5.78586380276571	-0.366677131353848	3.51004876624755e-05	7.21406480358237e-09	0.713859866707619	0.000274634219382884	2.89794261743906e-07	0.80276542621111
RPL38	vsBoth	457	3	2	34.6238196531132	3.03063120829715e-08	1.96418575977748e-06	-2.99944735603745	-5.87370486663553	-1.77794931980842	0.00270469859445477	4.26161796315697e-09	0.0754121789206657	0.00657996836789808	1.83101342225727e-07	0.116313899187454
LUM	vsBoth	457	3	2	34.5985989423593	3.06909052804277e-08	1.97119867688064e-06	-2.2489175658038	-5.76209918116099	-2.55595647750236	0.0245177412071129	8.30741537935423e-09	0.0105896363062689	0.0424167224454989	3.21936779524622e-07	0.0202607523675797
RACK1	vsBoth	457	3	2	34.5470566983425	3.14921241559728e-08	2.00392974765589e-06	-4.24727348983758	-5.74491345808837	-0.201394773443533	2.16387753773548e-05	9.19680109001793e-09	0.840389901677908	0.00018840033328548	3.50898796801379e-07	0.910706547689559
ST13	vsBoth	457	3	2	34.5492574159269	3.14574905784475e-08	2.00392974765589e-06	-3.22863408030971	-5.87735606056676	-1.51297254007102	0.00124382935960059	4.16870917784815e-09	0.130286634137739	0.00380900218955544	1.79927406559736e-07	0.1904011414595
RPL12	vsBoth	457	3	2	34.2687552541327	3.61938136246185e-08	2.29476646600435e-06	-4.53369646896968	-5.60742339745164	0.257664233074768	5.79603032961901e-06	2.05360855025573e-08	0.796666052078583	6.8267427553391e-05	6.77234826878661e-07	0.873283852095458
CYLD	vsBoth	457	3	2	34.2544244265192	3.64540886520099e-08	2.30292453906686e-06	-4.40318244924205	-5.66055854934303	0.057052688674278	1.06674381273905e-05	1.50881099226914e-08	0.954503223963772	0.000108118588281921	5.30607481338207e-07	1
RPL11	vsBoth	457	3	2	34.1115650731693	3.91532448052208e-08	2.46454183757755e-06	-5.08473535890442	-5.22875727443388	1.24361822387088	3.6813900671396e-07	1.70653235246054e-07	0.21364010578742	7.40926611883371e-06	3.97734733656014e-06	0.293792308014373
NME2	vsBoth	457	3	2	34.1026658177296	3.93278503453671e-08	2.46665968886588e-06	-3.48138510093224	-5.83407771767821	-1.17815717141031	0.000498827743172576	5.40889074701302e-09	0.238733953260748	0.00197413526553119	2.24582598159591e-07	0.323395329146363
LAPTM5	vsBoth	457	3	2	33.8117436095877	4.54855199364815e-08	2.82252167861167e-06	-5.32809788895098	-4.91384405563289	1.81203064613513	9.9246633885985e-08	8.93077946689288e-07	0.06998146134425	2.61534729616348e-06	1.52162004641096e-05	0.108803776117665
RNASET2	vsBoth	457	3	2	33.6832999934228	4.85025241168205e-08	2.97805498077278e-06	-2.88428794819228	-5.7876234442269	-1.83523437186131	0.0039229986322435	7.13892218668248e-09	0.0664709703517533	0.00878474336819177	2.87946241015495e-07	0.10386877435421
PTPRF	vsBoth	457	3	2	33.6187099921935	5.00944809252347e-08	3.05436697460168e-06	-2.38656669374159	-5.71417979407915	-2.35168964276366	0.0170065223772327	1.10234403208734e-08	0.0186883605097937	0.0305671979141166	4.09524952070943e-07	0.0332514185375911
CAPG	vsBoth	457	3	2	33.5730085423351	5.12523548768169e-08	3.11411443746326e-06	-2.37819959003941	-5.70903523766736	-2.35685110871234	0.0173974062985705	1.13618368249129e-08	0.0184306349993837	0.03117902956882	4.18946535461901e-07	0.0328638641400054
SH3BGRL3	vsBoth	457	3	2	33.4789166799268	5.37211885857677e-08	3.24161061745638e-06	-2.67743121198728	-5.74883590823892	-2.04243619356909	0.00741890847559279	8.98599742550642e-09	0.0411082826202394	0.0149772530246799	3.45523838750406e-07	0.0672680988331189
RPL15	vsBoth	457	3	2	33.2853187556031	5.91813500397858e-08	3.54662480940484e-06	-4.35927931175523	-5.57255778805824	0.0849017344579971	1.30491474126626e-05	2.51026183563639e-08	0.932339512870211	0.00012629938759249	7.95077162171755e-07	0.986020876089835
RPS23	vsBoth	457	3	2	33.2911421394543	5.90092828056796e-08	3.54662480940484e-06	-4.64335303061454	-5.43830453061264	0.538296425508555	3.42799867054025e-06	5.37899790087529e-08	0.59037241871968	4.45730037661563e-05	1.54073209438984e-06	0.693045882844842
PSMD2	vsBoth	457	3	2	33.1417587711067	6.35855632333609e-08	3.77180939329011e-06	-4.02114273547896	-5.66525214771329	-0.394353252378183	5.79164962866167e-05	1.46808490111158e-08	0.693320252284944	0.00040079188816831	5.21856654416714e-07	0.784630180151147
RPL26	vsBoth	457	3	2	33.1508646736129	6.32967193086756e-08	3.77180939329011e-06	-4.40241329291478	-5.54005384529199	0.164657614591194	1.0705337860421e-05	3.02378658745987e-08	0.869213480173217	0.000108373755350968	9.30874113933908e-07	0.935988624939711
MT-ATP6	vsBoth	457	3	2	33.1484459908084	6.33733129565613e-08	3.77180939329011e-06	-3.03895023019336	-5.75318308928379	-1.62319037380065	0.00237404071094348	8.75785451985855e-09	0.104548714997681	0.00599853497968383	3.38066868614227e-07	0.156135771740529
PPA1	vsBoth	457	3	2	33.1256158339366	6.41008689487894e-08	3.78953076261779e-06	-2.11475642228785	-5.61879202656837	-2.583955796834	0.034450712748732	1.92297157316515e-08	0.00976743117465576	0.0573134584819814	6.41986658311421e-07	0.0188777146231074
SERPING1	vsBoth	457	3	2	33.0712891997802	6.58659250392225e-08	3.86774437000455e-06	-2.0437729437954	-5.59762461045189	-2.64798274103131	0.0409759832266468	2.17308651470546e-08	0.00809736590097894	0.0670627138532169	7.0408003076457e-07	0.016119695776284
ELOB	vsBoth	457	3	2	33.0065935121943	6.80313807843829e-08	3.98154224864855e-06	-4.90921803173616	-5.22222770930538	1.044053539032	9.14402709195368e-07	1.76783392421384e-07	0.296460619869356	1.55527152706861e-05	4.07219926318907e-06	0.391138030113348
SELENOH	vsBoth	457	3	2	32.9672690728419	6.93822659172996e-08	4.04706757095608e-06	-4.04610044845625	-5.64123773867229	-0.34351697320113	5.20778934075002e-05	1.68832052802645e-08	0.731209574062109	0.000369708148457556	5.81323465434057e-07	0.81851076244696
TLE5	vsBoth	457	3	2	32.8551267522489	7.33837455498317e-08	4.22415185321219e-06	-3.01058166997456	-5.72697000634837	-1.63279307193684	0.00260747815425173	1.02240236219489e-08	0.102512524664467	0.00639382112166641	3.8562519630572e-07	0.153326588275202
IGFBP3	vsBoth	457	3	2	32.8279356886453	7.43882495063969e-08	4.24013022186462e-06	-3.89249560951607	-5.66326589562962	-0.543146997298147	9.92182957542091e-05	1.48518747302657e-08	0.587028596393056	0.000605190830305607	5.24165093158878e-07	0.690022194546947
NACA	vsBoth	457	3	2	32.8385722313157	7.39936827479062e-08	4.24013022186462e-06	-4.51332216618082	-5.45335525243798	0.372542520534196	6.3819964458443e-06	4.9428182500457e-08	0.709488959728293	7.35273768652917e-05	1.44085339076553e-06	0.799266974468193
YWHAE	vsBoth	457	3	2	32.8304144144367	7.42961125774221e-08	4.24013022186462e-06	-2.49441738201029	-5.67030778862723	-2.18594641190623	0.0126164093123864	1.42541207674479e-08	0.0288195261297509	0.0237014741833348	5.10359497912753e-07	0.0489253662968903
SIDT2	vsBoth	457	3	2	32.7584270242335	7.70190138763431e-08	4.37583027214977e-06	-4.87516819308967	-5.21492035965918	1.01077771097223	1.0871578701173e-06	1.83896226272499e-07	0.312122833345135	1.78778340529386e-05	4.20662617598342e-06	0.408800243753031
HNRNPL	vsBoth	457	3	2	32.6668691146705	8.06268144453421e-08	4.55125363219046e-06	-3.05060874249578	-5.7126393799863	-1.57303752171777	0.00228377963740171	1.11237241372712e-08	0.115710130284225	0.00584217567775249	4.117027787435e-07	0.17122592962605
CLSTN3	vsBoth	457	3	2	32.6070875567142	8.30731926689261e-08	4.67426944859659e-06	-4.87870892839082	-5.19109531122168	1.03637478801505	1.06782511792675e-06	2.0906056715431e-07	0.300027327727892	1.76754569771393e-05	4.68466332113127e-06	0.39494643125631
PIM3	vsBoth	457	3	2	32.5801287923617	8.42005489451442e-08	4.70742941211207e-06	-3.00130059074347	-5.70311453725759	-1.62217661223057	0.00268829048513419	1.17637877576792e-08	0.104765537894483	0.00655134070877832	4.3055463193106e-07	0.156412304800315
EVI2B	vsBoth	457	3	2	32.5091064702445	8.72443324887894e-08	4.86206552299785e-06	-4.89297654323943	-5.16572590924674	1.07591831193132	9.93222481906351e-07	2.39507551966522e-07	0.281963791468299	1.66074865756321e-05	5.20178819457839e-06	0.374310342193677
HNRNPK	vsBoth	457	3	2	32.4475363903524	8.99719218104219e-08	4.99815447543039e-06	-3.08586476722777	-5.69487932425204	-1.51577857312775	0.00202961107678951	1.23459211714447e-08	0.129575351800495	0.00537999373949407	4.46895212513613e-07	0.189529844063424
RPL30	vsBoth	457	3	2	32.3662243718549	9.37051969123923e-08	5.18907354674036e-06	-4.22947240505649	-5.52122412016569	-0.0208159839031251	2.34240007524612e-05	3.36646054110281e-08	0.983392447190895	0.00020075973585067	1.02677046503636e-06	1
EDF1	vsBoth	457	3	2	32.3217752036802	9.5811070341984e-08	5.28895242875198e-06	-4.01361443111856	-5.5838046998314	-0.329828007210295	5.97959932497666e-05	2.35312944535144e-08	0.741529923790793	0.000410238157245754	7.54987830485809e-07	0.82697197911078
JCHAIN	vsBoth	457	3	2	32.2564566749484	9.89918476201084e-08	5.44716996977497e-06	-2.54281937022716	-5.63124871361422	-2.09412190577185	0.0109962058203646	1.78909503805573e-08	0.0362491221495909	0.0209131073742961	6.11759071490196e-07	0.0600425452702409
UBL5	vsBoth	457	3	2	32.2502445367903	9.92998011519639e-08	5.44716996977497e-06	-3.61889437886213	-5.65261966483803	-0.853812722885072	0.000295864353555827	1.58020710339871e-08	0.393208763859249	0.00134672111554062	5.49845302668524e-07	0.49689117704055
ARHGDIB	vsBoth	457	3	2	32.2122896511945	1.01202252180035e-07	5.53418190905761e-06	-4.80246349586562	-5.19584797874057	0.942849651957749	1.56725397597661e-06	2.0378874623237e-07	0.345757810770751	2.38270827547705e-05	4.61889997767955e-06	0.445880032107081
SAP18	vsBoth	457	3	2	32.0988717970213	1.07107171761288e-07	5.83884236339807e-06	-4.36977602507784	-5.43508450927646	0.220972324487363	1.24374037323741e-05	5.47704677431187e-08	0.825113982189312	0.000121903944580397	1.5597745309438e-06	0.897696396784629
TMA7	vsBoth	457	3	2	32.0704623841974	1.08639454741263e-07	5.90398080284893e-06	-5.17748806247192	-4.80097668803745	1.7373693577542	2.24893329074967e-07	1.57893650804656e-06	0.0823219963200931	4.94685794807589e-06	2.38944112902238e-05	0.125541044388142
GNG5	vsBoth	457	3	2	31.9401899334425	1.15951368974498e-07	6.28183593091249e-06	-2.64690455930691	-5.61911938981736	-1.96136805981899	0.00812322755445358	1.91933197591102e-08	0.0498361031188892	0.0161646666719916	6.41986658311421e-07	0.0801432662361046
SSR4	vsBoth	457	3	2	31.9323605500018	1.164061724655e-07	6.28701114806724e-06	-4.22146475913618	-5.47662221822318	0.00997160581191697	2.42719906245481e-05	4.33521383313235e-08	0.992043941525502	0.000205884816610974	1.27882337608997e-06	1
HSPB1	vsBoth	457	3	2	31.830105084419	1.22512528072714e-07	6.59645147305979e-06	-2.34260596624432	-5.5638518867701	-2.26778719988429	0.0191495952145179	2.63883944610394e-08	0.0233421799488056	0.0339986165845968	8.27841631949179e-07	0.0405961672393694
SRGN	vsBoth	457	3	2	31.7669217891588	1.26444685323485e-07	6.78356334021555e-06	-4.93287451959797	-5.0218921307449	1.25213039340155	8.10282126388843e-07	5.11649174497246e-07	0.21052235439785	1.40724217451222e-05	9.68604816548234e-06	0.290231850747705
HMGB1	vsBoth	457	3	2	31.7618937443893	1.267629700126e-07	6.78356334021555e-06	-2.93534628376542	-5.62960111579509	-1.63318332560939	0.00333175642240307	1.80626856150946e-08	0.102430445812104	0.00773055106038675	6.14762273325672e-07	0.153227015669877
SEPTIN7	vsBoth	457	3	2	31.7226321624195	1.29276013190883e-07	6.89695413057092e-06	-3.84764296728181	-5.5626350361168	-0.505036919254952	0.000119259683365776	2.65731259788367e-08	0.613532905473246	0.000690406673122787	8.30998832034382e-07	0.715052738752992
CD79A	vsBoth	457	3	2	31.6710572585472	1.32653067843836e-07	7.0342304066645e-06	-4.24008232262894	-5.44052494621601	0.0642663927883877	2.23437827527363e-05	5.31238000137303e-08	0.948758112785493	0.0001930080954218	1.53052300797575e-06	0.99964043827127
COX6C	vsBoth	457	3	2	31.6235329572073	1.35842939036112e-07	7.18161809725959e-06	-2.58084205913518	-5.58449111796736	-2.00751450372969	0.00985596617356443	2.34385495423974e-08	0.0446949078754138	0.0190376578825574	7.54461715237689e-07	0.0726200393990199
DDX5	vsBoth	457	3	2	31.6080136181255	1.36901135670879e-07	7.21576196718286e-06	-4.15341148123009	-5.46545969845174	-0.0596341619896244	3.27554956458734e-05	4.61708686513046e-08	0.952447009442276	0.000261461880430146	1.3538887952884e-06	1
GNAI2	vsBoth	457	3	2	31.5827442416223	1.38641812137563e-07	7.28448399108767e-06	-4.48514579394277	-5.31754501825872	0.461848594142402	7.28640953211047e-06	1.05176667256028e-07	0.644189900277037	8.12689604924556e-05	2.72082676917295e-06	0.741771684285444
BST2	vsBoth	457	3	2	31.5710648722389	1.39453805189689e-07	7.28448399108767e-06	-3.44695012468075	-5.60664865499284	-1.01368111415459	0.000566953237389966	2.06281808227562e-08	0.310734938603995	0.00216820119655095	6.77234826878661e-07	0.4072523426107
DDX17	vsBoth	457	3	2	31.571627429862	1.39414585305219e-07	7.28448399108767e-06	-3.79828023844203	-5.5577056193604	-0.558377720599135	0.000145703533845989	2.73343886101868e-08	0.576586483114085	0.000799024595708136	8.52108606453836e-07	0.679931697629283
MAP3K11	vsBoth	457	3	2	31.5077337345143	1.43940348854792e-07	7.49646477562499e-06	-3.97184897753223	-5.51060753208762	-0.312806288592191	7.13169290927738e-05	3.57597265660683e-08	0.754427837380187	0.000470149361771041	1.0740961031182e-06	0.838770937060419
RALY	vsBoth	457	3	2	31.462211749746	1.47254143605817e-07	7.64629156960887e-06	-2.91934731754787	-5.60286317879874	-1.62783475096219	0.00350765175490233	2.10839652220415e-08	0.103559929784316	0.00801262474386149	6.8762951922183e-07	0.15475264269297
HNRNPM	vsBoth	457	3	2	31.4539906877751	1.47860682069393e-07	7.65507122938552e-06	-3.14393788076856	-5.60838516221673	-1.36992230678444	0.0016669082033875	2.04223136594422e-08	0.170711155601543	0.00472529743714151	6.77234826878661e-07	0.241755179084902
CLTC	vsBoth	457	3	2	31.4003231532214	1.51882054186654e-07	7.84007099177657e-06	-2.93627688965335	-5.59839810740315	-1.60399813418282	0.00332177675311442	2.16341494126526e-08	0.108714463874668	0.00771464109853741	7.03252185841555e-07	0.162063106352311
MTLN	vsBoth	457	3	2	31.3110092189415	1.58818370834163e-07	8.12620664101469e-06	-4.48574612917938	-5.28377815435065	0.492955756759602	7.26592152484975e-06	1.26546483534801e-07	0.622043849164274	8.11320186537461e-05	3.1341662914559e-06	0.722670740352852
CNN2	vsBoth	457	3	2	31.2242972364222	1.65855548329619e-07	8.46153422804666e-06	-2.33588035517518	-5.51348070553209	-2.23030418812329	0.0194974780902653	3.51805620614899e-08	0.0257272553324487	0.0345294047469538	1.06316304064723e-06	0.0441997109171171
MT-CO2	vsBoth	457	3	2	31.0747773157806	1.78730159401104e-07	9.06550451988384e-06	-3.0737876844269	-5.57416348202674	-1.42121952748914	0.00211359793832017	2.48722085772588e-08	0.15525294946318	0.0055284740144203	7.9031242816872e-07	0.222220400723514
MFGE8	vsBoth	457	3	2	30.909972348446	1.9408178894602e-07	9.81571452244624e-06	-3.97729948045417	-5.44602065564529	-0.248270922916928	6.97023569806248e-05	5.15091575865717e-08	0.803924794974484	0.000462591465199821	1.49072153235851e-06	0.879073297350865
OST4	vsBoth	457	3	2	30.899919079197	1.95059823237492e-07	9.83674883813507e-06	-3.96972370911862	-5.44711930220349	-0.258127654331682	7.19560208243639e-05	5.11921287683739e-08	0.796308389521938	0.000474046265190909	1.48788416614433e-06	0.872988629382714
WASF2	vsBoth	457	3	2	30.8834801971779	1.96669713081672e-07	9.88943479659823e-06	-4.63655059341193	-5.1351824332757	0.803272293489624	3.54271510974021e-06	2.81870463580353e-07	0.421817368407069	4.57635434175854e-05	5.95758467352883e-06	0.527045041673872
PARP1	vsBoth	457	3	2	30.802858114452	2.04759635144836e-07	1.02373967297128e-05	-4.99039661949705	-4.80748793987858	1.5125148489791	6.02554423923178e-07	1.52838635968732e-06	0.130402938015383	1.10267459577942e-05	2.33078919852317e-05	0.190514759531049
IGLC1	vsBoth	457	3	2	30.7942848050594	2.05639252958415e-07	1.02520834402259e-05	-5.1771784284188	-4.55512697069496	1.95837571166812	2.25266755376862e-07	5.23539452421228e-06	0.0501859426252235	4.94685794807589e-06	6.27105075009282e-05	0.0806271313644056
EEF1D	vsBoth	457	3	2	30.7513971269555	2.10096568174306e-07	1.04445450184153e-05	-4.85253307281428	-4.94177123345072	1.23023297319881	1.21894448096536e-06	7.7416021350729e-07	0.218609875682231	1.95863566843897e-05	1.35163449291149e-05	0.299584356052116
KDELR1	vsBoth	457	3	2	30.7384790601682	2.11457980896082e-07	1.04824453475936e-05	-2.79892742374955	-5.53236416999146	-1.70530799883382	0.00512726603095399	3.15943087297012e-08	0.0881369965607473	0.0109575352331071	9.69611673499711e-07	0.133686845742641
CSK	vsBoth	457	3	2	30.6739645930145	2.1839023698876e-07	1.07955106131817e-05	-4.51922806067456	-5.18377887906514	0.62218821780419	6.2065510493272e-06	2.17434703793032e-07	0.533818112500071	7.21566323170016e-05	4.82301300646994e-06	0.63996003733176
CAPNS1	vsBoth	457	3	2	30.6462577899242	2.2143673811428e-07	1.09152717753853e-05	-3.52306381413534	-5.51084003451608	-0.83832129411808	0.000426588634700101	3.57125177038649e-08	0.401850279618854	0.00176678494891299	1.0740961031182e-06	0.506257580723293
GRK2	vsBoth	457	3	2	30.6239761525444	2.23917517965125e-07	1.10065523788532e-05	-5.31625682174356	-4.25108756252146	2.39493191175325	1.05923619956035e-07	2.1273497074992e-05	0.0166234519107154	2.73299533265153e-06	0.000185710864041582	0.0299766778927764
ZFAND5	vsBoth	457	3	2	30.6037566109907	2.261927544254e-07	1.10872465257425e-05	-4.23467901384899	-5.32094572893167	0.165613686462658	2.28878396709388e-05	1.03229197212676e-07	0.868460975799879	0.000196847373044576	2.69158555898591e-06	0.935382164888764
HSPH1	vsBoth	457	3	2	30.5218530776868	2.35648031089623e-07	1.14926580838915e-05	-3.58615830360283	-5.49016873976971	-0.745855912894114	0.000335585287818521	4.01549932101352e-08	0.455754459792442	0.00146431446685537	1.20245952394714e-06	0.561286835950761
IGHA1	vsBoth	457	3	2	30.5207575617957	2.35777144529233e-07	1.14926580838915e-05	-3.32272305120654	-5.51746547126273	-1.07878702401871	0.00089143370623705	3.43923629188425e-08	0.28068268069165	0.00301476655887561	1.04330612493803e-06	0.372860095522905
RPL27A	vsBoth	457	3	2	30.5145915447015	2.36505169157451e-07	1.14961220974617e-05	-3.95613786538841	-5.40981874461198	-0.240443677375497	7.61712128504579e-05	6.30885690300279e-08	0.80998632148257	0.000495865563496854	1.75123943582791e-06	0.88415099402697
CENPT	vsBoth	457	3	2	30.5059256515785	2.3753215675135e-07	1.15140587562102e-05	-4.89774721989248	-4.85854440128599	1.35809576466618	9.69416303170661e-07	1.18251892003436e-06	0.174433298963871	1.6319883999885e-05	1.91580558978053e-05	0.24621480650778
STAT6	vsBoth	457	3	2	30.4699626849598	2.4184196955185e-07	1.16583818875697e-05	-4.32101249142955	-5.26598883326845	0.316151988543093	1.55314880078125e-05	1.39436760170453e-07	0.751887147660495	0.000144521812140492	3.39387700493698e-06	0.836351732685841
TYROBP	vsBoth	457	3	2	30.4702022692551	2.41813000518089e-07	1.16583818875697e-05	-3.67310827358065	-5.47091743089133	-0.626746140581139	0.000239617891701783	4.47711862080202e-08	0.530825653436375	0.00115451194821893	1.31675256579659e-06	0.637068145161314
RPL31	vsBoth	457	3	2	30.440789603147	2.45395460901757e-07	1.17971845338457e-05	-4.45508729181212	-5.19178338747516	0.539903628372429	8.38590674174981e-06	2.08289251172287e-07	0.589263495504699	9.06668822997501e-05	4.67798722746486e-06	0.692321361516998
SRP14	vsBoth	457	3	2	30.3267591393361	2.59793287644995e-07	1.24551307958898e-05	-3.98873033870605	-5.37971368172994	-0.175186700775625	6.64278820514421e-05	7.46043956766667e-08	0.860932933977067	0.000444140954284405	2.03096594511521e-06	0.929401273056738
RPS20	vsBoth	457	3	2	30.3022689445532	2.62994038512969e-07	1.25741330052963e-05	-3.77755821921361	-5.4329626175575	-0.470311475739048	0.000158373490312388	5.54260224798323e-08	0.638132499812331	0.000851957991979866	1.57390791421179e-06	0.736686691303816
ACTR2	vsBoth	457	3	2	30.2637029019061	2.68114569151303e-07	1.27724813593062e-05	-3.47296455511008	-5.47966354569831	-0.86889073645891	0.000514743330289112	4.26135394138288e-08	0.384906896856598	0.00201852920234802	1.26458557503741e-06	0.48812103947762
CRIP1	vsBoth	457	3	2	30.2539558667819	2.69424419409307e-07	1.2776850718817e-05	-4.25807525039077	-5.26952668749989	0.239298014383035	2.0619454629782e-05	1.36775984625674e-07	0.810874504982396	0.000181767574176187	3.35389647660275e-06	0.884443913712587
RPL23	vsBoth	457	3	2	30.1286000908606	2.86851824506115e-07	1.35299732534569e-05	-4.17749619025647	-5.28959546576942	0.126909360869759	2.94735599072994e-05	1.22587185720091e-07	0.899012137649412	0.000241507229688169	3.08071949709569e-06	0.958674645975125
SPTAN1	vsBoth	457	3	2	30.0417457634544	2.99583433649452e-07	1.39946772530099e-05	-3.93283271071727	-5.36556433165627	-0.22787479813645	8.39506644229368e-05	8.06965111103953e-08	0.819743575485352	0.000531114254691076	2.16109193168815e-06	0.892443099366118
PFKP	vsBoth	457	3	2	30.0396129726137	2.99903078454696e-07	1.39946772530099e-05	-3.06541504876994	-5.48083727907404	-1.3469866707123	0.00217368118110164	4.23317687622695e-08	0.177984525643299	0.00564469371152403	1.2600076473155e-06	0.250654564971795
TOP1	vsBoth	457	3	2	30.0482975400946	2.98603637505846e-07	1.39946772530099e-05	-4.78984591403692	-4.89137942649608	1.20223123838889	1.66909432734973e-06	1.00131725772668e-06	0.229273949454164	2.50288166052657e-05	1.6714555981174e-05	0.312422113693609
DNPH1	vsBoth	457	3	2	30.0336237957882	3.00802510781052e-07	1.39993168514831e-05	-3.17086057532535	-5.47892227111001	-1.22183774846329	0.00151988073426419	4.27924284319244e-08	0.221768990389094	0.00442842267889109	1.26609214899484e-06	0.303324728446371
PTBP1	vsBoth	457	3	2	29.9662417131901	3.11109512478324e-07	1.44405977688546e-05	-4.44512945351852	-5.13663857461863	0.577901587813899	8.78389584941551e-06	2.79696128046167e-07	0.56333056324835	9.38404959826206e-05	5.93123849217214e-06	0.667329065922903
IER3	vsBoth	457	3	2	29.9220542887779	3.18059570088033e-07	1.47241386692341e-05	-3.32100403138847	-5.46096983539651	-1.0299291670921	0.000896942417600893	4.73540511509801e-08	0.303043257706488	0.00302924981911552	1.38447554282244e-06	0.39828081828109
LCP1	vsBoth	457	3	2	29.8664770416254	3.27021957229482e-07	1.50198352481856e-05	-4.5488792106606	-5.05728508620351	0.770793004280708	5.39323868400058e-06	4.2526725951544e-07	0.440829634501464	6.42120297292695e-05	8.32554936670898e-06	0.545950340938155
MMP9	vsBoth	457	3	2	29.8534805344383	3.29153948445647e-07	1.50781804812837e-05	-4.64929273897338	-4.98201384509561	0.95610359534689	3.33075194324182e-06	6.29259313963689e-07	0.339019898536546	4.35301277916338e-05	1.14097991570444e-05	0.438335030398815
SLC3A2	vsBoth	457	3	2	29.8447130768748	3.30600037398161e-07	1.51048826486434e-05	-3.5859766059019	-5.42281053414378	-0.685417701928812	0.000335819064982237	5.86691690898794e-08	0.493080376758949	0.00146450308921203	1.65412722476099e-06	0.599633310747222
RNASEH2C	vsBoth	457	3	2	29.7487449951034	3.46850322419209e-07	1.58060775833691e-05	-3.99160268181178	-5.31507363959054	-0.113621214597743	6.56282608999943e-05	1.06614202287662e-07	0.909538069440472	0.00044088271530506	2.74364986199655e-06	0.966561479966743
CXCR4	vsBoth	457	3	2	29.7379634406936	3.48725164117456e-07	1.58502380438737e-05	-5.18288851922619	-4.30815551948861	2.18743822385443	2.18475635679717e-07	1.64621621316694e-05	0.0287105483414698	4.82992445589925e-06	0.000151048362288911	0.0487906515409123
SFPQ	vsBoth	457	3	2	29.7280474820326	3.50458429469544e-07	1.58877514437501e-05	-3.61821816922756	-5.40562318794492	-0.632202878957936	0.0002966382921547	6.45834445281855e-08	0.52725431633654	0.00134962228502429	1.78242132215539e-06	0.633551453555167
COL18A1	vsBoth	457	3	2	29.630714998002	3.67935752726694e-07	1.66369708965489e-05	-3.81782312687929	-5.35282874836337	-0.351026773440364	0.000134634389886814	8.65897908306116e-08	0.7255682625844	0.000755290402011343	2.30021589512931e-06	0.813670627650822
SQSTM1	vsBoth	457	3	2	29.5189923481742	3.89074041230207e-07	1.74574529422753e-05	-4.05301826991303	-5.2677392201089	0.000887098126893238	5.0561052181705e-05	1.38114118375545e-07	0.999292198193468	0.000361324729834474	3.37832603412657e-06	1
COPE	vsBoth	457	3	2	29.5236077360723	3.88177212620515e-07	1.74574529422753e-05	-3.32407417964854	-5.42255492551781	-0.99174586560809	0.000887125956615643	5.87531527920571e-08	0.321321511076791	0.00300534065933349	1.65412722476099e-06	0.419015462188025
RBM3	vsBoth	457	3	2	29.524393216477	3.8802478975673e-07	1.74574529422753e-05	-3.31515340639116	-5.42333574713533	-1.00289075268675	0.00091592844868671	5.84969681128127e-08	0.315913574832589	0.00307654824266556	1.65412722476099e-06	0.412889557796012
EEF1B2	vsBoth	457	3	2	29.4801712878367	3.96699946646948e-07	1.77540981237211e-05	-4.67831902038091	-4.90344108141416	1.06082776439165	2.89236297468837e-06	9.41721980083644e-07	0.288768182011077	3.91003158903836e-05	1.58807109337655e-05	0.3823160737719
PHB2	vsBoth	457	3	2	29.4406807583415	4.04610735411226e-07	1.80619470891864e-05	-4.46152600531801	-5.05727677998703	0.668553046337781	8.1378068437609e-06	4.2528577631112e-07	0.50378063286505	8.84684347965294e-05	8.32554936670898e-06	0.610555919672193
SIN3A	vsBoth	457	3	2	29.3800266663237	4.17069345353346e-07	1.85235951125335e-05	-3.1111553605021	-5.41957609210651	-1.23828637637288	0.00186356865065438	5.97405191025247e-08	0.215609893510173	0.00506484747133295	1.67421510556256e-06	0.296253749675686
GDI2	vsBoth	457	3	2	29.3467349641097	4.24069923220677e-07	1.87868343960472e-05	-3.57103326385511	-5.37491366589638	-0.659781521026121	0.000355575728636486	7.66193853036397e-08	0.509394043439684	0.0015297341534113	2.08009001530376e-06	0.616048860339258
LBH	vsBoth	457	3	2	29.340842582318	4.25321156448588e-07	1.87946841330652e-05	-2.92623666394334	-5.41516862573404	-1.4507662058871	0.0034308982885145	6.1230972724998e-08	0.146844972845312	0.00787552540931481	1.70446330272797e-06	0.211811709481443
FCRL3	vsBoth	457	3	2	29.3269953342082	4.28276138024887e-07	1.88301611540138e-05	-4.84621267570383	-4.71687252412866	1.42533892074418	1.25840616143351e-06	2.39497642934884e-06	0.154059254649911	2.01222810473883e-05	3.36181208449222e-05	0.220772641784548
FAU	vsBoth	457	3	2	29.3306620456929	4.27491674827706e-07	1.88301611540138e-05	-4.22873161132651	-5.17173353945413	0.293006330058279	2.35012498037022e-05	2.31932162554437e-07	0.769517313250725	0.000201247270849381	5.05950028777693e-06	0.851362526818592
YBX1	vsBoth	457	3	2	29.3118886448684	4.31523303350378e-07	1.89253791612237e-05	-2.69033904242903	-5.3989943892994	-1.71232209238541	0.00713794591062663	6.70154695969619e-08	0.086837327526965	0.0144869955820112	1.83447886580936e-06	0.131816662153835
SEMA4D	vsBoth	457	3	2	29.3065992901128	4.32666053705666e-07	1.89280581844886e-05	-5.24770109632846	-4.04126872218229	2.50361278055706	1.54008901156545e-07	5.31627959460305e-05	0.0122932493571629	3.66726737645537e-06	0.000375790235721511	0.0231482260189564
MT2A	vsBoth	457	3	2	29.264032817837	4.41973280117669e-07	1.92870085505713e-05	-4.99623662625665	-4.51693948686977	1.78096717074554	5.84599224724403e-07	6.27398251639019e-06	0.0749178140283355	1.07379359455884e-05	7.28548710070128e-05	0.115641649207749
CORO1A	vsBoth	457	3	2	29.2443148854372	4.46352230239074e-07	1.94296459625711e-05	-4.66970897422319	-4.87514459827793	1.07622846418429	3.01626731911306e-06	1.08728782289173e-06	0.281825092623952	4.02797373510169e-05	1.78778340529386e-05	0.374176483314509
ACAP1	vsBoth	457	3	2	29.1713609720938	4.62934396072796e-07	2.00517054378165e-05	-4.70497175338143	-4.83276228886263	1.15566576663664	2.53901105574422e-06	1.34651532379892e-06	0.247817895885917	3.51407664605944e-05	2.1188319155702e-05	0.334413546114299
COL4A2	vsBoth	457	3	2	29.1346488308428	4.71510523738819e-07	2.03727472960632e-05	-2.94698658852564	-5.396865432376	-1.40999767854515	0.00320887120358148	6.78152108882294e-08	0.15854036838015	0.00751957914009774	1.85124285634664e-06	0.226466597330535
SELENOF	vsBoth	457	3	2	29.1216685359136	4.745806485738e-07	2.04548935206722e-05	-2.57606576089143	-5.37109465193679	-1.8209580658346	0.00999316385731288	7.82601157865778e-08	0.0686132315039555	0.0192687698025299	2.1130231262376e-06	0.106878302919623
ATP1A1	vsBoth	457	3	2	29.0913589668278	4.81827590272825e-07	2.07162186785852e-05	-2.26029452806563	-5.32283713843843	-2.1471179547773	0.0238029773698125	1.02161204001509e-07	0.0317838922394422	0.0413321072515353	2.67078576175373e-06	0.0533347636458088
PKP3	vsBoth	457	3	2	29.0640600354853	4.8844936848576e-07	2.09494497527753e-05	-1.99784139468142	-5.2669949017698	-2.40403923641394	0.0457338579646695	1.38675056589455e-07	0.0162150328097161	0.0741739675704684	3.38367138078269e-06	0.0295041344550938
TAGLN	vsBoth	457	3	2	28.9164697127265	5.25857877090664e-07	2.24438707102672e-05	-3.83882541427399	-5.26978835020472	-0.25167197464461	0.000123624291488163	1.36581154040512e-07	0.801294620857002	0.000708205941151318	3.35389647660275e-06	0.877481542919869
TSC22D3	vsBoth	457	3	2	28.8760386395279	5.36596554604928e-07	2.28464795840186e-05	-4.8755777669797	-4.60286882743655	1.56236250181525	1.08490444673103e-06	4.16710701185008e-06	0.118202615593067	1.78778340529386e-05	5.17979264039025e-05	0.174626737522902
PTPN18	vsBoth	457	3	2	28.817325723935	5.52582627904823e-07	2.34131801590957e-05	-3.25330303263416	-5.35962950039683	-1.01792439563631	0.00114071777344287	8.33927982572924e-08	0.308713887030078	0.00359801245999439	2.22126046463225e-06	0.404925754132099
IGHG4	vsBoth	457	3	2	28.8201832808063	5.51793673516866e-07	2.34131801590957e-05	-2.96116010079717	-5.36815507257021	-1.36755602639662	0.00306482576065876	7.95461460316967e-08	0.17145108882435	0.00726972320048623	2.13674787403133e-06	0.242698705022523
GPX4	vsBoth	457	3	2	28.7745593558987	5.64525840808886e-07	2.38614436915814e-05	-3.5577300041841	-5.3185744136961	-0.624623895983396	0.000374073515806417	1.04583445791795e-07	0.532217932422931	0.00159404678016344	2.71972002977505e-06	0.638506447517714
XBP1	vsBoth	457	3	2	28.6978150991965	5.86608875797252e-07	2.47351053435569e-05	-2.3073391099013	-5.29740336817493	-2.0691508408654	0.021035922842185	1.17461029248273e-07	0.0385319341116189	0.0369887881719701	2.97628177187548e-06	0.0633881426487461
ENPP2	vsBoth	457	3	2	28.6213468647558	6.09471631877158e-07	2.56373655918711e-05	-3.80826457349251	-5.24590513550062	-0.265938617327487	0.000139945496222641	1.55516912001154e-07	0.790286483303336	0.000776061388143737	3.69427433748896e-06	0.867541771606706
HGS	vsBoth	457	3	2	28.6106073727605	6.12753142286825e-07	2.57135904961083e-05	-2.50387210747481	-5.31802575242023	-1.85767669196689	0.0122842429606765	1.04899224894816e-07	0.0632149403595565	0.0231356754216515	2.72077202207498e-06	0.0992990050283161
PSMD8	vsBoth	457	3	2	28.4016913845724	6.80222632050146e-07	2.84086296855501e-05	-2.23380644370655	-5.25944724479855	-2.12104468310856	0.0254958113869565	1.44489073616971e-07	0.0339180423591513	0.0438401962982258	3.49105385203645e-06	0.0564653124314578
NCL	vsBoth	457	3	2	28.352287329503	6.97234762246979e-07	2.89452093112942e-05	-3.70128826145184	-5.24432357495047	-0.389730941614303	0.000214507615420246	1.56856713835548e-07	0.696735514032206	0.00106467315699793	3.71716557823235e-06	0.787683371429614
RBM38	vsBoth	457	3	2	28.352117891473	6.97293833791483e-07	2.89452093112942e-05	-2.57518294530059	-5.30320301262261	-1.76086020140068	0.0100187079162087	1.13788256718929e-07	0.0782620674524966	0.0193067222363445	2.91309728729652e-06	0.120035038113545
RAC2	vsBoth	457	3	2	28.3363367400613	7.0281764795323e-07	2.90747187270297e-05	-4.45833171076461	-4.90686896865298	0.800244784515956	8.26000094738587e-06	9.25418123305689e-07	0.423568987040794	8.96981641341398e-05	1.57130273101492e-05	0.528832435873294
ANP32B	vsBoth	457	3	2	28.2681184536771	7.27203684909616e-07	3.00125879297957e-05	-4.20101717901168	-5.05283450830554	0.367625867965529	2.6571842524893e-05	4.35301052007134e-07	0.713152223714062	0.000222716664826966	8.4511689507554e-06	0.802552556117879
BCAP31	vsBoth	457	3	2	28.2036553699552	7.51024408050332e-07	3.09227673328771e-05	-2.6735467863774	-5.298771613751	-1.64173461668242	0.00750538061120211	1.16584350706067e-07	0.100645014347174	0.0151270999795838	2.96794577744318e-06	0.150807283059708
MMP12	vsBoth	457	3	2	28.1616288239437	7.66972866786738e-07	3.15053009293454e-05	-3.33144150430354	-5.28801378305599	-0.861978406778468	0.000863974557464331	1.2365166328348e-07	0.388699400435493	0.00295323299095902	3.08567105193775e-06	0.492073722150082
KPNB1	vsBoth	457	3	2	28.1546038254036	7.69671595287753e-07	3.15421153300712e-05	-4.3128785560032	-4.97644659366505	0.567341711497573	1.61142642819272e-05	6.47621337904576e-07	0.570482043142402	0.000149102209395136	1.16571840822824e-05	0.673913801431374
NDUFA1	vsBoth	457	3	2	28.1222960492634	7.82205749185903e-07	3.19808841238414e-05	-2.78401042067528	-5.29838455881953	-1.51208777432847	0.00536913091414093	1.16831704859886e-07	0.130511534588544	0.0113611679799741	2.96794577744318e-06	0.190645230569696
SPTBN1	vsBoth	457	3	2	28.1011678881177	7.90512834850368e-07	3.20578222553803e-05	-2.86819300156269	-5.2996600659926	-1.414700067934	0.00412823619228184	1.16018485028257e-07	0.157156454466529	0.00914896390494038	2.96251852467502e-06	0.224652116742115
STAT1	vsBoth	457	3	2	28.1018722122877	7.90234495215434e-07	3.20578222553803e-05	-2.41806344422836	-5.26237835219599	-1.90801002483866	0.015603356001205	1.42203750730556e-07	0.056389920600422	0.0285330059222627	3.44425849195919e-06	0.0895748586036602
HLA-DMA	vsBoth	457	3	2	28.1029680100902	7.89801645193621e-07	3.20578222553803e-05	-3.66536253507759	-5.22585658648746	-0.415154109831424	0.000246988451633721	1.73350686894593e-07	0.678029090335254	0.00117796326208708	4.02124762416049e-06	0.770945054733975
YWHAB	vsBoth	457	3	2	28.0988855348472	7.91415464559364e-07	3.20578222553803e-05	-2.33265799614156	-5.24973566852031	-1.99659383530656	0.0196661024081503	1.52317618808357e-07	0.0458693230808393	0.0347781717962314	3.64455861758882e-06	0.074369261802273
RUVBL2	vsBoth	457	3	2	28.0936744153167	7.93480233622879e-07	3.20672300419556e-05	-3.28939490507328	-5.28549376743351	-0.908925116295945	0.00100403044175007	1.25366141345312e-07	0.363389654962912	0.00328319947894579	3.11702576099735e-06	0.465398726068364
APOE	vsBoth	457	3	2	28.0232236411851	8.21928999773204e-07	3.31404045323302e-05	-4.42399042195488	-4.8864797259436	0.778407051988597	9.68943177643381e-06	1.02654892906265e-06	0.436329082739195	0.000100473205471898	1.70780412744059e-05	0.541479843730846
TXNIP	vsBoth	457	3	2	28.011983588111	8.2656126710374e-07	3.32505646276974e-05	-4.41960473688508	-4.88794400400938	0.771955112098133	9.88815897063317e-06	1.01894501079197e-06	0.440141013964333	0.000101766981619419	1.69801257953563e-05	0.54545692249756
TMEM44	vsBoth	457	3	2	27.9987525368714	8.32047531595351e-07	3.33944948518052e-05	-3.00231270828951	-5.29118386936304	-1.25008000400678	0.00267936788495475	1.21527110245724e-07	0.211270323477699	0.00653281851446405	3.07045618503126e-06	0.291014346004396
TALDO1	vsBoth	457	3	2	27.9829913294321	8.38630473175874e-07	3.35140226317482e-05	-2.86092213795316	-5.28847090939654	-1.41313568037869	0.00422410779633868	1.23343100389473e-07	0.157615833917785	0.00931963233833866	3.08567105193775e-06	0.225243625564071
ATP6V0C	vsBoth	457	3	2	27.9824534514778	8.3885604392855e-07	3.35140226317482e-05	-2.47191909436326	-5.25879660803115	-1.8417465863609	0.0134389926743701	1.45001158030999e-07	0.0655122263672466	0.0250007766581562	3.49488156990812e-06	0.102532755933027
NOP10	vsBoth	457	3	2	27.9675332891313	8.45137378611112e-07	3.36880614768015e-05	-3.76087023097951	-5.18665691225017	-0.268065498924357	0.000169323260024307	2.14102636347963e-07	0.788648902077719	0.000894787409390482	4.76523029817697e-06	0.866332979733718
ATP5PD	vsBoth	457	3	2	27.9536866335919	8.51008843278062e-07	3.384500851937e-05	-3.44585378515041	-5.25204703971589	-0.695672874672378	0.000569258277746824	1.50418032645439e-07	0.486633716589529	0.00217293946009649	3.6166204345553e-06	0.593118132078754
HINT1	vsBoth	457	3	2	27.9336510889696	8.59576900875492e-07	3.4031077349367e-05	-3.52196537301037	-5.23734373839584	-0.593344623324528	0.000428360091013922	1.629041216572e-07	0.552950540875295	0.0017718938549182	3.82951125717333e-06	0.658264937348472
APRT	vsBoth	457	3	2	27.9086575264512	8.70386245716359e-07	3.43038038598887e-05	-4.50155093757113	-4.81209734494373	0.936167707978969	6.74593931155254e-06	1.49354570426784e-06	0.349186846555096	7.65365927402551e-05	2.28825095342245e-05	0.449597969727356
PA2G4	vsBoth	457	3	2	27.9017127777253	8.73413805971123e-07	3.43457712150308e-05	-3.01329323803515	-5.28179846892189	-1.22877639776824	0.00258429073464034	1.2792187086241e-07	0.219155653066106	0.00634956763792039	3.16030981965583e-06	0.300249017551541
TPM4	vsBoth	457	3	2	27.8879605975185	8.79440173176321e-07	3.45052098439741e-05	-2.10121344854817	-5.19039218000459	-2.21406677786992	0.0356222333792952	2.09851610647155e-07	0.0268241855894011	0.0590834021910365	4.69175026338277e-06	0.045908659853561
CCL21	vsBoth	457	3	2	27.8125476395404	9.13233882650332e-07	3.56711600725405e-05	-5.23851590421695	-3.43882526937242	3.03531550441176	1.61873028580527e-07	0.000584244197912525	0.00240284182579291	3.81773095091353e-06	0.00221307373992204	0.00605119340532251
SERPINB6	vsBoth	457	3	2	27.8064426659835	9.16025775943626e-07	3.57005235038697e-05	-2.05503341521325	-5.17395043911405	-2.25331625212005	0.0398757773243069	2.29195642590019e-07	0.0242392157485169	0.0654354751774827	5.02197636380169e-06	0.0420231456187445
ILK	vsBoth	457	3	2	27.6803831754558	9.75621056481806e-07	3.78545296394127e-05	-3.84687611521687	-5.1281105078646	-0.114678569934981	0.00011963342142794	2.92664642770064e-07	0.908699900560952	0.00069190829871719	6.14036518015664e-06	0.966190275160677
TRBC2	vsBoth	457	3	2	27.6690773985953	9.81151750935782e-07	3.79848695691154e-05	-4.65815822135018	-4.63358194972386	1.28021684678608	3.19050962333517e-06	3.59392395283992e-06	0.200468882592354	4.21764929653366e-05	4.62436933619324e-05	0.278117857332253
RBM42	vsBoth	457	3	2	27.6646590734016	9.83321670655997e-07	3.79848695691154e-05	-3.45679084194597	-5.22030755544579	-0.654292018702231	0.00054664895835557	1.78626237679735e-07	0.512923686943194	0.0021126261268947	4.09555563979384e-06	0.619798468375232
GOLGA8B	vsBoth	457	3	2	27.6382929842865	9.96370667825779e-07	3.83346703566101e-05	-4.44320991590582	-4.81678153371955	0.863661449253573	8.86266207700368e-06	1.45892268797952e-06	0.387773896916091	9.41729318762907e-05	2.25266781290838e-05	0.491150976596155
MT-ND4	vsBoth	457	3	2	27.6375148729602	9.96758386893971e-07	3.83346703566101e-05	-2.72890161354879	-5.25086881236339	-1.53380867578614	0.00635456597395316	1.51383470672572e-07	0.125076728005944	0.0131262167547252	3.63099868249116e-06	0.183656497199813
DNM2	vsBoth	457	3	2	27.6228379207922	1.00409997958155e-06	3.85323367164421e-05	-4.83560367902304	-4.41455148841803	1.68513789417255	1.32742163989625e-06	1.01219623891792e-05	0.0919619700304955	2.09762339278766e-05	0.000103868361713259	0.139104268764941
SNHG29	vsBoth	457	3	2	27.5853858142951	1.02307996474086e-06	3.91747840328235e-05	-4.50064419201339	-4.76388979570181	0.978513551421526	6.77478287376878e-06	1.89896243383556e-06	0.327820392303462	7.66877484061662e-05	2.78420575239807e-05	0.426252778518791
GNB1	vsBoth	457	3	2	27.5515226519781	1.04054980485314e-06	3.9756727150928e-05	-3.80194209589026	-5.12762706132569	-0.166838795534339	0.000143566284793204	2.93416947188208e-07	0.867496892056011	0.000789055631994682	6.14310650871583e-06	0.934649398963967
LSP1	vsBoth	457	3	2	27.5439671600506	1.0444881720701e-06	3.98202582201628e-05	-4.5060861615742	-4.75306057865961	0.994634286538999	6.60342827516245e-06	2.00360282933786e-06	0.319914165527213	7.55671248658377e-05	2.89467882449075e-05	0.41746658668097
SNHG8	vsBoth	457	3	2	27.5090762860284	1.06286959447199e-06	4.04329457253593e-05	-4.20059419159387	-4.95480613217176	0.45539778012946	2.66215384172573e-05	7.24024414783226e-07	0.648823092014252	0.000222770467802231	1.27993010141106e-05	0.746063508876523
HNRNPH1	vsBoth	457	3	2	27.4067071019322	1.11868848877879e-06	4.24640561065946e-05	-4.62438268291884	-4.62331291410732	1.24992885940681	3.75715658536744e-06	3.77659358614887e-06	0.211325536017764	4.77840686957543e-05	4.78845565049127e-05	0.291014346004396
SYNGR2	vsBoth	457	3	2	27.3891948298542	1.12852688769242e-06	4.27447878955187e-05	-2.07245871380832	-5.14177330079798	-2.20394679738365	0.0382226826987468	2.72157389973946e-07	0.0275280858871526	0.0629422680268316	5.80876744648496e-06	0.0469994030298622
HLA-DQA1	vsBoth	457	3	2	27.3729113754481	1.1377525512088e-06	4.3001148798278e-05	-2.67324634476856	-5.2230125826523	-1.57387109823333	0.00751210632118672	1.76035423335243e-07	0.115517252845326	0.015137568243468	4.07219926318907e-06	0.170966226241952
PTTG1	vsBoth	457	3	2	27.3625351406274	1.14367068373696e-06	4.31316665834331e-05	-4.22752781871814	-4.92015856259756	0.518121222494312	2.3627297056732e-05	8.64741284424588e-07	0.604373693976607	0.00020177893483974	1.48615189090153e-05	0.705876674173305
SRM	vsBoth	457	3	2	27.2792545347616	1.19229889802143e-06	4.46767417911712e-05	-3.66883823528949	-5.1345983957566	-0.328914792843154	0.000243655182537778	2.82747137409939e-07	0.74222009279696	0.00116662922353603	5.95758467352883e-06	0.827554886270965
CD40	vsBoth	457	3	2	27.2814748694669	1.19097598117568e-06	4.46767417911712e-05	-4.37484375567951	-4.81446918712272	0.785720549864087	1.21519486156122e-05	1.47591673648411e-06	0.43203122132993	0.000119784440062307	2.27020132689486e-05	0.537090518201329
HMGN1	vsBoth	457	3	2	27.280972235415	1.19127533133157e-06	4.46767417911712e-05	-2.99617212120718	-5.22242416959271	-1.19535477006282	0.00273392069970847	1.76595881807822e-07	0.231948449249627	0.00662821500356209	4.07219926318907e-06	0.315414142766591
ASCC3	vsBoth	457	3	2	27.2667146415292	1.19979803348482e-06	4.48616790340832e-05	-4.07383123457441	-4.98806428349558	0.27707458844301	4.62459991813008e-05	6.09872772605863e-07	0.781722833713244	0.000337022834741604	1.11194884481386e-05	0.861490469806432
PDS5B	vsBoth	457	3	2	27.2618232101554	1.20273598959465e-06	4.48756440979036e-05	-4.51605034515251	-4.70061596693873	1.0535197652668	6.30036916207706e-06	2.59377905294669e-06	0.292102840404365	7.30672541644626e-05	3.55502421653525e-05	0.386161908879723
PARP14	vsBoth	457	3	2	27.2453808197838	1.21266467382591e-06	4.51498279303822e-05	-3.60231217009236	-5.14704974902044	-0.417995427716029	0.000315399284235635	2.64615166998904e-07	0.675950460198242	0.00140395303009754	5.67229301579863e-06	0.7692551502074
PIP5K1C	vsBoth	457	3	2	27.2266604404769	1.2240687339799e-06	4.538131096592e-05	-3.90644011373416	-5.05387979757908	0.0218804898540154	9.36658434604997e-05	4.32924133916454e-07	0.982543287890924	0.000578503665672911	8.42156750268188e-06	1
MAP1LC3A	vsBoth	457	3	2	27.2290840283483	1.22258631328679e-06	4.538131096592e-05	-3.32122567963709	-5.19447484386924	-0.789711460867943	0.000896230363662486	2.05298530173822e-07	0.429696296566073	0.00302787981323511	4.63937391331162e-06	0.535130283889847
FLNA	vsBoth	457	3	2	27.2034412050632	1.23836251615513e-06	4.569766909234e-05	-3.58017594416118	-5.14745735129049	-0.444273023987365	0.00034336293059594	2.64041010676662e-07	0.65684520215971	0.00149213389628368	5.67229301579863e-06	0.752922432170543
MS4A1	vsBoth	457	3	2	27.1303879649283	1.28443197202552e-06	4.72190652909131e-05	-3.6459555655218	-5.12384177274669	-0.346013578842745	0.000266400009422747	2.99372236374478e-07	0.729332509906866	0.00124119042579707	6.25453792780674e-06	0.817242755743242
ZNF414	vsBoth	457	3	2	27.0801920793905	1.31707651400642e-06	4.83176560138329e-05	-4.08733455484691	-4.95774107388501	0.320184024279855	4.36357647105284e-05	7.13175215887385e-07	0.7488288330223	0.000321797482738389	1.26527782466771e-05	0.833888497625239
ANLN	vsBoth	457	3	2	27.0728115331296	1.32194586516871e-06	4.83948340890947e-05	-3.3937971196119	-5.16822727932542	-0.681132251183398	0.000689307382975001	2.36324816759718e-07	0.495787811592065	0.00249331462611968	5.1439688088536e-06	0.602555055239551
MZT2A	vsBoth	457	3	2	26.9803939613154	1.38446471463642e-06	5.05777620906527e-05	-3.54998934038999	-5.12969366384139	-0.463611784207401	0.000385246750082072	2.90214064921346e-07	0.642925909957771	0.00162971249328383	6.10190508415476e-06	0.741266344907559
PPP6R1	vsBoth	457	3	2	26.9613689692859	1.39769726723727e-06	5.09548009987186e-05	-4.53165242524939	-4.63839787185876	1.12780470568851	5.85240860228366e-06	3.51120362929758e-06	0.259402405628807	6.88494069140085e-05	4.54158563674329e-05	0.34810083818901
STXBP2	vsBoth	457	3	2	26.9543427670783	1.40261615426426e-06	5.10278172213518e-05	-3.14521925605806	-5.18357302447993	-0.985911756860938	0.00165962397661742	2.17674944432867e-07	0.324176417078274	0.00471005288251962	4.82301300646994e-06	0.422236899112627
MICOS10	vsBoth	457	3	2	26.8191196696552	1.50072859943786e-06	5.44331449514464e-05	-3.85872667322223	-5.02271271345331	-0.00590480618483826	0.000113979323400784	5.09467225518492e-07	0.995288673688695	0.000666081415639589	9.66325359419144e-06	1
ATOX1	vsBoth	457	3	2	26.8109714913693	1.50685517316091e-06	5.44331449514464e-05	-3.64297970825214	-5.08884495010838	-0.317984887099837	0.000269500091028256	3.60251001866486e-07	0.750496400749456	0.00125032859133391	7.29508278779635e-06	0.835368938072328
CDKAL1	vsBoth	457	3	2	26.8151511659067	1.50370937930504e-06	5.44331449514464e-05	-2.87407540351972	-5.1782339424443	-1.29847978672923	0.00405212207633255	2.23996233670801e-07	0.194122517778655	0.00901261993209955	4.94091692217602e-06	0.270452378498331
WDR74	vsBoth	457	3	2	26.8085748638559	1.50866194076527e-06	5.44331449514464e-05	-4.55761397669123	-4.58842876141353	1.20318619822408	5.17380154273317e-06	4.465946555959e-06	0.228904274611382	6.21989134370915e-05	5.5024649660158e-05	0.312004419546162
TMED9	vsBoth	457	3	2	26.7954458962632	1.51859810484253e-06	5.46789058367066e-05	-3.61769115284471	-5.09353972750423	-0.351812575261442	0.000297242789776964	3.51439366275182e-07	0.724978827051147	0.00135112844920697	7.14593378092871e-06	0.813286498912412
USP7	vsBoth	457	3	2	26.7142612902355	1.58150972480459e-06	5.68271841362537e-05	-4.91523115343921	-4.07752745257283	2.08180656952637	8.86777662237017e-07	4.55171570375843e-05	0.0373601414515998	1.51438460382346e-05	0.000332429567492555	0.0616760637862862
TRABD	vsBoth	457	3	2	26.6296432461441	1.64985752366825e-06	5.91615918169482e-05	-2.82331734999268	-5.15975452501147	-1.34125308917665	0.00475294992234464	2.47273843812494e-07	0.179838294917369	0.0102934873046902	5.33528411474905e-06	0.252925437044887
BLOC1S1	vsBoth	457	3	2	26.5428975630075	1.72299107301325e-06	6.16577112201612e-05	-3.64534838284444	-5.05788328294511	-0.287333737090247	0.000267029810899628	4.23935760881985e-07	0.773856792802956	0.00124295270433826	8.32554936670898e-06	0.855014850903266
STARD3	vsBoth	457	3	2	26.5257545305995	1.73782319499116e-06	6.20615675288781e-05	-4.53826516120946	-4.55950126960331	1.2065852806335	5.671891286311e-06	5.12752469348291e-06	0.227591898187382	6.70450115924944e-05	6.18683748730135e-05	0.310429694670491
MARCKS	vsBoth	457	3	2	26.4935728412778	1.76601242410727e-06	6.28118931086447e-05	-2.41087839836644	-5.11766439714048	-1.78611636450822	0.0159141534166695	3.09342397567555e-07	0.0740804190399098	0.0290207905634856	6.39523341582129e-06	0.114474230016011
ZYX	vsBoth	457	3	2	26.4866560195407	1.77213059414361e-06	6.29016496286391e-05	-3.36878000882029	-5.11012635602709	-0.658099507815271	0.000755016640097888	3.21943422335545e-07	0.510474192116799	0.00267800347676969	6.57323326347078e-06	0.617140441215832
CTSB	vsBoth	457	3	2	26.4779830497121	1.77983209839085e-06	6.30471293314605e-05	-3.5231349394889	-5.08033188026443	-0.450598523553856	0.000426474166943365	3.76776048165897e-07	0.652278930956997	0.00176678494891299	7.52182001611191e-06	0.748904426131875
TCIRG1	vsBoth	457	3	2	26.4683302775329	1.78844301836934e-06	6.32241704615053e-05	-4.71233599285267	-4.35000572733542	1.59897084649517	2.44893159493218e-06	1.36133976339971e-05	0.109827080565632	3.41261863108954e-05	0.000130482633772221	0.163524364946448
ATP5MD	vsBoth	457	3	2	26.4448298955425	1.80958151288295e-06	6.38424735764895e-05	-3.31456657576014	-5.11369528446177	-0.724770193716302	0.000917853199776653	3.15916829482303e-07	0.468593024258657	0.00307673857537072	6.46354059822799e-06	0.574663224835449
FMNL1	vsBoth	457	3	2	26.4076157599108	1.84356773017471e-06	6.49106473044814e-05	-4.85646743218072	-4.11221789189646	1.9817872151533	1.19498424854399e-06	3.91876179032133e-05	0.0475030609700287	1.92790477523771e-05	0.000298345177287792	0.0766909407786022
IGLC3	vsBoth	457	3	2	26.3979708730572	1.8524797027273e-06	6.50934584699297e-05	-3.02393520908567	-5.13481267968273	-1.08397049787805	0.00249509867612607	2.82425179549889e-07	0.278377879814465	0.00617185609949382	5.95758467352883e-06	0.369947580463494
CCL5	vsBoth	457	3	2	26.351818571836	1.89572485009964e-06	6.6346578303787e-05	-4.63433261722795	-4.42507478018956	1.44007352502898	3.58090837193863e-06	9.64088809359399e-06	0.149846598473749	4.61362927398924e-05	0.000100074848887496	0.215512165058593
LRMP	vsBoth	457	3	2	26.3399161270912	1.90704036742262e-06	6.66093800190189e-05	-4.70111954283125	-4.33913629782289	1.59562901243578	2.58738978464196e-06	1.43043789422209e-05	0.110571646114019	3.55119247942109e-05	0.000134708624354054	0.164484270194
MTCH1	vsBoth	457	3	2	26.3297139257013	1.91679322637552e-06	6.68166626859466e-05	-2.2898205346542	-5.08657220606063	-1.8998191717159	0.0220317222711299	3.64592950348716e-07	0.0574568540993013	0.038520431614173	7.35287252111432e-06	0.0910501334524207
GSS	vsBoth	457	3	2	26.2784842115835	1.96652583856934e-06	6.84139873740058e-05	-2.59562346941418	-5.11585991073705	-1.5682463784445	0.00944194723628092	3.12314801891571e-07	0.116823644578463	0.018323904671824	6.41641345590957e-06	0.172692783204843
AP2M1	vsBoth	457	3	2	26.2584593912338	1.98631440217843e-06	6.89653089756355e-05	-3.45343707789466	-5.07060520814189	-0.523422156662691	0.000553491410218249	3.96552623082197e-07	0.600680508786234	0.0021307370922387	7.86894180983589e-06	0.702725794699369
TRBC1	vsBoth	457	3	2	26.0983947253491	2.15181827770791e-06	7.45636990922984e-05	-5.04215489400188	-3.50521397448817	2.7456958666191	4.60318434020089e-07	0.000456240440517698	0.00603827114561894	8.86718667638698e-06	0.00185522492309029	0.0125595023070946
NUCB1	vsBoth	457	3	2	25.9704654385976	2.29395600140625e-06	7.9019559190173e-05	-3.2412736015776	-5.07328253215047	-0.774171469440628	0.0011899691345401	3.9101127908419e-07	0.438829397720374	0.00370185921020426	7.77459448674037e-06	0.544036144558115
ANKLE2	vsBoth	457	3	2	25.9658090083596	2.29930304657142e-06	7.90481414773147e-05	-4.34238141600136	-4.64130941811836	0.903640260179396	1.40946564742959e-05	3.46208247252796e-06	0.366186185844135	0.000133541126825496	4.49462108708997e-05	0.468191472184208
SEM1	vsBoth	457	3	2	25.9585489696478	2.30766472848734e-06	7.91800491839215e-05	-2.949464953592	-5.09363472541636	-1.13406078268136	0.00318324674287272	3.51263229872222e-07	0.25676905253007	0.00747016013133893	7.14593378092871e-06	0.3448011655255
BCL11B	vsBoth	457	3	2	25.9218276281175	2.3504263656848e-06	8.03322479943718e-05	-4.61224929396392	-4.36984444624124	1.46395553866466	3.98334847012911e-06	1.24335074402434e-05	0.143206096937105	4.97641587633576e-05	0.000121903944580397	0.207076770549089
TJP3	vsBoth	457	3	2	25.8619219336998	2.42189330352215e-06	8.26134715757002e-05	-2.02179099875322	-4.9979651729433	-2.13376548311239	0.0431979480774867	5.79384457356848e-07	0.0328619827039098	0.0704891220115132	1.06619687292372e-05	0.0548828989487978
TCF25	vsBoth	457	3	2	25.8508683496536	2.43531566123668e-06	8.27487160310303e-05	-4.2774016091945	-4.67300822431017	0.799038677160712	1.89087487989974e-05	2.96819876207101e-06	0.42426798552072	0.000170327373453806	3.990712947862e-05	0.529571331680656
HSPA8	vsBoth	457	3	2	25.8341615816619	2.4557439921635e-06	8.3281132013312e-05	-2.97229100538317	-5.0804470017426	-1.09546822375605	0.00295586374048876	3.76547778269357e-07	0.273311559370275	0.00706234175133218	7.52182001611191e-06	0.364538376258208
SND1	vsBoth	457	3	2	25.8191955852824	2.47418924684451e-06	8.37443667901976e-05	-4.87433783455827	-3.91952736878983	2.1762076375854	1.09174022796916e-06	8.87227861055338e-05	0.0295397380840358	1.79212241408493e-05	0.000554208958467058	0.0499968579164745
PAQR4	vsBoth	457	3	2	25.7258515974816	2.5924017411913e-06	8.75761352685456e-05	-3.2701814346824	-5.04356503951764	-0.713576362963825	0.00107478524277475	4.56937351910416e-07	0.475489177986829	0.00345373324693556	8.81924787417721e-06	0.581748676100761
ODC1	vsBoth	457	3	2	25.7088265021566	2.61456387887168e-06	8.79851025314914e-05	-4.9481746777762	-3.68856338395278	2.47059941772493	7.49126673409563e-07	0.000225523847244071	0.0134886819872442	1.31489694256364e-05	0.0011049214965126	0.0250809789424748
LITAF	vsBoth	457	3	2	25.7116990773217	2.61081130876864e-06	8.79851025314914e-05	-2.17229980935449	-5.01228330455712	-1.97048641872293	0.0298330564085486	5.37879328852353e-07	0.0487826499922307	0.0504380262496625	1.00669006206798e-05	0.078615483891589
PRDX2	vsBoth	457	3	2	25.5671202002119	2.8065345270613e-06	9.37243276508506e-05	-2.81561046814901	-5.05635255321953	-1.25716850793203	0.00486846562022863	4.273509926295e-07	0.208692624162627	0.0104707751743522	8.34601286396189e-06	0.288071031146121
FUS	vsBoth	457	3	2	25.5295401035793	2.85976801005009e-06	9.51389361366284e-05	-3.42845237795567	-4.99506975087997	-0.484653017824403	0.000607033023765036	5.88145063472656e-07	0.627922498609649	0.00227482000032085	1.07830232230738e-05	0.727618448787588
ANXA6	vsBoth	457	3	2	25.5217652864258	2.87090673309627e-06	9.53282674050316e-05	-3.35617778496805	-5.00797082910227	-0.580867280824902	0.000790277489043379	5.50068687864877e-07	0.561329905544951	0.00276639112530169	1.02368715131464e-05	0.665753975827557
SRSF7	vsBoth	457	3	2	25.4862316104905	2.92236947925703e-06	9.68533021165127e-05	-4.29347716495621	-4.60500284044168	0.879088832543071	1.75896413019025e-05	4.12460230993295e-06	0.379353112303646	0.000160056017813444	5.13988903237798e-05	0.482032590431353
TUBGCP2	vsBoth	457	3	2	25.4595897534141	2.96155859244249e-06	9.77817241682096e-05	-3.50124346762901	-4.97106899024083	-0.377839781184077	0.000463092569154089	6.65847487185678e-07	0.705549619433889	0.00187092427161926	1.1920117515161e-05	0.795645479772417
MAGED2	vsBoth	457	3	2	25.4542823801967	2.96942807777595e-06	9.78569151280627e-05	-3.60548036608538	-4.94317488761196	-0.230713386354368	0.000311576048470432	7.68604759757261e-07	0.817537473256323	0.00139230723899682	1.34431013025155e-05	0.890433738644217
CDK5RAP3	vsBoth	457	3	2	25.4325065707832	3.0019355758543e-06	9.87422380486362e-05	-3.91468246189616	-4.82657786265681	0.236196135815167	9.05232611152314e-05	1.38899103847539e-06	0.813280477874846	0.000563010807797152	2.17183693705914e-05	0.886481103282509
BHLHE40	vsBoth	457	3	2	25.3972760855905	3.05528389156612e-06	9.98179007550077e-05	-2.14689372456499	-4.97950227115985	-1.97070758727645	0.0318017433348685	6.37480049354703e-07	0.0487573321980571	0.0533556583421342	1.14955800140934e-05	0.0785874990672322
PDHA1	vsBoth	457	3	2	25.3990863087283	3.05251976987755e-06	9.98179007550077e-05	-3.87978574692669	-4.83792854154156	0.185128912835639	0.000104548515318443	1.31199290070724e-06	0.853127924393258	0.000625771307314871	2.07774260333156e-05	0.922184439822159
PSME2	vsBoth	457	3	2	25.3658036900921	3.10374272195679e-06	0.000101140398308234	-2.93646221854762	-5.03449566751671	-1.09603038187844	0.00331979256934026	4.79108512475578e-07	0.273065478911766	0.00771184536206404	9.19330159278381e-06	0.364259322706003
ARGLU1	vsBoth	457	3	2	25.358297825754	3.11541274256317e-06	0.00010133198435337	-3.75019048825252	-4.88472505234763	-0.00869975707194417	0.000176700287698513	1.03573280784883e-06	0.99305868570946	0.000922419570489376	1.72018682473313e-05	1
C3	vsBoth	457	3	2	25.3464280303008	3.13395737437992e-06	0.000101746048412383	-4.40222677934104	-4.48956296340184	1.11032563163474	1.07145475589856e-05	7.13694498826349e-06	0.266858731857456	0.000108373755350968	7.98723560294675e-05	0.356846818432393
TRIR	vsBoth	457	3	2	25.3065647560275	3.19704894603811e-06	0.000103602147234668	-3.11703599107975	-5.01693252370474	-0.86885346479644	0.00182679268527953	5.25029969346215e-07	0.384927285388933	0.004997886300092	9.86377596402908e-06	0.48812103947762
EWSR1	vsBoth	457	3	2	25.2688510531387	3.25790721743994e-06	0.000105379146761518	-2.92152152650405	-5.02517121395332	-1.10512259512188	0.00348326203561843	5.02983595808999e-07	0.269106471139852	0.00796796190647717	9.59552875247978e-06	0.359463388456883
MFSD1	vsBoth	457	3	2	25.2528743274419	3.28403678971899e-06	0.000106028339083566	-3.12233173273074	-5.0107886833206	-0.857122712015032	0.00179424639257116	5.42074137657048e-07	0.391377070407322	0.00496061711100158	1.01262318115821e-05	0.494920184740742
LRP10	vsBoth	457	3	2	25.2085487313519	3.35763276782125e-06	0.000108204817318792	-2.80465137130332	-5.02080227016909	-1.23798589616015	0.00503710294806331	5.14561076060373e-07	0.215721290466753	0.0107928558830793	9.72254790368759e-06	0.296324408172429
PTPRC	vsBoth	457	3	2	25.1973357935301	3.37651009968859e-06	0.000108613143813328	-3.75404180810801	-4.86338436686308	0.0150238830346742	0.000174005821473417	1.15395451026673e-06	0.988013126625327	0.000910765639724737	1.87832269996791e-05	1
TAGLN2	vsBoth	457	3	2	25.1817361318881	3.40294928377234e-06	0.000109262769755472	-2.69613783471078	-5.01625432048647	-1.36090654525059	0.00701486330589871	5.26885752111894e-07	0.173543224841149	0.0142870732046354	9.87985768950614e-06	0.245203624232233
NORAD	vsBoth	457	3	2	25.1201462881329	3.50937308722669e-06	0.000112473479218644	-2.13358265019428	-4.95199342595406	-1.96151867590804	0.032876959451848	7.34570865356973e-07	0.0498185485763598	0.0548986335422714	1.29164222267929e-05	0.0801280756887349
ARF1	vsBoth	457	3	2	25.0472385509083	3.63966368267374e-06	0.000116435968524877	-2.78293602515313	-5.00465939978274	-1.24886842109842	0.00538694270877909	5.59608889318288e-07	0.211713203432154	0.0113917757004398	1.0355908322553e-05	0.291507576468795
NDUFB11	vsBoth	457	3	2	24.9583896359864	3.80499904364157e-06	0.000121281745473013	-4.59061919190605	-4.20430705299175	1.58769108262464	4.41932998179519e-06	2.61883226099134e-05	0.112356210478411	5.45897736001251e-05	0.000220155390219529	0.16686264982682
ETFA	vsBoth	457	3	2	24.9490690726583	3.82277279409017e-06	0.000121626729315971	-3.17820790789575	-4.97235680970068	-0.757114373071772	0.00148188446981926	6.61438227906809e-07	0.448981343769591	0.00435444018160986	1.18626725375228e-05	0.554257793770281
PTK2B	vsBoth	457	3	2	24.9436746342391	3.83309756813453e-06	0.000121733891732824	-4.5723747721381	-4.2258162539698	1.54696849975024	4.82227430617101e-06	2.38076202974282e-05	0.12187084166459	5.88317465352863e-05	0.000202816296361366	0.179346437479098
MTHFD1L	vsBoth	457	3	2	24.8393962094357	4.03825413288718e-06	0.000127785549857853	-3.21335947547152	-4.95590644161304	-0.701156965298597	0.00131191978269357	7.19938548055519e-07	0.483205063179101	0.00397071708807896	1.27498794478219e-05	0.58936465494148
ARL6IP4	vsBoth	457	3	2	24.8263926976728	4.06459541494601e-06	0.000128232550091994	-4.16054845510134	-4.60174204800871	0.726431094334775	3.17484246536579e-05	4.1897189069934e-06	0.467574534967685	0.000255903696922878	5.20135706518955e-05	0.573698976229286
ERH	vsBoth	457	3	2	24.8251920930136	4.06703613355373e-06	0.000128232550091994	-3.59302657499286	-4.8721887246684	-0.181373035544236	0.00032685923782173	1.10368662630751e-06	0.856074782370681	0.00143935137182901	1.80775374476272e-05	0.925066265651949
COTL1	vsBoth	457	3	2	24.8044769071349	4.1093797487091e-06	0.000129334597522771	-2.58452880255111	-4.9744272153971	-1.45388347461262	0.00975121595497863	6.54408458064453e-07	0.145978615151535	0.0188500618284622	1.1757935241078e-05	0.210685070093102
EVL	vsBoth	457	3	2	24.7503569640586	4.2220976412495e-06	0.000132643602556957	-4.7561284739417	-3.87321639183693	2.07954236734162	1.97340908160128e-06	0.000107408380679361	0.0375675279047712	2.85822018797927e-05	0.000640174679055157	0.0619873619560776
HNRNPC	vsBoth	457	3	2	24.7459064256671	4.23150340637024e-06	0.000132700856824503	-3.28556233488171	-4.93457115788131	-0.59743231278941	0.00101779019275524	8.0327056584516e-07	0.550218785570406	0.00331940682666907	1.39752107952146e-05	0.655565714854925
KIAA1109	vsBoth	457	3	2	24.7307031080768	4.26379242100656e-06	0.00013347424610947	-3.7470493989349	-4.80749911384984	0.0571596040564654	0.000178926859753126	1.52830096283183e-06	0.954418056814136	0.000928165474057948	2.33078919852317e-05	1
YWHAQ	vsBoth	457	3	2	24.7148258900684	4.29777571347485e-06	0.000134297816446601	-3.80841696301126	-4.78043461453915	0.153360198558273	0.000139859295884353	1.74916641978098e-06	0.878114230482271	0.000776018844429633	2.59538476881015e-05	0.942542300231172
HLA-F	vsBoth	457	3	2	24.6751025283789	4.38399011027324e-06	0.000136504346867743	-3.44043397612068	-4.89540797202294	-0.380890712123377	0.000580782117382275	9.81019931333117e-07	0.703284344601912	0.00220487471531757	1.64591493402952e-05	0.793634337484994
RNPS1	vsBoth	457	3	2	24.6695327163133	4.39621612703125e-06	0.000136641893440355	-3.31490950969598	-4.92091650831776	-0.550786310387111	0.000916727952996145	8.61398742954362e-07	0.581780169604834	0.00307673857537072	1.48557458601658e-05	0.6850752664484
CD52	vsBoth	457	3	2	24.6520046248341	4.43491409393145e-06	0.000137600286754799	-4.51388866441218	-4.24176088710834	1.46415325190969	6.36496398097136e-06	2.21772899433422e-05	0.14315207994117	7.347964259341e-05	0.000191905410875751	0.207051326327057
SRSF4	vsBoth	457	3	2	24.6160163062564	4.51543896045876e-06	0.000138381202047404	-2.99910077113474	-4.95409016999204	-0.950312617079607	0.00270777731483963	7.26695042466967e-07	0.34195342980425	0.00658097772386749	1.28101272452605e-05	0.441550214729596
H2AFY	vsBoth	457	3	2	24.6215575217713	4.50294576511019e-06	0.000138381202047404	-3.2740049167563	-4.92270979722297	-0.600280094217033	0.00106034766307412	8.53539806603118e-07	0.548319582618659	0.00341982885329584	1.47717694725955e-05	0.65393363691016
RPS26	vsBoth	457	3	2	24.624459861963	4.49641596394477e-06	0.000138381202047404	-3.66207612919801	-4.82539864974569	-0.0584192613622325	0.00025017948363012	1.39723504425202e-06	0.953414672624036	0.0011870760559041	2.18127594112139e-05	1
GDE1	vsBoth	457	3	2	24.6291152247184	4.48596191181036e-06	0.000138381202047404	-2.83442178852811	-4.96233645037288	-1.15049546999206	0.00459086939725295	6.96502086609529e-07	0.24993985892746	0.00999492650003385	1.24015020177934e-05	0.336813350402845
AURKB	vsBoth	457	3	2	24.6186781983562	4.50943315240057e-06	0.000138381202047404	-3.77505631084676	-4.78199771626377	0.112903907338537	0.000159971522344573	1.73561651455575e-06	0.910106738533197	0.000858348766768571	2.5791522401263e-05	0.967061805396242
DNAJC7	vsBoth	457	3	2	24.6313482142053	4.48095615388763e-06	0.000138381202047404	-4.70533813533868	-3.94335512108028	1.95693744227682	2.5344552659439e-06	8.03495393515314e-05	0.0503548237583252	3.51269101515535e-05	0.000513925014803775	0.0808458762599138
HNRNPUL1	vsBoth	457	3	2	24.5604300362814	4.64269742919758e-06	0.000142032451597078	-4.41099064882777	-4.34238932491084	1.25310234649443	1.02898762424295e-05	1.40941489453433e-05	0.210168462204014	0.000105123234364791	0.000133541126825496	0.289784392842203
MAX	vsBoth	457	3	2	24.5441031608578	4.68075292095389e-06	0.00014294676328756	-4.43878493678029	-4.30923609933319	1.31548765542377	9.0468158204019e-06	1.63819409122579e-05	0.188346063425277	9.56208959366513e-05	0.000150591944274356	0.263370001240779
TLR4	vsBoth	457	3	2	24.5343228215622	4.70369865535714e-06	0.000143397252212708	-4.35019844044039	-4.3989982659529	1.13097270924146	1.3601438773544e-05	1.08751695422382e-05	0.258066578153188	0.000130482633772221	0.000109661658588161	0.346449385315827
CANX	vsBoth	457	3	2	24.4619781920968	4.87695701035103e-06	0.000147650295370472	-2.57020007230936	-4.94016784968819	-1.43980741029941	0.0101639795853833	7.80553496811886e-07	0.149921894089194	0.0195447453323133	1.36039323730072e-05	0.215589079946073
LINC01003	vsBoth	457	3	2	24.3790291262156	5.08347963616704e-06	0.000153372086471185	-3.68275379777869	-4.78739881747482	0	0.000230727970997998	1.68956871744514e-06	1	0.0011235335274206	2.52210242685693e-05	1
PTGES3	vsBoth	457	3	2	24.3799413086143	5.08116163449328e-06	0.000153372086471185	-3.08010021700211	-4.92221513990417	-0.826801276896029	0.00206930953341939	8.55700676830349e-07	0.408349706194017	0.00545874210796289	1.47832763783873e-05	0.513072065684587
AKT1	vsBoth	457	3	2	24.3698020571745	5.10698662841828e-06	0.000153816108452137	-2.29185144945543	-4.90574237006386	-1.73461859951704	0.0219142166446139	9.30746282225106e-07	0.0828083828372243	0.0383421191363447	1.57763889553147e-05	0.126204879580113
CD99	vsBoth	457	3	2	24.3337084046807	5.19998819620344e-06	0.000156348098703375	-2.87306051696205	-4.93111190199974	-1.07715330578735	0.00406516237769877	8.17628770936809e-07	0.281411781967483	0.00903349103135131	1.41751009024518e-05	0.373728158769341
CALM2	vsBoth	457	3	2	24.2568000887981	5.40384379135485e-06	0.00016219873499986	-3.12360068723079	-4.90412312111534	-0.759593249472586	0.00178652728411525	9.38456153832897e-07	0.447497755469627	0.00496061711100158	1.58798351235902e-05	0.552960106467281
LAMP2	vsBoth	457	3	2	24.2457828949023	5.43369352837446e-06	0.000162815416186686	-2.99836232935812	-4.91511605552078	-0.916083771705018	0.00271434758947159	8.87298811590552e-07	0.359622958749847	0.00659370277265443	1.51438460382346e-05	0.461411851254998
RPL36AL	vsBoth	457	3	2	24.2247212981823	5.49121701177321e-06	0.000164257788870119	-3.70166820169401	-4.76071720283952	0.0461641643453849	0.000214186594133031	1.92906198255929e-06	0.963179404717015	0.00106369027512104	2.81996901059925e-05	1
TNFAIP2	vsBoth	457	3	2	24.1809033780815	5.61285144248992e-06	0.0001673241693222	-2.35787799568259	-4.89544606753335	-1.64806311213364	0.0183797324923065	9.80829895472981e-07	0.0993397209001485	0.0327849307741827	1.64591493402952e-05	0.149009581350223
EIF3G	vsBoth	457	3	2	24.1827353688845	5.60771245038504e-06	0.0001673241693222	-3.32909807154458	-4.86309269045964	-0.48211261036665	0.000871277188145383	1.15565695363337e-06	0.62972595213774	0.00297092895562179	1.87832269996791e-05	0.728938955022273
MXRA5	vsBoth	457	3	2	24.1226442768711	5.77875591286872e-06	0.000171976955304914	-2.39807966589781	-4.89394336269511	-1.59965375208559	0.0164812802628754	9.88352932362003e-07	0.109675416893711	0.0297475820196776	1.65540740298327e-05	0.163372395198019
SLC2A4RG	vsBoth	457	3	2	24.1179073366551	5.79245894471479e-06	0.000172092086712333	-3.36651359286208	-4.84774653850401	-0.424499493308244	0.000761248303916381	1.24871799665917e-06	0.671201574773372	0.00269337119905748	1.99997264878215e-05	0.764836268686365
TTYH3	vsBoth	457	3	2	24.1014395859111	5.84035022460573e-06	0.000173220828102332	-3.92575972403648	-4.64108782716021	0.416181662027829	8.64564254144391e-05	3.46579768099834e-06	0.677277077449009	0.000542796947868798	4.49462108708997e-05	0.770426539129016
CCND2	vsBoth	457	3	2	24.0946895077488	5.86009493570457e-06	0.000173512354111496	-3.22533535174535	-4.87196788356847	-0.611558909466259	0.00125825186881946	1.10492133357284e-06	0.540829631427421	0.00384122488961194	1.80775374476272e-05	0.647031285443799
CD22	vsBoth	457	3	2	24.0500474760659	5.99236896106781e-06	0.000177129162921834	-4.59742156391206	-3.98945993006447	1.78910662675875	4.27751578506334e-06	6.62239047223152e-05	0.0735976451498897	5.30369021179372e-05	0.000443076930579498	0.113781590952943
SNHG5	vsBoth	457	3	2	24.0453182459675	6.00655537298479e-06	0.000177249093544453	-4.38534863886478	-4.27416326225019	1.28452055183653	1.15800157107747e-05	1.91856420441368e-05	0.19895987728702	0.000114964786907814	0.000171436589824197	0.276334716423096
LDHA	vsBoth	457	3	2	24.0202257194779	6.08238992325514e-06	0.000178910394804128	-2.36357781701575	-4.88058864945012	-1.62801347445087	0.0180994251024108	1.05769655135331e-06	0.10352202868768	0.0323140955486945	1.75371767122038e-05	0.154719402221968
RANBP1	vsBoth	457	3	2	23.9953168123197	6.15861646083047e-06	0.000180518642291579	-3.82886516186916	-4.67584416562628	0.271470598547322	0.000128735511450001	2.92746855595316e-06	0.786029109891577	0.00072941722072081	3.94131393323285e-05	0.864438070060041
HSPA5	vsBoth	457	3	2	23.9095898419091	6.42833548051051e-06	0.000187482404289089	-2.16539008748934	-4.84468569039664	-1.82766551312267	0.030357824521485	1.26812268503748e-06	0.0675997669589371	0.051211338668712	2.01796914227703e-05	0.105415953461925
FAM107B	vsBoth	457	3	2	23.877251044959	6.53312268844981e-06	0.000190221487396312	-3.37178447018049	-4.81853365825247	-0.392025946315624	0.000746828678812562	1.44617131742098e-06	0.695039042755028	0.00265473417410998	2.24238966425148e-05	0.786215180918634
NXF1	vsBoth	457	3	2	23.866972085608	6.56678597150482e-06	0.000190884032749772	-4.15625672304	-4.45521405169567	0.853344800151291	3.23504298384522e-05	8.38095333881951e-06	0.393468122930577	0.000259065597782484	9.06668822997501e-05	0.497155349801811
MANF	vsBoth	457	3	2	23.8366192764291	6.66720625426096e-06	0.000193481662095046	-2.07635275926636	-4.82347972421795	-1.91278988250642	0.0378613370362019	1.41075114059564e-06	0.0557749569096813	0.0624200421407653	2.19198785713304e-05	0.0886977991923835
TCF3	vsBoth	457	3	2	23.8288707744841	6.69308678604134e-06	0.000193590620940392	-4.71555852389125	-3.68695502549082	2.19976905420221	2.41048592408235e-06	0.000226953448235526	0.0278232846064064	3.373997436513e-05	0.00111054016217543	0.0474460221709246
VCAM1	vsBoth	457	3	2	23.7871575559297	6.83414779577559e-06	0.000197344475706728	-3.40766717720146	-4.79933239824002	-0.33273576871812	0.000655207586209666	1.59195392760153e-06	0.739333746985256	0.00240340065587376	2.40178453626845e-05	0.825361058258959
ZFP36L2	vsBoth	457	3	2	23.7697051997809	6.89404474206158e-06	0.000198746110282266	-3.08715745024754	-4.85521692956229	-0.758214003073631	0.00202080529060329	1.20255024909451e-06	0.448322879568612	0.00536240544622495	1.9354399937381e-05	0.553790836987128
CYBB	vsBoth	457	3	2	23.7661139805172	6.9064348757955e-06	0.000198775828768989	-3.07422492604936	-4.85631278168527	-0.774338328826771	0.00211050247595355	1.1959174531681e-06	0.438730743128247	0.00552183888466321	1.92790477523771e-05	0.543982083261398
ABHD2	vsBoth	457	3	2	23.7442349514076	6.98240268853122e-06	0.000200632290060111	-2.01658945070659	-4.80424084381602	-1.96542005051033	0.0437383748225132	1.55339755942108e-06	0.0493656407096127	0.0712768172816747	2.36528115288122e-05	0.0794504981721143
ATP5MF	vsBoth	457	3	2	23.7321104012108	7.02486049991191e-06	0.00020152136702944	-2.323112416663	-4.84840839694635	-1.64640261686524	0.0201731141191339	1.24455977095325e-06	0.0996808946850342	0.0356110599723618	1.99654864554545e-05	0.149453284976105
CYBC1	vsBoth	457	3	2	23.716137709334	7.08118809246446e-06	0.000202804763387947	-3.64870784117525	-4.71577224461126	0.0246432348990825	0.00026356262794441	2.40795677206728e-06	0.980339533296868	0.00123029092552983	3.373997436513e-05	1
OAZ1	vsBoth	457	3	2	23.6993486592364	7.14088150165158e-06	0.000204180204897714	-3.12379942869985	-4.84286906521191	-0.704206050093706	0.00178532109914042	1.27977626163269e-06	0.48130446383815	0.00496061711100158	2.03323939187367e-05	0.587699334196046
ALDH2	vsBoth	457	3	2	23.6871439374394	7.18459096753545e-06	0.000205094873313055	-2.88337957012634	-4.86315553053759	-1.00388530222338	0.00393433052352293	1.15528996744783e-06	0.315433901752623	0.008802770153798	1.87832269996791e-05	0.412426279057875
CSDE1	vsBoth	457	3	2	23.6803602570728	7.20900132649517e-06	0.000205160503004253	-4.61559259222349	-3.86268619957215	1.92452592609325	3.91975230051821e-06	0.000112147026484755	0.0542886942116872	4.92185415930381e-05	0.000658488957648454	0.086529173580628
ATP5MC2	vsBoth	457	3	2	23.6616509398229	7.27675548735948e-06	0.000206379164138255	-4.22551364336823	-4.36323039991876	1.01723464142702	2.38396379917364e-05	1.28155848457804e-05	0.309041820228896	0.000202914128022686	0.000124662609888948	0.405248310443465
ARHGDIA	vsBoth	457	3	2	23.6241691843377	7.41441416551753e-06	0.00020926586045547	-2.608045988797	-4.85853148642918	-1.32200127083095	0.00910607193978988	1.1825960430744e-06	0.186167727739049	0.0177557622156676	1.91580558978053e-05	0.260582080101599
PLPP5	vsBoth	457	3	2	23.6144562463743	7.45050961520255e-06	0.000209946002828389	-3.88767920088836	-4.59299131580738	0.414915400593605	0.00010120726418723	4.36937251974301e-06	0.678203835367775	0.000612598596697921	5.40402243305387e-05	0.771055027738651
MAP1LC3B	vsBoth	457	3	2	23.6006181409718	7.50223883611332e-06	0.000211063790021137	-4.15794288756546	-4.41044014586942	0.895633927893852	3.21126278903051e-05	1.03160718391158e-05	0.370448309095512	0.000257928957861773	0.000105123234364791	0.472723423357677
SMARCA2	vsBoth	457	3	2	23.5737758719961	7.60360610277634e-06	0.000213229973064877	-4.09846269571599	-4.45229519354746	0.788324761127131	4.15903250975902e-05	8.49572599480778e-06	0.430506767714445	0.000311124596982882	9.13544769104358e-05	0.535801999817902
DDX18	vsBoth	457	3	2	23.5609034117673	7.65270248968995e-06	0.000214263425387335	-2.05816524248506	-4.79444749739332	-1.90793718735144	0.039574273869864	1.63123777752849e-06	0.0563993351635963	0.0649946774774799	2.45730056669764e-05	0.0895754146715941
BCL7A	vsBoth	457	3	2	23.5323909302606	7.76258263671089e-06	0.000216992705367099	-4.15131589928653	-4.40455679044912	0.893174508958384	3.30569116431457e-05	1.06000370277575e-05	0.371763726799644	0.00026280643673175	0.000107656285620041	0.473912428822766
ZNF672	vsBoth	457	3	2	23.4925327504678	7.91883566267425e-06	0.000220304777839645	-4.12511863608581	-4.41888215497221	0.849611569205733	3.70543703605237e-05	9.92127239598941e-06	0.395541077674752	0.000285903610683699	0.000101914775277721	0.49894522971431
PRDX1	vsBoth	457	3	2	23.4210180759607	8.20711548427008e-06	0.000227962402951178	-4.00576628271564	-4.49357377307416	0.642654878780608	6.18167496028712e-05	7.00377425839805e-06	0.520448065110182	0.000420421968049259	7.88283567442933e-05	0.62712690884268
NDUFA13	vsBoth	457	3	2	23.4081077660569	8.26026504620056e-06	0.000229075084062541	-2.8449769085275	-4.83539844783472	-1.02384272146201	0.00444146427278216	1.32879198935952e-06	0.305909568116094	0.00973182925579452	2.09762339278766e-05	0.401620612743888
DPP9	vsBoth	457	3	2	23.3990158252816	8.29790144866449e-06	0.000229754711155348	-2.91568917456682	-4.83063242603718	-0.936782164591756	0.00354903877854997	1.36100058014377e-06	0.348870621451521	0.00808846891366024	2.13822062527515e-05	0.449249345997384
HSPG2	vsBoth	457	3	2	23.3600484057196	8.46116063498159e-06	0.000233536040933033	-3.50151846114376	-4.72128824794897	-0.152609531332342	0.000462614919679077	2.34355533896559e-06	0.87870620813511	0.00186975895143911	3.2990048233131e-05	0.942922657051922
UCKL1	vsBoth	457	3	2	23.3545330732506	8.48452589395509e-06	0.000233812155304441	-3.88305546316258	-4.55836845602256	0.440678513819109	0.000103152027423248	5.15525375884193e-06	0.659445753664198	0.000620796793542346	6.21270946888731e-05	0.75511505651328
NPM1	vsBoth	457	3	2	23.3435977172916	8.53104360539595e-06	0.000234724421463559	-2.4887738221929	-4.82461128174333	-1.43106750016169	0.0128184484754725	1.40276579620186e-06	0.152410870600972	0.0240422225239405	2.18301285008926e-05	0.218722658042232
BTG1	vsBoth	457	3	2	23.3241000821579	8.61461790656392e-06	0.000236651803370427	-4.7141394401305	-3.51003931114582	2.35740701709986	2.42734403581691e-06	0.000448040449443718	0.0184030634752329	3.3879962940597e-05	0.00183125751022395	0.0328206232200418
MRPL17	vsBoth	457	3	2	23.3119576516312	8.66707819399626e-06	0.000237719751280158	-3.97330771459701	-4.49814176748956	0.600548807196466	7.08813823179867e-05	6.85499828889504e-06	0.548140543609899	0.000467902351413724	7.74183921038409e-05	0.653853764220952
HNRNPA3	vsBoth	457	3	2	23.2973305600647	8.73069762541459e-06	0.000239089949526025	-3.31574689888952	-4.76301523130279	-0.407628172696075	0.000913985652029279	1.9072143928307e-06	0.683546677684673	0.00307106637652272	2.79216187110414e-05	0.775968784477879
SERPINA9	vsBoth	457	3	2	23.2630323008592	8.8817126778519e-06	0.000242466599297551	-3.93358635288945	-4.51557718860986	0.538355464125002	8.36877540094821e-05	6.31445406359554e-06	0.590331666798599	0.000529905352795876	7.30672541644626e-05	0.693045882844842
STRADA	vsBoth	457	3	2	23.211974763073	9.11137084069978e-06	0.000247193609831636	-4.44978849525932	-4.02273533423068	1.58633931265151	8.59548964040161e-06	5.75261278017098e-05	0.112662358969155	9.2126495256452e-05	0.000398928557850173	0.167241915477421
WDFY4	vsBoth	457	3	2	23.1589257676932	9.35627905056391e-06	0.000253053364923984	-3.79024875335413	-4.57961622436181	0.312915734966251	0.000150496492301737	4.65829878727239e-06	0.75434468271288	0.000820754049076032	5.69719166037448e-05	0.838770937060419
GBP4	vsBoth	457	3	2	23.1384658025711	9.45248487502713e-06	0.000255260853129783	-2.443215483883	-4.80104535824662	-1.46317449765214	0.0145570426389515	1.57839509565979e-06	0.143419637126671	0.0268331832415815	2.38944112902238e-05	0.207355209083507
POLR2I	vsBoth	457	3	2	23.1208674459292	9.53602598255198e-06	0.000257120059581937	-3.88126453934142	-4.52551381435171	0.46816530770206	0.000103914731058977	6.02489455105086e-06	0.639666379251078	0.000623696280237739	7.03758959261048e-05	0.738024887304046
NADK	vsBoth	457	3	2	23.1091994562187	9.59182170680512e-06	0.000258226596995973	-2.15143547369919	-4.7662582970766	-1.77338162778499	0.0314418437688191	1.87678630641351e-06	0.0761654912412702	0.0528192662682444	2.7557804279314e-05	0.117256174551524
SIVA1	vsBoth	457	3	2	23.1030097187094	9.62155311978532e-06	0.000258629121418008	-4.13473346130024	-4.34651151041428	0.926029983625255	3.55366834769854e-05	1.38319796056968e-05	0.354430398378028	0.000276950714605339	0.000131556903237243	0.455814835602768
TNK2	vsBoth	457	3	2	23.0860637863161	9.70342256284911e-06	0.000260429741452909	-3.7634835412919	-4.58261862931779	0.278883462926474	0.000167562759874452	4.59189049763823e-06	0.780334259920909	0.000888334331051147	5.62293208149455e-05	0.860343987117976
HLA-DOB	vsBoth	457	3	2	23.0429797902035	9.91472140124593e-06	0.000265287018043429	-3.67549827478081	-4.61670621711581	0.145202940645597	0.000237385645164294	3.89878586280728e-06	0.884550644242554	0.00114599166854595	4.90175596644549e-05	0.946419387874071
NDUFA10	vsBoth	457	3	2	23.0258324759908	1.00000922701741e-05	0.000266755510115514	-3.90932586652546	-4.49501219534842	0.528475619608393	9.25540438815681e-05	6.95659600673564e-06	0.597169264397777	0.000572710746172608	7.83866382423736e-05	0.70019300792345
TUBB4B	vsBoth	457	3	2	23.0269108557689	9.99470177491312e-06	0.000266755510115514	-3.05270917819499	-4.77705046384004	-0.728153009683642	0.00226785608894947	1.77885143768849e-06	0.4665199271396	0.00581498543616988	2.63152842922719e-05	0.572633029382211
EIF3H	vsBoth	457	3	2	23.0147106396326	1.0055856872563e-05	0.000267834763185662	-2.91487919079161	-4.78918408437205	-0.900409208045648	0.00355826253276452	1.6746080807104e-06	0.36790252234517	0.00810388346365038	2.50734500811821e-05	0.469787574524207
SLC25A6	vsBoth	457	3	2	23.0064277289355	1.00975891112459e-05	0.000268537556014729	-3.9073523920972	-4.49331436642966	0.527694420764677	9.33130120255223e-05	7.01231494209332e-06	0.597711446243351	0.000576684918596755	7.88346942636702e-05	0.700467942694336
TGOLN2	vsBoth	457	3	2	22.9925786952537	1.01677526811543e-05	0.000269176254413796	-3.65603848929311	-4.61815198561498	0.121123344616169	0.000256142913149861	3.87172641447825e-06	0.903593338974077	0.0012071664729467	4.87393636023874e-05	0.962313759644555
ECHS1	vsBoth	457	3	2	22.9930908548005	1.01651492587077e-05	0.000269176254413796	-2.27573970923092	-4.77109702673327	-1.63223969838498	0.0228615931696411	1.83225246812845e-06	0.102629000877106	0.0398093856744306	2.70647517041036e-05	0.153454348111296
PGK1	vsBoth	457	3	2	22.9940413604346	1.01603193906819e-05	0.000269176254413796	-3.7109383278495	-4.59453539188831	0.206648854537653	0.000206492411243967	4.33714515100494e-06	0.836284103269327	0.00103491255144641	5.37088576218432e-05	0.907551011257137
GTF3C6	vsBoth	457	3	2	22.9809830598429	1.02268746813492e-05	0.00027033244720382	-2.66448661434797	-4.79378149810407	-1.19763479908417	0.00771059349646769	1.63666531771625e-06	0.231059222462495	0.0154650060751154	2.461723998428e-05	0.314377975543767
ARPC4	vsBoth	457	3	2	22.9518749049062	1.03768058158542e-05	0.000273413778143449	-2.56126233250616	-4.78857322168443	-1.31376977110096	0.0104292572175771	1.67971275726326e-06	0.188923693224581	0.0199926129629674	2.51118327795394e-05	0.26391630427556
NDUFB1	vsBoth	457	3	2	22.9521929743582	1.03751556746026e-05	0.000273413778143449	-3.94360082680658	-4.46261176399495	0.59776875998632	8.02672213937637e-05	8.0966673017168e-06	0.549994238206053	0.000513731011537029	8.83126559332951e-05	0.655377193048621
CST4	vsBoth	457	3	2	22.9492724283197	1.03903173018683e-05	0.000273413778143449	-2.94671427601713	-4.77950098958958	-0.854427171930648	0.00321169814475905	1.75730807440489e-06	0.392868345882403	0.00752312363163951	2.60355598070002e-05	0.496524490856875
CTDNEP1	vsBoth	457	3	2	22.9434737186206	1.04204862328097e-05	0.000273795928810716	-4.10873463762143	-4.34118395590473	0.900395262190983	3.97832878143057e-05	1.41717010803365e-05	0.367909941230808	0.000301486541549823	0.000134014114905153	0.469787574524207
ARRDC3	vsBoth	457	3	2	22.9364248114553	1.04572775494052e-05	0.000274350674418353	-2.48625209893049	-4.78350066143705	-1.39700223682028	0.0129096477952534	1.72268324541865e-06	0.162412898477619	0.0241936543737329	2.56765547982309e-05	0.231396231654532
NISCH	vsBoth	457	3	2	22.9174983872716	1.05567067023311e-05	0.000275587500957779	-2.85613099817571	-4.7824512105386	-0.963111875014658	0.00428838159404873	1.73170426966687e-06	0.335491383042986	0.00944036242200703	2.57721409530844e-05	0.434398040779715
PPP1CA	vsBoth	457	3	2	22.8747538673479	1.07847556626523e-05	0.000280836963304691	-3.1826581609599	-4.74022357130459	-0.542887178971037	0.00145929790465416	2.13482524830782e-06	0.587207483963651	0.00430985711111548	3.04860449476559e-05	0.690150375419695
PCED1B-AS1	vsBoth	457	3	2	22.8626260075	1.0850352351093e-05	0.000282125283494467	-4.42683138281095	-3.97687607653822	1.6007606167339	9.56274256259805e-06	6.98265301409328e-05	0.109429949562777	9.96825126620189e-05	0.000463104544196442	0.163031322415101
TPI1	vsBoth	457	3	2	22.8518210457436	1.09091298012564e-05	0.000283232733519563	-2.07230032992422	-4.72932494796126	-1.83275413240247	0.0382374416821524	2.25267588615643e-06	0.06683914307519	0.0629560810901417	3.18468427854046e-05	0.104312130743687
ENSA	vsBoth	457	3	2	22.8330899297154	1.10117798263594e-05	0.000285474274342908	-3.5906545389653	-4.62314821427211	0.0400923288162616	0.000329848588181461	3.77959462394575e-06	0.968019517603977	0.0014480514208837	4.78845565049127e-05	1
SNRPD2	vsBoth	457	3	2	22.8194823962193	1.10869568612811e-05	0.000286574088796984	-3.20167310006873	-4.73030812054133	-0.511701980054253	0.00136631956102383	2.24179326385589e-06	0.608859600138177	0.00408902783223424	3.17383968960228e-05	0.71042262807786
CHMP2A	vsBoth	457	3	2	22.8223380499084	1.10711379027044e-05	0.000286574088796984	-2.40336554797701	-4.76640544262381	-1.47862849766862	0.0162449395501295	1.87541683283986e-06	0.139239631935682	0.0295531098369624	2.7557804279314e-05	0.202080487999472
DDB1	vsBoth	457	3	2	22.7960094672941	1.12178451167353e-05	0.000289529604273968	-3.49390603802531	-4.65277535929624	-0.0998293245145809	0.000476008521196201	3.27496969172442e-06	0.920479826739076	0.00190673538972876	4.29790843208774e-05	0.976613876727029
COX17	vsBoth	457	3	2	22.7737512257978	1.13433871600809e-05	0.000291908723403318	-2.77740100960093	-4.77050250899832	-1.04450689873056	0.00547955282664205	1.83766896667283e-06	0.296250929102367	0.0115554718380019	2.7104245863673e-05	0.390913564079261
SF3B1	vsBoth	457	3	2	22.7647449796335	1.13945830127309e-05	0.000292795606666341	-3.30533283383962	-4.70190933245676	-0.364796729380912	0.00094863674020106	2.57739950999639e-06	0.715263146685784	0.00315106832493004	3.54240082862091e-05	0.804143296053134
ATP5F1D	vsBoth	457	3	2	22.7288905129125	1.16006983804126e-05	0.000297219064361405	-3.27701532753486	-4.70410938401086	-0.399923513302603	0.00104910674117437	2.54976526549816e-06	0.689212853174653	0.00339354265672182	3.52204994245177e-05	0.781234390350071
U2SURP	vsBoth	457	3	2	22.7250812643949	1.16228144066409e-05	0.000297350335236563	-3.54818648583281	-4.62487122705205	-0.0111682160493186	0.000387893478354666	3.74831198889534e-06	0.991089238081401	0.00164020682631613	4.77330142709585e-05	1
HES1	vsBoth	457	3	2	22.6887433415821	1.18359189548682e-05	0.000301479979317668	-3.09903936350872	-4.73248047014385	-0.633791402065434	0.0019414922314961	2.21792650210261e-06	0.526216965059147	0.00522347569606437	3.14455519279455e-05	0.632535707178505
UQCRB	vsBoth	457	3	2	22.6930507329645	1.18104554174116e-05	0.000301479979317668	-2.89006226797277	-4.75591713058029	-0.899503225088349	0.00385165525435634	1.97547499331091e-06	0.368384678743809	0.00864653730657641	2.85822018797927e-05	0.470272238127673
APOBEC3C	vsBoth	457	3	2	22.6908412505678	1.18235101237909e-05	0.000301479979317668	-3.26521964733782	-4.70217698421803	-0.411990448316157	0.00109379222635733	2.57402231394295e-06	0.680346424251462	0.00349977530104307	3.54240082862091e-05	0.772868532527066
PTPA	vsBoth	457	3	2	22.6738384070036	1.19244552508731e-05	0.000302940255137137	-3.89270830185255	-4.45236739009315	0.547423033928536	9.91313194555642e-05	8.49286911753553e-06	0.584088134141135	0.000605074551488503	9.13544769104358e-05	0.687547223535759
RAB1B	vsBoth	457	3	2	22.6703647349853	1.19451840702111e-05	0.000302940255137137	-3.12422092381055	-4.72647182791179	-0.59890591795616	0.00178276547340695	2.28454470334627e-06	0.549235624841177	0.00495703106589967	3.22512439406684e-05	0.65463109934634
HLA-DMB	vsBoth	457	3	2	22.5909617744597	1.24289654346393e-05	0.000313392602508291	-2.31284681944831	-4.73525584406852	-1.55653337775451	0.0207310625841269	2.18778938019295e-06	0.119581312080323	0.0364916922793627	3.11075318777939e-05	0.176373511339962
ARHGEF1	vsBoth	457	3	2	22.5967081442382	1.239330597161e-05	0.000313392602508291	-4.6184042507195	-3.51965594931629	2.23668937489121	3.86702342611584e-06	0.000432106922753007	0.0253066489215205	4.87393636023874e-05	0.00177994189689254	0.0435755888904802
COL6A1	vsBoth	457	3	2	22.5912560296489	1.24271369253671e-05	0.000313392602508291	-2.48926268647396	-4.74854767248322	-1.36200584532413	0.0128008345876626	2.04882597015484e-06	0.173196040401893	0.0240216193306651	2.95138458266328e-05	0.244853114628255
RPL10A	vsBoth	457	3	2	22.5873750337935	1.24512751713513e-05	0.000313503401760399	-3.65076044995246	-4.56577564317423	0.162106241151126	0.000261465019245851	4.97650797920486e-06	0.871222191477517	0.00122512912289592	6.03409225159539e-05	0.937538679753983
CAPN1	vsBoth	457	3	2	22.584136353451	1.2471454355492e-05	0.000313560315756831	-2.58705757078548	-4.75142156068002	-1.2501240775789	0.00967994174435787	2.01991515991042e-06	0.211254225535946	0.0187306019811522	2.91398563653063e-05	0.291014346004396
BCL11A	vsBoth	457	3	2	22.5645056421403	1.25944688433932e-05	0.00031619886698786	-4.24526249519014	-4.14363711247109	1.23807767231483	2.18337668040823e-05	3.41840529549865e-05	0.215687261919102	0.000189098408026241	0.000268954467596478	0.296318854759428
UQCRH	vsBoth	457	3	2	22.5384913331798	1.27593570839181e-05	0.000319879641277197	-2.49436586460014	-4.74339811343223	-1.35139576322529	0.0126182408094034	2.10162668488353e-06	0.176568690264281	0.0237014741833348	3.01426341074296e-05	0.248873455597151
ARPC2	vsBoth	457	3	2	22.5260252741536	1.28391349036579e-05	0.000321419201257668	-2.56962671265434	-4.74495645075621	-1.26470566404247	0.0101808151651753	2.08551198688903e-06	0.205976858804321	0.0195618929539689	2.99549846721473e-05	0.284869012561361
INTS1	vsBoth	457	3	2	22.501477726485	1.2997690589537e-05	0.00032492369660901	-3.35566520734983	-4.65712560044417	-0.265558082170488	0.000791743516548405	3.2065483494322e-06	0.790579572245237	0.00276760149647377	4.23058889039906e-05	0.867767114620396
SYVN1	vsBoth	457	3	2	22.4301024159151	1.34699240238166e-05	0.00033529189259284	-3.2338472890909	-4.67780550811867	-0.426767335057708	0.00122134742700174	2.89961372380897e-06	0.669548800624735	0.00376011743053369	3.91447852714211e-05	0.763238782329342
R3HDM4	vsBoth	457	3	2	22.4227736806274	1.35193733224474e-05	0.000336044763877141	-3.72539665739144	-4.50829296796649	0.301227090641038	0.000195008333133527	6.53512958168265e-06	0.763241333280448	0.000989764945056762	7.50059820280929e-05	0.845537429023523
HACL1	vsBoth	457	3	2	22.4182115914555	1.35502468142894e-05	0.000336334424118084	-4.10147047811341	-4.25722093037651	0.967494774855667	4.10532890499719e-05	2.06983787323734e-05	0.333296752076712	0.000308508442883515	0.000182138360314616	0.4318959485998
ZMIZ2	vsBoth	457	3	2	22.4059053265485	1.36338803178567e-05	0.000337453000964887	-3.62638547466647	-4.5515640991897	0.146371593730091	0.00028741620473581	5.32485694740024e-06	0.883628050689933	0.00131371273598487	6.34743502463319e-05	0.94571406899495
CCT3	vsBoth	457	3	2	22.3955743548192	1.37044881387715e-05	0.000337767377380792	-3.78391720827447	-4.47402639998126	0.400580149094207	0.000154379196056765	7.67602583502803e-06	0.688729263202751	0.000837105214354317	8.48484198006119e-05	0.780954971769316
COX8A	vsBoth	457	3	2	22.4008945966493	1.3668080988424e-05	0.000337767377380792	-2.94403385798542	-4.71904216747602	-0.803126092495306	0.00323964556205935	2.36957703282969e-06	0.42190185784432	0.00756121337842949	3.33089050333186e-05	0.527083964502853
POMP	vsBoth	457	3	2	22.3980351547689	1.3687636506161e-05	0.000337767377380792	-3.65107018682211	-4.53973345540177	0.18591777929202	0.000261149854415145	5.63253857325082e-06	0.852509239419114	0.00122481388767464	6.67395038139863e-05	0.921616486592242
GAS5	vsBoth	457	3	2	22.3569808679714	1.39715081528163e-05	0.000342899608928656	-3.85099858736787	-4.42992727436152	0.518807169704815	0.000117637177534708	9.4264871954284e-06	0.603895217646003	0.000683014446767325	9.85741232436227e-05	0.705484400139237
UBE2E1	vsBoth	457	3	2	22.3417618127648	1.4078230267225e-05	0.000344219431274132	-3.3747376798477	-4.63199125450297	-0.220602094211829	0.000738860825109779	3.6216545578934e-06	0.825402270288456	0.00263304099305259	4.64849657379179e-05	0.897861895130118
TNIP1	vsBoth	457	3	2	22.3420374271064	1.40762903198145e-05	0.000344219431274132	-3.12328175080102	-4.68853941271521	-0.565849999827515	0.00178846451187901	2.75161925056483e-06	0.57149575366633	0.00496061711100158	3.74538587246304e-05	0.674653092549358
MYH9	vsPattern_8	457	3	2	22.3409001416023	1.40842969765288e-05	0.000344219431274132	-1.95055372517636	-4.65908826514583	-1.91201650759114	0.0511101564868016	3.17613001538526e-06	0.0558740767540983	0.0819387680730976	4.2095667459637e-05	0.0888411305686242
TTLL3	vsBoth	457	3	2	22.3291694463247	1.41671490150232e-05	0.000345761423450336	-3.17990504923789	-4.67676998949785	-0.488974636901769	0.00147323316423235	2.91428823681152e-06	0.624859653308824	0.0043354646006385	3.92892174026896e-05	0.725004472701398
METTL23	vsBoth	457	3	2	22.3222973354555	1.42159118523185e-05	0.000346468302929974	-3.24963106610376	-4.66138235413265	-0.393504543466564	0.00115554815189652	3.14092590011402e-06	0.693946868904106	0.00362281942799537	4.1718588366837e-05	0.785159486891502
HM13	vsBoth	457	3	2	22.3125376146652	1.42854530552301e-05	0.000347678919351142	-3.29686794496146	-4.64905587993062	-0.327114457866296	0.000977694584464779	3.33457870251637e-06	0.743581317042613	0.00321516734897868	4.35301277916338e-05	0.828605161819474
LSM7	vsBoth	457	3	2	22.3066075576925	1.43278726871101e-05	0.000348227005766305	-4.02468020085838	-4.3019516487377	0.837334731500827	5.70527930289749e-05	1.69300260841599e-05	0.402404441885169	0.000397039225853753	0.000154909738670064	0.50663278057195
ATF4	vsBoth	457	3	2	22.2970848365469	1.43962555236963e-05	0.000349403710692318	-2.18449021196548	-4.6915020609826	-1.66737861633546	0.0289262457460512	2.71206539476216e-06	0.0954391431293391	0.0490728172467773	3.69663865255719e-05	0.143923334717554
ANKRD10	vsBoth	457	3	2	22.2907578428818	1.44418701452597e-05	0.000349541197333195	-2.94053907066589	-4.70705728223465	-0.796425293076789	0.00327641678393386	2.51318305544273e-06	0.425784881835561	0.0076254240835691	3.48810041487149e-05	0.531330496565098
BGN	vsBoth	457	3	2	22.2914347515636	1.44369830586928e-05	0.000349541197333195	-2.43278359945532	-4.71467450194201	-1.39761475888162	0.0149832527261197	2.42097447888958e-06	0.162228783930346	0.0274906244781869	3.38388540316645e-05	0.231200583040046
GLUD1	vsBoth	457	3	2	22.1972116333761	1.51334078636252e-05	0.000365268281662865	-3.73375695030058	-4.47182978673838	0.343845155631746	0.00018864454754785	7.75531463651426e-06	0.730962739098187	0.000962905691563975	8.55034678004053e-05	0.818327153933192
DNAJC8	vsBoth	457	3	2	22.1911735971211	1.5179164932252e-05	0.000365364796629268	-4.12587805671899	-4.19449609239926	1.05254288575868	3.69322933809309e-05	2.73478865791316e-05	0.292550545381109	0.000285798686914925	0.000227293368523952	0.386650326261351
WDR61	vsBoth	457	3	2	22.1934939312755	1.51615647763727e-05	0.000365364796629268	-2.42160339204687	-4.70393860268386	-1.40103440448607	0.0154522046648638	2.55190018093045e-06	0.161203785180409	0.0282732228667941	3.52204994245177e-05	0.22990558596519
NUDC	vsBoth	457	3	2	22.1796689301499	1.52667321674834e-05	0.000366967783240098	-2.00827084055715	-4.65373068526431	-1.83963419786023	0.0446145187392981	3.25982522129645e-06	0.0658219601331001	0.0725013442166985	4.2951457115802e-05	0.102968594275019
SNRPB	vsBoth	457	3	2	22.1694989658633	1.53445609391967e-05	0.000367828043664387	-2.61067906632821	-4.70833749917863	-1.18368109175167	0.009036265062719	2.49745347820834e-06	0.236539326555048	0.017640531677161	3.47114420135793e-05	0.320862268361974
NDUFC1	vsBoth	457	3	2	22.1626659472669	1.53970754313665e-05	0.000368581973971932	-4.11803546942881	-4.19667647269693	1.04139982658543	3.82115893709337e-05	2.70860423773938e-05	0.297690022995487	0.000292718547413618	0.000225686568948908	0.392393331631506
EIF3I	vsBoth	457	3	2	22.1145868626341	1.57716989253593e-05	0.000375495182986206	-3.77793126335629	-4.4360669314112	0.427753150711739	0.000158136508571436	9.16173726326657e-06	0.668830848900502	0.000851146502016847	9.63151996123407e-05	0.762732675325265
PRKCSH	vsPattern_8	457	3	2	22.1152950367227	1.57661153596954e-05	0.000375495182986206	-1.90218297525513	-4.62821356161811	-1.94083445439828	0.057147237738578	3.68833559951188e-06	0.0522783604079851	0.0906030809133046	4.72126067284668e-05	0.0836758596617604
STOML2	vsBoth	457	3	2	22.0921390444621	1.59497161962381e-05	0.000379217505051591	-3.04489518837709	-4.67177309380137	-0.642505146909919	0.00232761410532935	2.98610734217942e-06	0.520545248545283	0.00590842090646408	4.00889091091721e-05	0.627167537932759
TNFRSF14	vsBoth	457	3	2	22.0800906150043	1.60460907103913e-05	0.000380991236555139	-3.88020566353416	-4.36908708685972	0.607776137575153	0.000104368176603696	1.24767007968602e-05	0.543335957772655	0.000625449558033794	0.000122074017103537	0.649322280168022
FAM120A	vsBoth	457	3	2	22.0466245455939	1.63168494936391e-05	0.000386371514599717	-2.92584880447607	-4.68106499119073	-0.790216274297313	0.00343517844139974	2.85388439117036e-06	0.429401473293281	0.00788113241752098	3.86859884136426e-05	0.534897940134149
CXCL14	vsBoth	457	3	2	22.0307852457984	1.64465862859499e-05	0.000388917315429509	-4.33979996335511	-3.91225311630273	1.55707784279522	1.42612475654571e-05	9.14389984538383e-05	0.119452004934879	0.000134479385229002	0.000567572660785926	0.17620909281482
PPFIBP1	vsBoth	457	3	2	22.0111144336362	1.66091432371206e-05	0.000391175501354474	-2.82373807303036	-4.68544880542781	-0.913684769769065	0.00474671585440589	2.79347119533636e-06	0.360882509090398	0.010286632910798	3.79712274447235e-05	0.462727514575232
AC020656.1	vsBoth	457	3	2	21.9892701061053	1.67915453189844e-05	0.000394939854216274	-3.50387803733331	-4.54438640177575	0.00943888788373774	0.000458535311088497	5.50955099460589e-06	0.992468968913111	0.00186033311704401	6.53606037559369e-05	1
EIF1B	vsBoth	457	3	2	21.9759170547253	1.69040295868921e-05	0.00039651958946518	-2.99506773396731	-4.66515202688456	-0.694866711244344	0.00274383904005364	3.083889524184e-06	0.487138836110837	0.00664736881436874	4.10714235552376e-05	0.593649769200553
POLR2A	vsBoth	457	3	2	21.9365698873365	1.72398853381841e-05	0.000403856430432241	-4.42141606014521	-3.75685627927621	1.79253287372888	9.80561564543955e-06	0.000172061245639381	0.0730476481622131	0.000101327318892932	0.000904419802876791	0.113108251196959
MRPS22	vsBoth	457	3	2	21.9197348509309	1.73856148668458e-05	0.000406725768121569	-3.77209922428201	-4.41038468288136	0.444051606603665	0.000161879852663738	1.03187145652548e-05	0.657005273260892	0.000866105416363323	0.000105123234364791	0.753018569979602
TMEM258	vsBoth	457	3	2	21.8913062271373	1.76345041232508e-05	0.000411997580310768	-3.20347500031587	-4.61940109341197	-0.409729588100212	0.00135779827981612	3.84849276351571e-06	0.682004322791139	0.00407303004521524	4.85706328085087e-05	0.774573809656596
PABPN1	vsBoth	457	3	2	21.8347169780336	1.81405918137386e-05	0.000422130606580601	-3.83902719459062	-4.35731869232968	0.570173034302649	0.000123522750156064	1.31665486502133e-05	0.568560343602547	0.00070803469666022	0.000127062337657625	0.67207097075124
DCAKD	vsBoth	457	3	2	21.8351580181863	1.81365918900951e-05	0.000422130606580601	-4.14475100571245	-4.10933702713907	1.15131297847153	3.40183148030301e-05	3.96796625974701e-05	0.249603499717935	0.000268291290409851	0.000300932022861243	0.336596859199322
LSM4	vsBoth	457	3	2	21.8311020555852	1.81734098797823e-05	0.000422332668640518	-3.69509229942551	-4.43877312964789	0.328352935996657	0.000219806923823614	9.04731205229397e-06	0.742644823625265	0.00108343545733245	9.56208959366513e-05	0.827654916777362
SRSF2	vsBoth	457	3	2	21.8274611460898	1.82065238822069e-05	0.000422541062884269	-3.38165182311935	-4.56473190279844	-0.151947170305325	0.000720514049555723	5.00133071195384e-06	0.879228603678423	0.00258725284800496	6.0493451769312e-05	0.943012232666436
RAB11FIP1	vsBoth	457	3	2	21.8230650209776	1.82465869750902e-05	0.000422909967519343	-3.85269332663057	-4.34674454376317	0.595690530070356	0.000116825672067048	1.38172985499862e-05	0.551381985702173	0.000679900642736495	0.000131556903237243	0.656793247674648
RAB7A	vsBoth	457	3	2	21.7495249352545	1.89300023684421e-05	0.000437590635991241	-3.5634190129153	-4.48840873066958	0.129535539751777	0.000366055666023378	7.17571546790698e-06	0.89693390517721	0.00156392654199871	8.02154075269873e-05	0.957308828339233
NNMT	vsBoth	457	3	2	21.7253523586508	1.91601840536867e-05	0.000441507424072674	-3.36687387694498	-4.55614756910856	-0.161515309642658	0.000760254496472622	5.21003400176822e-06	0.871687554311493	0.00269084345778741	6.25307604508971e-05	0.937839698355093
P2RX4	vsBoth	457	3	2	21.7237926092727	1.91751324244375e-05	0.000441507424072674	-3.05128679177734	-4.62785863627346	-0.595482142644759	0.00227862813892049	3.69466061471031e-06	0.551521232248201	0.00583352416290474	4.72323883500223e-05	0.656879934563906
MARCH2	vsBoth	457	3	2	21.7251401859167	1.91622167958259e-05	0.000441507424072674	-3.86376248177881	-4.32401190317563	0.629116037173405	0.000111653793609846	1.53217023838285e-05	0.529273092007647	0.000656372866420287	0.00014324414660075	0.635513571715622
DBI	vsBoth	457	3	2	21.7174977755077	1.92355796363423e-05	0.000442317224778389	-2.69849575449828	-4.65897776330767	-1.03644649538894	0.00696536263518566	3.17783524842028e-06	0.299993888532584	0.0142184907169809	4.2095667459637e-05	0.39494643125631
CBX3	vsBoth	457	3	2	21.6897988499047	1.95038353922591e-05	0.00044731011209586	-3.68965386442821	-4.42103184619367	0.33796187879564	0.000224559378898946	9.82306936849111e-06	0.735391915533253	0.00110128822941905	0.000101327318892932	0.821878325003573
STAT2	vsBoth	457	3	2	21.6844860832014	1.95557139300248e-05	0.000447912877043853	-3.58835805505689	-4.46864376998461	0.17652366283761	0.000332767083050261	7.87170971773104e-06	0.859882560309289	0.0014569802014633	8.60489329984714e-05	0.928417963388222
CD3E	vsBoth	457	3	2	21.6618682926946	1.97781226787494e-05	0.000451824241195086	-4.631589102547	-2.97444289461889	2.74304478921558	3.62869769689953e-06	0.00293521083316296	0.00608723820014742	4.65094560839964e-05	0.00702318485552456	0.0126453832024084
TWSG1	vsBoth	457	3	2	21.6518608698598	1.98773347041857e-05	0.000453498670128482	-3.25932975699765	-4.57680000103768	-0.305992258440124	0.00111675781907964	4.72142447488122e-06	0.759610540131954	0.00354506931196436	5.76725793087468e-05	0.842445046431764
IL13RA1	vsBoth	457	3	2	21.641589757472	1.99796784446246e-05	0.000455240095185528	-3.31693265128843	-4.56010802358471	-0.223537890945606	0.000910115525238294	5.11273133352176e-06	0.82311689639351	0.00306310975624268	6.17652946673131e-05	0.895918181535485
IDH2	vsBoth	457	3	2	21.6097001815515	2.03008035130593e-05	0.000461633676639765	-3.92139530407925	-4.26473400348099	0.749950786775245	8.80376986881083e-05	2.0014049147169e-05	0.453284345188996	0.000550974375196888	0.00017801875218031	0.55894134004962
DDT	vsBoth	457	3	2	21.6084947793605	2.03130425174363e-05	0.000461633676639765	-3.65601580988284	-4.42622752680434	0.293910028264929	0.000256165563020565	9.58953764750154e-06	0.768826654932412	0.0012071664729467	9.97678840283488e-05	0.850788914226439
SEC11A	vsBoth	457	3	2	21.5876728307572	2.05256257602871e-05	0.000465859825135233	-3.55044244983232	-4.47154771813237	0.129528443267391	0.000384584209862041	7.76555271715948e-06	0.896939520049724	0.00162830383969867	8.55034678004053e-05	0.957308828339233
AURKAIP1	vsBoth	457	3	2	21.5807641535961	2.05966508229228e-05	0.000466866311852754	-3.5534195759311	-4.46933495384187	0.135005610996212	0.000380257446829476	7.84631764042989e-06	0.892607438016355	0.00161627899335479	8.58663465367976e-05	0.953757639865955
C1QB	vsBoth	457	3	2	21.5533371629449	2.08810484837314e-05	0.000471480603118471	-4.01912838415062	-4.17643390438114	0.943855383162965	5.84138363534103e-05	2.96114731136468e-05	0.345243554470475	0.000403104420980727	0.000242035216963654	0.445333090363821
CALM3	vsBoth	457	3	2	21.5459195901247	2.0958635620701e-05	0.000472014369017563	-2.7853100579941	-4.63619991792373	-0.914320146298204	0.00534765604622081	3.54872759110766e-06	0.360548647609075	0.0113256616049623	4.57813656074751e-05	0.462417804250118
RPL22L1	vsBoth	457	3	2	21.5289172137928	2.11375684188831e-05	0.0004754322747584	-4.42053716401026	-3.64427073251628	1.8928787558305	9.84558504494286e-06	0.000268151044170103	0.0583739950227982	0.000101453671964677	0.00124699699693598	0.0923553984654646
CNOT1	vsBoth	457	3	2	21.5065218146797	2.13755907234216e-05	0.000480168757470032	-3.94747748704843	-4.22752808142204	0.81398120864358	7.89789420972555e-05	2.36272694793709e-05	0.41565571612805	0.000506798640133168	0.00020177893483974	0.520794952044807
FLOT2	vsBoth	457	3	2	21.502139818473	2.14224759461155e-05	0.000480605008437276	-2.91697936019655	-4.62001521358543	-0.745627376214442	0.00353439159929867	3.83711906928341e-06	0.455892540736915	0.00806997638268703	4.84890161670827e-05	0.561386926799027
YPEL3	vsBoth	457	3	2	21.4719593175583	2.17481979055569e-05	0.000486731626018574	-2.70233200129791	-4.63196677313432	-1.00763482464682	0.00688549707515264	3.62208294051779e-06	0.313629804229343	0.0140787258631613	4.64849657379179e-05	0.41039323694311
OFD1	vsBoth	457	3	2	21.471683875187	2.17511932994185e-05	0.000486731626018574	-3.34650931045748	-4.52966875232818	-0.161510013456215	0.000818359312979669	5.90762333741719e-06	0.871691725297666	0.00283755323890003	6.94163303452517e-05	0.937839698355093
CHCHD10	vsBoth	457	3	2	21.4465538044271	2.20262220674266e-05	0.000492256526127584	-3.58556747397648	-4.43647923912021	0.202218960298431	0.000336346023118694	9.1442149598179e-06	0.839745551144665	0.00146550767216002	9.63151996123407e-05	0.910307759588809
CD83	vsBoth	457	3	2	21.4402898475763	2.20953158633942e-05	0.00049317083200706	-3.56562721551996	-4.44449856967317	0.17165798025541	0.000362987031529715	8.80970941634956e-06	0.863706422261555	0.00155465416440273	9.38773262702722e-05	0.931682880121023
NDUFB2	vsBoth	457	3	2	21.4369617783258	2.21321138421107e-05	0.000493362879137701	-3.75821947946654	-4.34540594470858	0.486313645783557	0.000171126747364946	1.39018329973167e-05	0.626744805720084	0.000900465664249412	0.000132094147768734	0.726646426097654
TPP1	vsBoth	457	3	2	21.4255145181484	2.22591530908414e-05	0.000495563511369762	-3.7128401102501	-4.36960790498851	0.411404823221389	0.000204946371562931	1.24469824004878e-05	0.68077571781348	0.00102962889872135	0.000121903944580397	0.773267315337104
CD53	vsBoth	457	3	2	21.4176955518211	2.23463452020785e-05	0.000496421842768804	-3.4104947202855	-4.50190405715169	-0.0616147426295001	0.000648451395859132	6.73473839566232e-06	0.950869636329463	0.00238659094744132	7.64973388803852e-05	1
CIB1	vsBoth	457	3	2	21.4169708576224	2.23544438026069e-05	0.000496421842768804	-3.56273820357867	-4.44249804755301	0.170077691377981	0.000367006635398596	8.89204405717543e-06	0.864949037599279	0.00156731182843947	9.43836513136494e-05	0.932717851326504
SH2B1	vsBoth	457	3	2	21.4078208404612	2.24569498791145e-05	0.000498066116520438	-4.49117902333042	-3.43731007295267	2.16191763837013	7.08299828915541e-06	0.000587522597544401	0.0306245251798314	7.94485687780179e-05	0.0022227788319042	0.051581993834514
SEMA7A	vsBoth	457	3	2	21.3978173398265	2.25695553126718e-05	0.000499297912030903	-2.69561567748856	-4.62403271017415	-1.00835230675408	0.00702586777762813	3.76350478277067e-06	0.313285360360115	0.0143006437442886	4.78032831148327e-05	0.41005111669916
PLEKHA2	vsBoth	457	3	2	21.3899231776401	2.26588152198901e-05	0.000500639655975828	-3.66208855319785	-4.39137750675041	0.33239797539316	0.000250167347700255	1.12634784783667e-05	0.739588767125856	0.0011870760559041	0.000112429994265879	0.825428355091898
DTX1	vsBoth	457	3	2	21.3733749986426	2.28470740461191e-05	0.000504162608742798	-4.4139129519548	-3.61170163211963	1.91445104962575	1.01518791825824e-05	0.000304194434995292	0.0555625480442997	0.000104067292616473	0.00137702675521002	0.0883884577871489
RPS5	vsBoth	457	3	2	21.3548462048191	2.30597219145377e-05	0.000508214198718508	-3.37628283447178	-4.50506250935254	-0.104503898344031	0.000734723480440252	6.63534074519245e-06	0.916769474789487	0.00262382861613043	7.58039736924761e-05	0.973199693830671
DMAC1	vsBoth	457	3	2	21.3449067758963	2.31746073855517e-05	0.000510103716528013	-3.57653383355915	-4.42619182160523	0.200908060540547	0.000348180270770956	9.59112424882933e-06	0.840770464824063	0.00151041151701431	9.97678840283488e-05	0.910919168226225
ZBTB17	vsBoth	457	3	2	21.3154046650712	2.35189910700468e-05	0.000517033699415514	-3.69450708008442	-4.36318382934403	0.39573029090616	0.000220313755248066	1.28183144173525e-05	0.692304006962601	0.00108531432171555	0.000124662609888948	0.78374936382225
CTSS	vsBoth	457	3	2	21.2901887874873	2.38173942415279e-05	0.000522936740065869	-2.64499425453985	-4.61355149565018	-1.05816744954689	0.00816923041130603	3.95846130911228e-06	0.289979108272882	0.0162172754640554	4.95158413375285e-05	0.383713651305922
MRPS7	vsBoth	457	3	2	21.2736326684175	2.40153743640766e-05	0.000526352823808464	-3.2677012061117	-4.52696300957273	-0.251319046408153	0.00108424766550108	5.98374091796974e-06	0.801567450719523	0.00347648781002	6.99779026643515e-05	0.877585812985854
MYBBP1A	vsBoth	457	3	2	21.2525170283126	2.42702675556402e-05	0.000530218991206177	-3.93460890956281	-4.19418634096341	0.828940139247303	8.33322758598066e-05	2.73852796354676e-05	0.407138280762466	0.000528555552019646	0.00022741288517453	0.511810264660309
TRAPPC9	vsBoth	457	3	2	21.2464822062	2.43436115281102e-05	0.000531158177219951	-3.83738682751841	-4.26500871280312	0.651371019657668	0.000124350510983039	1.99894401120242e-05	0.514807013471991	0.000711541256244583	0.000177960042510831	0.621390363641165
BTG2	vsBoth	457	3	2	21.1680338769657	2.53174433713254e-05	0.000551032265615453	-3.94836044284308	-4.16835294545436	0.868297377203453	7.86882666160805e-05	3.06808602036558e-05	0.385231557631798	0.000505602261032055	0.000248923038204045	0.488371809174782
NFKBIE	vsBoth	457	3	2	21.1695312647466	2.52984954501334e-05	0.000551032265615453	-3.649928547527	-4.3652072627752	0.341728911831345	0.000262313266323796	1.27002280021442e-05	0.732554912070341	0.0012273578114639	0.000123893043551026	0.819738154351615
EPAS1	vsBoth	457	3	2	21.1502533123989	2.55435260700209e-05	0.000555262313912168	-3.52975186535276	-4.4194206138184	0.152246445913268	0.000415949579883111	9.89658665616894e-06	0.878992562366858	0.0017356316838853	0.000101766981619419	0.943012232666436
CD3D	vsBoth	457	3	2	21.1429225419791	2.56373247317847e-05	0.000556586542044039	-4.5834978095109	-2.26391418206909	3.32653016714767	4.5726167658065e-06	0.0235793935090923	0.000879345009233686	5.6062777766377e-05	0.0409798745439413	0.00298829788918351
HECTD1	vsBoth	457	3	2	21.1405264703621	2.5668057570692e-05	0.000556586542044039	-3.07283290544985	-4.55460404029605	-0.504302155057386	0.00212037179610355	5.24843440793477e-06	0.614049063301707	0.00554179161309052	6.27885774972046e-05	0.715401184101329
NOP53	vsBoth	457	3	2	21.1343324543822	2.5747674974306e-05	0.000557621985613096	-3.96207254474136	-4.15094266103714	0.90002409608732	7.43019550590948e-05	3.3110871685933e-05	0.368107427605732	0.000486904456163113	0.000262812557430032	0.469979018036156
FMNL3	vsBoth	457	3	2	21.125886533132	2.58566362996747e-05	0.000557958459781441	-3.48106952534282	-4.43627697584641	0.0800856236257396	0.000499415839295566	9.15280676433986e-06	0.936169156703774	0.00197488088192028	9.63151996123407e-05	0.989118315679108
MEG3	vsBoth	457	3	2	21.1283424592104	2.58249047925266e-05	0.000557958459781441	-2.96833608038533	-4.57006852135878	-0.640540876219868	0.00299416755130151	4.8756477389935e-06	0.521821023360054	0.00713660485816727	5.93363928038593e-05	0.62832159776338
PFDN2	vsBoth	457	3	2	21.1223679407178	2.59021658200571e-05	0.000558204433109826	-3.2062291128521	-4.52373587453605	-0.320366703438353	0.00134486862150425	6.07575380369995e-06	0.748690363274596	0.00404812419058941	7.08861854641828e-05	0.833828262130007
UBXN1	vsBoth	457	3	2	21.0558704155842	2.67778579510391e-05	0.000575658152684561	-3.69761829059511	-4.32226588046788	0.436215450308638	0.000217631813063204	1.5443492228687e-05	0.662680419140257	0.00107585671670364	0.000144029569469426	0.758107042277247
VPS51	vsBoth	457	3	2	21.0401447368174	2.69892378813273e-05	0.000578823292540721	-3.01221651862131	-4.55297307051992	-0.573785426899466	0.00259347541737681	5.28930460346609e-06	0.566113011524691	0.0063673848632342	6.31267005935409e-05	0.669498417889779
EIF5A	vsBoth	457	3	2	21.0399959633207	2.69912455976472e-05	0.000578823292540721	-2.54796366913677	-4.58686344391558	-1.14771177627905	0.0108353754728567	4.4995477481352e-06	0.251087568065832	0.020642988321336	5.52354420460523e-05	0.338044597769285
MTMR1	vsBoth	457	3	2	21.00847279233	2.74200407918078e-05	0.000587299013238489	-4.02502087678485	-4.0711075353127	1.04559088356344	5.6970261141539e-05	4.67901418962364e-05	0.295749960089043	0.000397024062482855	0.000339985428101918	0.390412484432873
CYCS	vsBoth	457	3	2	21.0042409114814	2.74781213904277e-05	0.00058782352837542	-3.86550981372279	-4.20498015932704	0.738340239811689	0.000110857391101357	2.61105060988701e-05	0.460307719505226	0.00065285622101526	0.000219781960195089	0.565907052021727
DAD1	vsBoth	457	3	2	20.9634968537853	2.8043647369302e-05	0.000599188993059116	-4.05298654643027	-4.03486372978745	1.11095962556577	5.056791149171e-05	5.46339959755427e-05	0.266585728386586	0.000361324729834474	0.000383719366190699	0.356529999717992
NINJ1	vsBoth	457	3	2	20.9578307441494	2.81232092079054e-05	0.000600156143816021	-3.56545510195007	-4.37597399514906	0.233157635085354	0.000363225342546192	1.2089142761481e-05	0.81563900158405	0.00155465416440273	0.000119464908768955	0.888757813833232
POLR2K	vsBoth	457	3	2	20.9387155146381	2.83932886087091e-05	0.000605181677666018	-2.35849800996651	-4.56942716105456	-1.35378240381421	0.0183490581696696	4.89059096365311e-06	0.175805809097383	0.0327361243604757	5.9372014622629e-05	0.24790425306797
CIRBP	vsBoth	457	3	2	20.9004786967846	2.89413454046606e-05	0.000615364037954017	-3.74992741939632	-4.26691071718324	0.547286662813706	0.000176885760582612	1.98198433010848e-05	0.58418180526232	0.000922419570489376	0.000176609279983156	0.687575583563869
TADA3	vsBoth	457	3	2	20.8919695243962	2.90647411660752e-05	0.000617214976631817	-2.64355947453251	-4.56965807329182	-1.02032421332555	0.00820393513838125	4.8852058316765e-06	0.307574723492319	0.0162728396301653	5.9372014622629e-05	0.403608438815618
SF3B2	vsBoth	457	3	2	20.8896176028262	2.90989402663723e-05	0.000617214976631817	-4.10748857840463	-3.96148481444816	1.24082664804353	3.99984550756148e-05	7.44851200144893e-05	0.214669794754127	0.000302884852917414	0.000487458248995486	0.295085117785544
UBE2I	vsBoth	457	3	2	20.8580743558325	2.95615159929669e-05	0.000626267516175458	-3.92933832339469	-4.12941569397604	0.881091878781684	8.51799247986359e-05	3.63686327979583e-05	0.378268092505789	0.000536145233668866	0.000282543104803007	0.48077752927874
AC009005.1	vsBoth	457	3	2	20.8499773965051	2.96814377759473e-05	0.00062804773838126	-3.40578538252061	-4.42735349908177	0	0.000659740203120504	9.53963220954234e-06	1	0.00241664220469416	9.95466161506836e-05	1
PCYT2	vsBoth	457	3	2	20.8427118638599	2.97894595937214e-05	0.000629572165978902	-2.5775803317306	-4.5653174743863	-1.09364480950016	0.00994947521863698	4.98738980520829e-06	0.274110788502315	0.0191920191509995	6.03987574204269e-05	0.365308538365458
ATP5MC3	vsBoth	457	3	2	20.8076967799435	3.03155920113129e-05	0.000639918630405264	-3.75850939005243	-4.24667282392677	0.575554577636193	0.000170928624986846	2.1696843251832e-05	0.564916290453799	0.000900382021385932	0.000188476668618645	0.668563207456819
JAK1	vsBoth	457	3	2	20.7974221211358	3.04717339263632e-05	0.000640919674321658	-4.09604062041448	-3.95542664396414	1.23288166343772	4.2027621934362e-05	7.63981882001055e-05	0.217619917569776	0.000312738674665185	0.00049631978825156	0.298476061821587
BCL3	vsBoth	457	3	2	20.8005971993745	3.04233972350674e-05	0.000640919674321658	-3.81515694537468	-4.2073443918077	0.677273103606771	0.000136096407117667	2.58389208762983e-05	0.498232692708495	0.000760262688036625	0.000218053130742596	0.605079939700792
SUMO3	vsBoth	457	3	2	20.7973459931344	3.04728938245397e-05	0.000640919674321658	-2.98331902358735	-4.52844625380614	-0.585525599506627	0.00285140610530829	5.94189902276242e-06	0.558194358697336	0.00685753106173192	6.95709077522965e-05	0.66338865335503
QRSL1	vsBoth	457	3	2	20.7857856269514	3.06495427699705e-05	0.00064386116318333	-3.38707833008464	-4.42542246562393	-0.0201579668657915	0.000706412158449221	9.62537243913407e-06	0.983917358647791	0.00254512018429287	0.00010001885430444	1
GRINA	vsBoth	457	3	2	20.7462029102261	3.12621813319407e-05	0.000655943538522338	-3.10745768231054	-4.49935329762146	-0.414024602523695	0.00188703999879507	6.81604980552776e-06	0.678856089133582	0.0051187837683483	7.70665951695942e-05	0.771619032990344
RFC1	vsBoth	457	3	2	20.7278983255974	3.15496152872726e-05	0.000661181698098184	-3.45163014079421	-4.39288253871178	0.0847000088084773	0.000557210966761105	1.1185756972638e-05	0.932499888965957	0.00214338605431422	0.000111880212959118	0.986084954816649
LRCH4	vsBoth	457	3	2	20.7151173382351	3.17518784969487e-05	0.000664624547629312	-4.23320658833872	-3.75633024028273	1.57270624541355	2.30382693853003e-05	0.000172423136602608	0.115786853048158	0.000197796853228095	0.000905358892617946	0.171288275721841
PSMC5	vsBoth	457	3	2	20.7071247245044	3.18790226312495e-05	0.00066648867027985	-2.66521987139686	-4.54830587505203	-0.975744578211931	0.00769380013425343	5.40794957913867e-06	0.329191055348547	0.0154344565421625	6.4309696439288e-05	0.427641121198152
PSMB4	vsBoth	457	3	2	20.6875205536901	3.21930400322169e-05	0.00067225060563695	-1.99721187078769	-4.50383790167304	-1.71761185087118	0.0458021720642929	6.67371186601639e-06	0.0858674372752378	0.0742725737347132	7.59701160107043e-05	0.130565012333267
SRSF3	vsBoth	457	3	2	20.6767129973949	3.23674749577983e-05	0.000675087537886189	-2.67014692602037	-4.54469232892335	-0.966723711329732	0.00758180626563062	5.50155538992944e-06	0.333682170387545	0.0152500324683415	6.53441951481764e-05	0.432282014652559
ATP6V0D1	vsBoth	457	3	2	20.6723968491875	3.24374017938144e-05	0.000675740588083283	-2.02132351800299	-4.50597258645324	-1.69131114661956	0.0432462861728143	6.60696173690385e-06	0.0907773922504039	0.0705563480204311	7.55671248658377e-05	0.137417614923176
SELENOM	vsBoth	457	3	2	20.6357782906063	3.30367775679898e-05	0.000687408526352264	-2.94225326419377	-4.51524330292904	-0.621705067815854	0.00325833324849214	6.32441128277729e-06	0.534135818672142	0.00759540094604864	7.30968798788365e-05	0.640263241159402
PPP2CA	vsBoth	457	3	2	20.6123041107851	3.34268176870085e-05	0.000694698197986891	-2.34060428165796	-4.53370586924335	-1.34256283842148	0.0192525609755426	5.7957722585876e-06	0.179413570217232	0.0341691464727572	6.8267427553391e-05	0.252451217554704
CSNK1A1	vsBoth	457	3	2	20.5526271209584	3.44392532774507e-05	0.000714890264652563	-3.60271527170004	-4.29781492641615	0.347147118008271	0.000314910412521774	1.72490089203791e-05	0.728480796874709	0.00140366976045621	0.000157473393223913	0.816380951997717
PTEN	vsBoth	457	3	2	20.5378258684598	3.46950707564604e-05	0.000718718794922972	-2.21217713266181	-4.51563229045519	-1.47661369727311	0.0269544282333588	6.31281224577828e-06	0.139779217949165	0.0460996295953707	7.30672541644626e-05	0.202595809881732
STAT5B	vsBoth	457	3	2	20.5372055412382	3.47058335739134e-05	0.000718718794922972	-3.94973041000151	-4.05316494873197	0.973618873175571	7.82392646689676e-05	5.05293484803955e-05	0.330245811847816	0.000505333603567802	0.000361324729834474	0.428807807261637
C1R	vsBoth	457	3	2	20.5240375592067	3.49350903544807e-05	0.000722611283821581	-3.50384539284923	-4.34171184029854	0.191893548900232	0.000458591522307771	1.41376876139556e-05	0.847825590771096	0.00186033311704401	0.000133820525863131	0.917255582220273
ATP6V1F	vsBoth	457	3	2	20.5207976550106	3.49917293912744e-05	0.00072292830297274	-3.68267342129265	-4.24818826585722	0.485423594241418	0.000230800754975087	2.15506258133019e-05	0.627375899099349	0.0011235335274206	0.000187964063801456	0.727070321906856
ATP2A3	vsBoth	457	3	2	20.517912203307	3.50422492982901e-05	0.000723118302441956	-3.67597387280848	-4.25171048960617	0.47441024172967	0.000236943773618295	2.12143990895864e-05	0.635207391050208	0.00114470231668069	0.000185358701859676	0.734080158853719
SERPINA3	vsBoth	457	3	2	20.4874935651547	3.55792917212997e-05	0.000733335719471171	-2.24094842229726	-4.5130093465013	-1.44057497519632	0.0250294161592879	6.39142043384796e-06	0.149704794459755	0.0432006843083799	7.35273768652917e-05	0.215339560240363
PIN1	vsBoth	457	3	2	20.4709998038021	3.58739231198193e-05	0.000737819052235263	-3.81570537324822	-4.15157243720377	0.728133401921897	0.000135794456826832	3.30198717283653e-05	0.466531928714448	0.00076002645570011	0.000262723327230037	0.572633029382211
XRCC6	vsBoth	457	3	2	20.4705976738969	3.58811368336595e-05	0.000737819052235263	-3.0769565874368	-4.47142815901364	-0.424581870329297	0.00209125755275721	7.769896183441e-06	0.671141511547065	0.00548613743859205	8.55034678004053e-05	0.764836268686365
CDCA5	vsBoth	457	3	2	20.4072459423458	3.7035895344026e-05	0.000760670343456704	-4.07352981232003	-3.89964384249192	1.25676075814301	4.63059209347528e-05	9.63342916294677e-05	0.20884027973252	0.000337210840587492	0.000591656600299813	0.288194336589409
ARPC3	vsBoth	457	3	2	20.3943988456299	3.72745629344948e-05	0.000764674767632737	-3.03283803567552	-4.47075086454624	-0.475613041213883	0.00242265589932531	7.7945455133454e-06	0.634350082753632	0.00608558352748672	8.55827445879424e-05	0.733175148277355
NUCKS1	vsBoth	457	3	2	20.3747876579583	3.76418599989995e-05	0.000771305513023996	-3.17529427427776	-4.43630311723908	-0.277849631986869	0.00149684618120017	9.15169588797423e-06	0.781127789788244	0.004384064600658	9.63151996123407e-05	0.861026750550745
CCL18	vsBoth	457	3	2	20.3716061850507	3.77017859284332e-05	0.000771629885335266	-3.83007356374102	-4.1236546015635	0.77008931894228	0.000128104956089316	3.72907960952381e-05	0.441246911447695	0.000727129911587952	0.000286754361288116	0.546279375961678
DEPP1	vsBoth	457	3	2	20.3673668083132	3.77817867239701e-05	0.000772363885377047	-3.14276485141813	-4.4435335329945	-0.322435945327984	0.00167360229388019	8.84933565263056e-06	0.747122456625685	0.00473883606536505	9.41325456612435e-05	0.832363485498874
SRP72	vsPattern_8	457	3	2	20.3511237119261	3.80898827405244e-05	0.00077684715393524	-1.94686758532871	-4.46163577356896	-1.73854035698175	0.051550611670212	8.1336386480744e-06	0.082115645460144	0.0826180902570605	8.84684347965294e-05	0.125265021370352
SUMO2	vsBoth	457	3	2	20.331126607777	3.84726367207322e-05	0.000783740011613612	-2.09216946883602	-4.48069170150702	-1.58562205276324	0.0364233586078659	7.44015186892561e-06	0.112825070609747	0.0602806279958014	8.27036904035128e-05	0.167458297952165
CAPZB	vsBoth	457	3	2	20.3204668285319	3.8678239060106e-05	0.000787012215479993	-3.4129732553983	-4.35132698588869	0.0768694813681188	0.000642582479834335	1.35316075210312e-05	0.938727376029499	0.00237028744521198	0.000129950773102848	0.991079479692683
NFKB2	vsBoth	457	3	2	20.3160925144375	3.87629270224163e-05	0.000787819349553151	-4.23929896662281	-3.64319850845242	1.68170384263312	2.24218884686549e-05	0.000269271010450177	0.0926262825417902	0.000193513626067465	0.00124985257175606	0.140023393617557
YIPF6	vsBoth	457	3	2	20.297064210457	3.91334833712081e-05	0.000794427871824559	-3.23602591076373	-4.40932229105938	-0.182468735669871	0.00121206381391701	1.03694608793489e-05	0.855214887776568	0.00374572618763712	0.000105531423696936	0.924339223559887
RPS4Y1	vsBoth	457	3	2	20.2839690578759	3.93905535138834e-05	0.000798719925769925	-3.66016374628837	-4.22431635281694	0.480570711844792	0.000252054122950266	2.39667194101894e-05	0.630821635383523	0.00119405505416804	0.000203820242006447	0.729765865162457
PSMA2	vsPattern_8	457	3	2	20.2705134465743	3.96564589795682e-05	0.000803058480853338	-1.77496369848045	-4.42177477494614	-1.90386309373928	0.0759038813611903	9.78934701641063e-06	0.0569280167684892	0.116926290820153	0.000101296677713267	0.0902876314158792
TCL1A	vsBoth	457	3	2	20.2685050543948	3.96963018422846e-05	0.000803058480853338	-3.35959206236046	-4.36458016076573	0.0024530173717204	0.000780576389738178	1.27367138657295e-05	0.998042777274587	0.00273825199978441	0.00012412643631276	1
FARP2	vsBoth	457	3	2	20.2613578231988	3.98384149432864e-05	0.000804082587911002	-2.93906958254857	-4.47057350424822	-0.585209863945221	0.00329199158037862	7.80101267302355e-06	0.558406613188809	0.00765806515944009	8.55827445879424e-05	0.663561105282806
ZNF787	vsBoth	457	3	2	20.2613372228393	3.98388252882358e-05	0.000804082587911002	-3.08022003158489	-4.44446770646155	-0.396486173681608	0.00206847721412036	8.81097408943346e-06	0.691746405731855	0.00545812865952934	9.38773262702722e-05	0.783348057303411
PHLPP2	vsBoth	457	3	2	20.2418377802343	4.02291423813919e-05	0.000811025072041448	-3.40253801285386	-4.34442503461896	0.0708696458781525	0.000667630671384126	1.39640918128636e-05	0.943501501692404	0.00244081623922232	0.000132558266373408	0.994950575149326
LILRB4	vsBoth	457	3	2	20.1851498110153	4.13857100120858e-05	0.000832423608622403	-3.97543520001436	-3.96087257506325	1.0868086718897	7.02506708588601e-05	7.4676377227625e-05	0.277121374480136	0.000465605049917676	0.000488073213476955	0.3686247708457
C6orf89	vsBoth	457	3	2	20.1785437096496	4.15226351205996e-05	0.000834218819719142	-3.82027551267318	-4.09757367838849	0.782104510520366	0.00013330268522607	4.17503300299588e-05	0.43415315616977	0.000749742251225968	0.000311849403897243	0.53918580988685
GAK	vsBoth	457	3	2	20.1703124042898	4.16938800156451e-05	0.000836698631185521	-3.24944492628818	-4.38843644011449	-0.147955595460239	0.00115630466014285	1.14168489671604e-05	0.882377812145137	0.00362315380204263	0.000113616617818207	0.944946066488626
CYTH1	vsBoth	457	3	2	20.1250785441412	4.26476121767672e-05	0.00085485746332331	-3.92541027369908	-3.99794889675287	0.994869824269322	8.65820397850827e-05	6.38937407800817e-05	0.319799580867516	0.000542982047003326	0.000432464346841622	0.417416385963915
PCIF1	vsBoth	457	3	2	20.1214679188257	4.2724673990257e-05	0.000855422277065798	-3.55122288233663	-4.25949963088621	0.321374955455562	0.000383445551277431	2.04885037353953e-05	0.747926259967132	0.00162557225985567	0.00018093600885896	0.833071156559423
SSR1	vsBoth	457	3	2	20.1005614021542	4.31736284752756e-05	0.000863423228215825	-2.36760747326045	-4.48008040381586	-1.26266983324209	0.0179035193227123	7.46149262538011e-06	0.20670785968001	0.0319932329018161	8.28477192404565e-05	0.285770434996902
NDUFA8	vsBoth	457	3	2	20.096574890371	4.32597703875106e-05	0.0008641583584601	-2.3713538699248	-4.47981314913632	-1.25804401175874	0.0177230534323391	7.47084101862226e-06	0.208375839756345	0.0317069431563235	8.28584185701741e-05	0.287673938037469
BRI3BP	vsBoth	457	3	2	20.0908312417443	4.33841834085619e-05	0.000865655445229675	-2.91174969966266	-4.45397079745822	-0.602238484513504	0.00359410512330032	8.42965708307919e-06	0.547015401905912	0.00815918833642402	9.09409075272801e-05	0.65277215331895
ICOSLG	vsBoth	457	3	2	20.0828730523324	4.35571570941978e-05	0.000868116961265795	-3.99624852314067	-3.91862440536542	1.14921201915258	6.43541749812391e-05	8.90557614870534e-05	0.250468566005178	0.000434984922821207	0.000555586512004458	0.337303130180317
USP5	vsBoth	457	3	2	20.0659565805436	4.39271362836752e-05	0.000873288684945255	-2.00529220211566	-4.44142577683631	-1.65195645242629	0.0449318179799746	8.93647720897453e-06	0.0985434285840714	0.0729689770383087	9.47535062007364e-05	0.148062362972144
SUN2	vsBoth	457	3	2	20.0677319973325	4.38881590987985e-05	0.000873288684945255	-2.07651273472444	-4.45131207138609	-1.57749425173385	0.0378465545577506	8.53472048190422e-06	0.114681843723924	0.0624060824528102	9.1608542130909e-05	0.169831556972849
SEPTIN6	vsBoth	457	3	2	20.0641715295564	4.39663598740939e-05	0.000873288684945255	-3.03779395234405	-4.42856290618526	-0.431825096510283	0.00238316844975215	9.48630516207802e-06	0.665868537900054	0.00601544588006404	9.90947860588319e-05	0.760530847379603
TMBIM1	vsBoth	457	3	2	20.0597718633689	4.40631849880546e-05	0.000874219585154158	-2.31556723621209	-4.47292632860461	-1.31714153955976	0.0205819094869685	7.715636557004e-06	0.187791185301178	0.0362485171182005	8.51909725768866e-05	0.262668434981774
DUSP2	vsBoth	457	3	2	20.0406738090034	4.44859608759618e-05	0.000881607960779677	-3.77680104627126	-4.10665766879814	0.723037958216734	0.00015885552348722	4.01425483132552e-05	0.469656564084515	0.000853621687384834	0.00030351083583136	0.575681737321158
SYTL1	vsBoth	457	3	2	20.0355182653348	4.46007834625613e-05	0.000882883608383892	-3.65839066632997	-4.18583683973473	0.513143156632924	0.000253803970792636	2.84117388845472e-05	0.60785118494004	0.00119946955493679	0.000234557062370172	0.709351134810756
SF1	vsBoth	457	3	2	20.0296651735368	4.47315008844665e-05	0.000884470659861332	-3.34128877686287	-4.33821662594843	0.0047672524451756	0.000833904400897148	1.43643537607085e-05	0.996196297284149	0.002876315284351	0.00013506046038375	1
CHMP4A	vsBoth	457	3	2	20.0244175167975	4.48490227767195e-05	0.000885793509672477	-3.80617907818058	-4.08148846524825	0.78008805025622	0.000141130213004115	4.47481988800194e-05	0.435339049684661	0.000779568901568843	0.000328330451015903	0.540454835299474
VDAC1	vsBoth	457	3	2	20.0094432745788	4.51860730354375e-05	0.000891444297685593	-3.32931504260711	-4.33979256092467	-0.0106670818060851	0.00087059866418763	1.42617279619504e-05	0.991489061523584	0.0029697121158102	0.000134479385229002	1
GSN	vsBoth	457	3	2	19.991580029193	4.55914657029624e-05	0.000898429119747905	-2.43990023542901	-4.47051679270824	-1.16943943583581	0.0146913185037876	7.80308165085369e-06	0.242226629025698	0.0270453817910636	8.55827445879424e-05	0.327542904766276
PSMA7	vsBoth	457	3	2	19.9882822845272	4.56667022200371e-05	0.000898899462484173	-3.39096781696605	-4.31320080513647	0.0854416837751305	0.000696462789956278	1.60907846501692e-05	0.931910255442621	0.00251459455255679	0.000149024492889383	0.985777900265894
CENPB	vsBoth	457	3	2	19.9742854813427	4.59874170782677e-05	0.000904195293766974	-2.92164032561588	-4.43825391504834	-0.576509603950533	0.003481933835105	9.06915941636247e-06	0.564270780241103	0.00796684475609632	9.57493946073653e-05	0.668199382905043
TIA1	vsBoth	457	3	2	19.9651085811602	4.61989128942874e-05	0.000907334205092184	-3.19875881585139	-4.37624038195593	-0.196302370390326	0.00138020582774397	1.20743851891293e-05	0.844373506183248	0.00412032132588201	0.000119438512951927	0.914321607287186
VPS28	vsBoth	457	3	2	19.9247630519301	4.71403363211173e-05	0.000924785588882547	-2.9178334095922	-4.43277700352004	-0.576034083338758	0.00352472605042596	9.30270685091866e-06	0.564592144181242	0.00804976723603175	9.74860541895845e-05	0.668373177041239
TMEM259	vsBoth	457	3	2	19.9218040893459	4.72101311841725e-05	0.000925117677034529	-2.4132911700798	-4.4621655861038	-1.19306588229847	0.015809184448306	8.1135489219712e-06	0.232843572013259	0.0288506667992908	8.83992176923037e-05	0.316413665928908
ISG15	vsPattern_8	457	3	2	19.9152022044411	4.73662265996356e-05	0.000926285427753812	-1.82735357655795	-4.3962256892726	-1.81953544668903	0.0676466245459179	1.10149407176074e-05	0.0688297800245541	0.105472379893146	0.000110732089696232	0.107148060208356
CLK2	vsBoth	457	3	2	19.8803214642099	4.81995567935323e-05	0.000940294363801585	-3.87103349008062	-4.00134280034303	0.928165532011432	0.000108374899988621	6.29840327457827e-05	0.353321710789147	0.000643606226975695	0.000427043770133334	0.454559141537151
ZFP36L1	vsPattern_8	457	3	2	19.8447849053477	4.90636338351022e-05	0.000955021722447667	-1.87178740686961	-4.3971477711075	-1.76835565263776	0.0612360211897122	1.09682674556475e-05	0.0770014654805164	0.096420389005216	0.000110375172094408	0.118395593881821
ST6GAL1	vsBoth	457	3	2	19.7982304087649	5.02190960407218e-05	0.000976117683623739	-3.88439310469231	-3.97372868539221	0.968667427925559	0.000102585813983409	7.07561583279656e-05	0.332711149023686	0.000618142081575637	0.000467700572974552	0.43130677878159
RAB21	vsBoth	457	3	2	19.777300733282	5.07473901672281e-05	0.000984510621437168	-3.17010059926038	-4.3594839712553	-0.214759119814365	0.00152386169120316	1.30369502002784e-05	0.829955126845615	0.00443688899012068	0.00012629938759249	0.901474671739764
NFATC1	vsBoth	457	3	2	19.7725366626496	5.08684163298813e-05	0.000985765689209958	-3.91870264771988	-3.93605055616689	1.04275320907004	8.90268623096587e-05	8.28335301620919e-05	0.29706260736952	0.000555586512004458	0.000526744494891758	0.391710813305506
ACTN1	vsPattern_8	457	3	2	19.7543299529895	5.13336037438788e-05	0.000993680013179352	-1.7419301986278	-4.36299178260407	-1.88959942981596	0.0815206589729491	1.28295764275511e-05	0.0588115534941819	0.124415004165356	0.000124662609888948	0.0929881234607209
SORBS3	vsBoth	457	3	2	19.7117873405648	5.24372327505746e-05	0.00101266495023286	-3.76994415482845	-4.05447040768257	0.762002545937969	0.000163284079904943	5.02480106804474e-05	0.446058484654838	0.000870789680313357	0.000360080378204628	0.551545288458347
PPP6R3	vsBoth	457	3	2	19.7098528474979	5.24879770193269e-05	0.00101266495023286	-2.91082851912567	-4.4074267616745	-0.561407403363548	0.00360471794444618	1.04605954434775e-05	0.574519838236681	0.00817764525413618	0.000106349387008688	0.677829745904655
AP3D1	vsBoth	457	3	2	19.7051399316213	5.26118085740634e-05	0.00101376785053333	-3.54216023066494	-4.20057880559139	0.363820745164515	0.000396864325781873	2.66233477509041e-05	0.715991870350547	0.00167670511644997	0.000222770467802231	0.804757923430859
SEC13	vsBoth	457	3	2	19.6951487055304	5.2875294399969e-05	0.00101583809936989	-2.33561687518261	-4.43430046570938	-1.25889369804364	0.019511218282797	9.23717255190338e-06	0.208068730385705	0.0345475468680523	9.69020585540437e-05	0.287330239473384
CDV3	vsBoth	457	3	2	19.6941149083527	5.29026326299673e-05	0.00101583809936989	-3.27911772315537	-4.31394426472871	-0.0461489325516278	0.00104132186332133	1.6036739233573e-05	0.963191544991213	0.00337720467782782	0.0001486632805874	1
IFITM2	vsBoth	457	3	2	19.6926006377697	5.29427022472909e-05	0.00101583809936989	-2.62242863708329	-4.4344961780684	-0.923355079515826	0.00873055497284193	9.22878569569896e-06	0.355822192984126	0.0171453386807679	9.69020585540437e-05	0.457247712752813
MANBA	vsBoth	457	3	2	19.6811298623972	5.32472216033651e-05	0.00102056202720404	-3.46824929222739	-4.23439213744247	0.246861252506639	0.000523861076233472	2.29170747608589e-05	0.805015604398216	0.00204535565205025	0.000196927419814615	0.879704102915312
SBF1	vsBoth	457	3	2	19.6107653345008	5.51539237871205e-05	0.00105479618836155	-3.40210359083966	-4.25413904898704	0.151656745963895	0.000668692860259509	2.09854872173728e-05	0.87945767418072	0.00244198922582575	0.000184172810552467	0.943012232666436
RCC2	vsBoth	457	3	2	19.5904876974167	5.57159638085762e-05	0.00106438171472301	-3.67650441166485	-4.10107133605556	0.61067022506193	0.00023645176798912	4.11241748330695e-05	0.541417921584914	0.00114371824340112	0.000308571826651779	0.647578298366269
NDFIP1	vsBoth	457	3	2	19.5738923272316	5.6180200713093e-05	0.00107207996976926	-3.24271515505476	-4.30973060145717	-0.0849642710782734	0.00118396515617121	1.63453539418235e-05	0.932289795511135	0.0036896700325714	0.000150432484995688	0.986020876089835
NDUFA11	vsBoth	457	3	2	19.5671310408476	5.63704473229214e-05	0.00107453862494968	-3.33462478764809	-4.27562972676049	0.0533217084541507	0.000854145663800228	1.9059777643412e-05	0.957475583958808	0.0029287534523504	0.000170915356326858	1
MYCBP2	vsBoth	457	3	2	19.5580795337178	5.66261442500461e-05	0.00107706619372995	-2.86360058433141	-4.39587268672479	-0.606284420063503	0.0041885580527545	1.10328588837107e-05	0.544325902525717	0.00925980552065325	0.000110799503545558	0.650190809713421
CPEB2	vsBoth	457	3	2	19.5468022116728	5.69463417767648e-05	0.00108187869001083	-3.62859670011533	-4.12507386563168	0.532981535058708	0.00028496601008068	3.70615791627017e-05	0.594046362370979	0.00130735102674897	0.000285903610683699	0.696779365335313
NLRC5	vsBoth	457	3	2	19.5027302517057	5.82151384716713e-05	0.00110369090803443	-3.68809184571334	-4.07826260067994	0.644770898155282	0.000225942099170756	4.53735009245798e-05	0.51907566368984	0.00110642211298583	0.00033211657547595	0.625549476656463
NCF1	vsBoth	457	3	2	19.4894041629268	5.86043236626864e-05	0.00110986694780666	-3.57486603414566	-4.14834698462142	0.449133821090919	0.000350407270629592	3.34884563520477e-05	0.653335123936603	0.00151674316616804	0.000265170613518378	0.749681571614203
H2AFV	vsBoth	457	3	2	19.4571627286837	5.95567234447728e-05	0.00112183326540375	-2.85286064540633	-4.38499478432035	-0.609060865913273	0.00433276172078072	1.15988557525896e-05	0.542484095695574	0.00951833878466579	0.000114964786907814	0.648696494877016
GSDMD	vsBoth	457	3	2	19.4607568484354	5.94497925561149e-05	0.00112183326540375	-3.84212502138644	-3.94797085984558	0.942385332531554	0.000121973675377317	7.8816395279657e-05	0.345995393883794	0.000702824408209122	0.000506084222322008	0.446069991175427
RAB5C	vsBoth	457	3	2	19.4581396228544	5.9527640240172e-05	0.00112183326540375	-3.14801340956312	-4.3231480880331	-0.207894633121748	0.00164384152210248	1.53818409465113e-05	0.835311239774011	0.00468409513304979	0.000143670465248984	0.906594801916175
ILF3	vsBoth	457	3	2	19.4583074931715	5.95226439879342e-05	0.00112183326540375	-3.82529350381295	-3.96257148432496	0.909537202294567	0.000130616378748471	7.41467959316659e-05	0.363066629617989	0.000736730054105245	0.000486210111079444	0.465052795207182
VOPP1	vsBoth	457	3	2	19.4472165289963	5.98536426693567e-05	0.00112559549991542	-3.62722384861226	-4.10955674425792	0.545346580007266	0.000286484913086848	3.96419298632025e-05	0.585515173523261	0.00131066847737233	0.000300876767210574	0.688734786901186
STAG2	vsBoth	457	3	2	19.4461655765194	5.98851026013631e-05	0.00112559549991542	-3.15118404465218	-4.32063864169554	-0.201923822599634	0.00162609989835243	1.55578270195689e-05	0.839976277925435	0.00464230523016579	0.000144630711766114	0.91045799917288
SLC4A7	vsBoth	457	3	2	19.4364907853995	6.01754923295169e-05	0.00112984006467191	-2.10946217565042	-4.38850828432401	-1.48237675350941	0.0349047075803093	1.14130788008622e-05	0.138240075881557	0.0579751691829897	0.000113616617818207	0.200836287836158
ECH1	vsBoth	457	3	2	19.4141348960251	6.08519040578198e-05	0.00114009365000834	-2.25164318058634	-4.39867374461219	-1.32510627280275	0.0243448299814768	1.08914413854702e-05	0.185135905909529	0.0421582262714078	0.000109713785699507	0.259284725368193
HCK	vsBoth	457	3	2	19.4070915162641	6.10665833876873e-05	0.00114167109262942	-4.08145724402281	-3.65980690695687	1.48199459756501	4.47542114469157e-05	0.000252405374743245	0.138341732456786	0.000328330451015903	0.00119503376792011	0.200954431888573
MSN	vsBoth	457	3	2	19.4076543499597	6.10494006401538e-05	0.00114167109262942	-3.63729575340321	-4.0964989252726	0.568893366184684	0.000275515512001645	4.1944543460425e-05	0.56942850757799	0.00127345383049591	0.000312355673305139	0.672855735009649
SMIM14	vsBoth	457	3	2	19.4013995756729	6.12406246106648e-05	0.00114287384447442	-2.97793330857658	-4.35667740991315	-0.437164963074277	0.00290199122035455	1.3205166638011e-05	0.661991717307731	0.00695380146448683	0.000127310689479829	0.757503722838698
MRPL52	vsBoth	457	3	2	19.4007166779296	6.12615387231844e-05	0.00114287384447442	-2.33952661416699	-4.40197799896216	-1.22521342768415	0.019308195834677	1.07268436541566e-05	0.220494816541775	0.0342555819099243	0.000108387187106723	0.301749034353389
SMARCD2	vsBoth	457	3	2	19.3932024589485	6.14921379537475e-05	0.00114595412359172	-3.75645829833412	-4.0081886019702	0.78789048246132	0.000172334972606731	6.11862489282389e-05	0.430760768725562	0.000905358892617946	0.000417570795517167	0.53605061283793
TMEM179B	vsBoth	457	3	2	19.3846424663073	6.17558881001405e-05	0.00114964498496208	-3.91694216437356	-3.85970285445589	1.10943779279795	8.96792527748289e-05	0.00011352498448019	0.267241366341534	0.00055877072882778	0.000663818873747476	0.357213469794
HDAC1	vsBoth	457	3	2	19.3796879646083	6.19090625738624e-05	0.00115065054770087	-2.8664443225593	-4.37343607140139	-0.582753359514865	0.00415111171219215	1.22306071951964e-05	0.560059346709597	0.00919347510978997	0.00012026155254023	0.664725734348335
CCL23	vsBoth	457	3	2	19.3786430874875	6.19414147056528e-05	0.00115065054770087	-2.67849768075658	-4.39433134856119	-0.82156059321978	0.0073953244310208	1.11114226906801e-05	0.411327024910317	0.0149371143502745	0.000111362149116937	0.516091119878587
PPP2R5C	vsBoth	457	3	2	19.3633944071433	6.24154820509821e-05	0.00115700055128192	-2.94082039215718	-4.35897001993313	-0.482670167693492	0.00327344278305457	1.30676011203913e-05	0.629329948563222	0.00762388913083792	0.000126354240970359	0.728567852430276
CPNE5	vsBoth	457	3	2	19.3194294815983	6.38027196487207e-05	0.00117846837355744	-3.74267472196591	-4.00579235954725	0.773914358021242	0.000182071850875171	6.1809929482073e-05	0.438981438224447	0.00093758938527798	0.000420421968049259	0.54415636885775
ZNF410	vsBoth	457	3	2	19.317379376452	6.38681543219314e-05	0.00117846837355744	-2.9299485131158	-4.35513231223694	-0.491940204672331	0.00339018170965865	1.3298656644027e-05	0.622761615285762	0.00782934696303967	0.000128087061360891	0.723419570031021
KRI1	vsBoth	457	3	2	19.321104502769	6.37493065657739e-05	0.00117846837355744	-2.32037690814661	-4.39231820345499	-1.23893036671402	0.0203204969516605	1.12148396774436e-05	0.215371286703854	0.0358392202170818	0.000112057680174416	0.295967049813306
TOMM22	vsBoth	457	3	2	19.3178803097281	6.38521594832119e-05	0.00117846837355744	-2.51843620828074	-4.39468110657321	-1.00922841183398	0.0117877234055613	1.1093548406378e-05	0.312865103670064	0.0222769712552605	0.000111295883605916	0.409663833903217
SRRM2	vsBoth	457	3	2	19.3117194362825	6.40491552808811e-05	0.00117978544027383	-3.88223702571628	-3.88051191217882	1.05007826753313	0.000103499918822002	0.000104236839259956	0.293682129614287	0.000622132723722036	0.000625041532504175	0.387990214551923
MRPL14	vsBoth	457	3	2	19.2911250766895	6.47120882610079e-05	0.00119074325181848	-3.76607440306064	-3.98188036937705	0.822834731455288	0.000165834391537213	6.83721933286752e-05	0.410601982998333	0.000880588638995563	0.000454985868332639	0.515312267715205
LIMK1	vsBoth	457	3	2	19.2640699777196	6.55934320077524e-05	0.00120569271712569	-3.67651508487881	-4.04544934005267	0.660766052207937	0.000236441879818101	5.22228585181459e-05	0.508762356793463	0.00114371824340112	0.000370471132718103	0.615447375423308
ANAPC16	vsBoth	457	3	2	19.2506069037697	6.60364660978532e-05	0.00121256256059426	-3.26415281595474	-4.25722161279008	-0.0125910536387879	0.00109791930257911	2.0698315574765e-05	0.989954058136354	0.00350667050681537	0.000182138360314616	1
DAZAP1	vsBoth	457	3	2	19.2371084946196	6.64836671450724e-05	0.00121949443540002	-3.42876068081743	-4.18642211795412	0.243832919331918	0.00060634393146836	2.8338610873734e-05	0.807360223720387	0.00227309967024671	0.000234235505905768	0.88177870588029
TMEM176A	vsBoth	457	3	2	19.2314992325626	6.66703910242309e-05	0.00122036105913495	-3.85543219729908	-3.89088967065838	1.00935868510246	0.000115525347317604	9.98773418410321e-05	0.312802644927277	0.000673522998343696	0.00060700362366118	0.409636328806169
ZNF185	vsBoth	457	3	2	19.2335082207268	6.66034546352272e-05	0.00122036105913495	-2.40301712475866	-4.38512625573241	-1.13572371411441	0.0162604259507187	1.15918524944692e-05	0.256072212605962	0.0295758382560284	0.000114964786907814	0.344005655923343
SMC1A	vsBoth	457	3	2	19.2107537696298	6.73655441727313e-05	0.00123179692526502	-2.14062036394956	-4.36741232105144	-1.42691061795014	0.0323046652322718	1.25727241976489e-05	0.153605659907178	0.0540617615284182	0.000122891850169304	0.220245375972539
ISG20	vsBoth	457	3	2	19.2058033435173	6.75324947811334e-05	0.00123356067450423	-3.71169165390672	-4.00940610624232	0.734394594633977	0.000205878694868258	6.08716510935456e-05	0.462708280236068	0.00103326219537234	0.000415998379050081	0.568504690450432
AC010642.2	vsBoth	457	3	2	19.1985933028914	6.77763901563517e-05	0.00123672476678415	-2.68734744312694	-4.3721857803056	-0.791261511857376	0.0072021993584787	1.23008781877427e-05	0.428791403051773	0.0146114009567823	0.000120832284544009	0.534340056110671
NAGK	vsBoth	457	3	2	19.1891583786264	6.80968780608126e-05	0.00124127840540225	-3.2407633617684	-4.25689787917337	-0.0396770491233271	0.00119210098247894	2.07282978435867e-05	0.968350599411698	0.00370567534094271	0.000182239358799221	1
FARSA	vsBoth	457	3	2	19.1813951368197	6.83617179977368e-05	0.00124480926456025	-3.06617340842611	-4.30818829891125	-0.290218691674155	0.00216817528533257	1.64597231215027e-05	0.77164893740508	0.00563693546671145	0.000151048362288911	0.853052332412686
CYB5B	vsBoth	457	3	2	19.1733556438396	6.86370678211896e-05	0.00124852396029418	-2.85912445381041	-4.34887755978888	-0.569208255706814	0.00424812084833717	1.36836078288533e-05	0.569214818706463	0.00936216106674128	0.000130775060507474	0.67268366879422
SENP2	vsBoth	457	3	2	19.1603623274279	6.90844310004388e-05	0.00125275487883594	-2.84466371373365	-4.34944107418433	-0.586642037846285	0.00444583326651959	1.36484951017331e-05	0.557444143319841	0.00973277012400234	0.000130565758562756	0.662576740953412
TMEM176B	vsBoth	457	3	2	19.1633332996151	6.89818832244074e-05	0.00125275487883594	-3.53840939265882	-4.11722515480599	0.434483926028229	0.000402545407720781	3.83461409031325e-05	0.663937064777216	0.00169478960811167	0.000293521738500972	0.759202276571216
UBE2D1	vsBoth	457	3	2	19.1603623274279	6.90844310004388e-05	0.00125275487883594	-2.84466371373365	-4.34944107418433	-0.586642037846285	0.00444583326651959	1.36484951017331e-05	0.557444143319841	0.00973277012400234	0.000130565758562756	0.662576740953412
PDIA4	vsBoth	457	3	2	19.1449233791557	6.96197901658554e-05	0.00126115601253862	-2.3453426575731	-4.37366238781139	-1.19290968249183	0.0190096001472966	1.22179283915168e-05	0.232904746775504	0.0337925649677252	0.000120256542196184	0.316453280301874
COX7A2	vsBoth	457	3	2	19.1385268290271	6.9842809853771e-05	0.00126388762112837	-2.43917887447518	-4.37473798827117	-1.08404233812178	0.014720679636293	1.2157841872343e-05	0.278346027230533	0.0270842964375065	0.000119784440062307	0.369947580463494
AIF1	vsBoth	457	3	2	19.1157644912676	7.06422432819165e-05	0.00127703369337836	-3.11497552151111	-4.28641872085814	-0.213493700743557	0.00183960175424732	1.81576594115047e-05	0.830941901945828	0.00501903493524903	0.000164618339728889	0.902348118135019
LPCAT3	vsBoth	457	3	2	19.111988212659	7.07757516795628e-05	0.00127812680974269	-2.72952609035487	-4.35785426631611	-0.728986731637219	0.00634254300600405	1.31343790078997e-05	0.466009778790849	0.0131068611428967	0.000126875790181881	0.572134256927713
TMED3	vsPattern_8	457	3	2	19.1042880725717	7.1048768510636e-05	0.0012817344331625	-1.69572263199225	-4.28698181497673	-1.87524452027277	0.089938420390522	1.81117113642868e-05	0.0607590919632154	0.136251950068855	0.000164352554363529	0.0957457098996164
DECR2	vsBoth	457	3	2	19.0538346075474	7.28638953899035e-05	0.0013090814224106	-3.54064313302707	-4.09824353330561	0.454190024021222	0.000399153065118217	4.16297157242998e-05	0.649692062632258	0.00168493404079377	0.00031118369953671	0.746802019650107
DAPP1	vsBoth	457	3	2	19.0344862593427	7.35722140745546e-05	0.00131909853902729	-2.99121842449988	-4.30655944086737	-0.376487276618418	0.00277866662928679	1.65813387519403e-05	0.706554672684371	0.00671692358870157	0.000151859860562255	0.796415338823652
ZNF3	vsBoth	457	3	2	18.9612169760049	7.63174847496068e-05	0.00136026870856656	-2.10793735100886	-4.33709489814106	-1.43786776537634	0.0350364088604216	1.44378299623117e-05	0.15047157734786	0.0581605564183917	0.000135493481184771	0.216285109432953
CD37	vsBoth	457	3	2	18.9607614519789	7.63348689532181e-05	0.00136026870856656	-3.73201651719672	-3.94900674613083	0.812569949257573	0.000189953042869792	7.84761402857637e-05	0.416464666687388	0.000968584091661138	0.000505541863301119	0.521676237318388
NBEAL2	vsBoth	457	3	2	18.9530281377225	7.66306010973285e-05	0.00136414942889334	-4.01495815131341	-3.64346446209033	1.41887213719968	5.94563434247082e-05	0.000268992806686865	0.155936296797636	0.000408586638193996	0.00124914798669154	0.223069265337903
PACSIN2	vsBoth	457	3	2	18.9477468712281	7.68332218161029e-05	0.0013663664111382	-3.93353410461576	-3.74774793857057	1.22966555626739	8.37059558504718e-05	0.000178429428321464	0.218822370036448	0.000529905352795876	0.00092607122409281	0.299833979575732
BTF3	vsBoth	457	3	2	18.9430735814424	7.70129636861419e-05	0.00136817243811553	-2.10773265950977	-4.33510124927032	-1.43631223033105	0.0350541206130911	1.45693047972731e-05	0.150913515422566	0.0581801847327118	0.000136597599626805	0.21682572832303
IFI27L2	vsBoth	457	3	2	18.9340070959204	7.73628746627459e-05	0.00137299487193042	-3.23261698293052	-4.22372141649067	-0.0193395773610375	0.00122661901976605	2.40301059029571e-05	0.984570211656821	0.00377262656499473	0.000204183582573536	1
MZT2B	vsBoth	457	3	2	18.8874962779039	7.91830625305586e-05	0.00140245385751239	-3.48025049208744	-4.10580949282591	0.376687519797051	0.000500945179797169	4.02901438127341e-05	0.706405838603723	0.00197855326409098	0.00030439388467694	0.796338409432123
APLNR	vsBoth	457	3	2	18.8885837604959	7.91400191328131e-05	0.00140245385751239	-1.96737010988126	-4.31226370707396	-1.5800439622889	0.0491405576712309	1.61591538717498e-05	0.114096799038942	0.0791406438896844	0.00014923809211274	0.169110454923177
C4orf46	vsBoth	457	3	2	18.8662178720833	8.00300046052207e-05	0.00141459096018864	-3.76421904395693	-3.90395354263815	0.89083014332202	0.000167070390049879	9.46339541552003e-05	0.373020301306525	0.000886675399824331	0.000582685309237654	0.475330318183246
FAM200B	vsBoth	457	3	2	18.8618414686206	8.02053181405965e-05	0.00141483151425635	-3.09033254795536	-4.25894126364933	-0.217597106036672	0.00199932505828867	2.05397427689814e-05	0.827743039515147	0.00532112314193608	0.000181226551824174	0.899367453723092
HNRNPDL	vsBoth	457	3	2	18.8543598162778	8.05059141820095e-05	0.00141870391970895	-3.01912859474599	-4.2764307889502	-0.316689722997611	0.00253502904631403	1.89913562469437e-05	0.751479047589296	0.00625965942920422	0.000170611438574816	0.836180154067945
CXXC1	vsBoth	457	3	2	18.8453854297929	8.08679714791341e-05	0.00142365053613015	-3.14442759906963	-4.24076952957267	-0.137916282315091	0.00166412083891698	2.22754770186065e-05	0.890306581954946	0.00472061704674837	0.000192586407609685	0.95185650144745
GSTK1	vsBoth	457	3	2	18.8355779195732	8.12655021073133e-05	0.00142921107675967	-3.06819072031856	-4.26143695049429	-0.245761418873981	0.00215359123741739	2.0311666058527e-05	0.805866924467327	0.00560932751928272	0.000179534779955603	0.880439684641916
SSBP1	vsBoth	457	3	2	18.8250213816106	8.16955773141496e-05	0.00143533223636577	-3.71871148313821	-3.93478233014672	0.809804322945619	0.000200241606092745	8.32721302231327e-05	0.418052647654129	0.00101010084298546	0.000528513288930634	0.52332385266391
RHOT2	vsBoth	457	3	2	18.8078279675668	8.24009177157823e-05	0.00144627247653809	-3.37083842515307	-4.14860212755367	0.210088576503455	0.000749397966666675	3.34511610523281e-05	0.833598541156137	0.00266187219206527	0.000265087709317647	0.905034144551192
LSM3	vsBoth	457	3	2	18.7886129116317	8.31964020373283e-05	0.00145877138201524	-3.62747096846675	-3.99761559339483	0.646430241403586	0.000286210944677352	6.39837476155026e-05	0.518000760691796	0.00131026945329242	0.000432777134795617	0.624482556686145
TLN1	vsBoth	457	3	2	18.7606385839986	8.43682601218679e-05	0.00147783802189446	-4.16135334171216	-3.32652109479082	1.87561171480532	3.16367142781985e-05	0.00087937363506837	0.0607086166121944	0.000255211437140536	0.00298829788918351	0.0956966899603932
SMIM26	vsBoth	457	3	2	18.7564646549057	8.45445175471118e-05	0.00147944451255691	-3.36116160247692	-4.14527205358647	0.201760274807423	0.000776153994705949	3.39410494419332e-05	0.840104138932894	0.00272860491914773	0.00026789572730446	0.910496720874628
AL365361.1	vsBoth	457	3	2	18.7507871784744	8.4784858270796e-05	0.00148216806681384	-3.75580980147758	-3.88924022709243	0.894235286142231	0.000172781879290677	0.000100558541979764	0.371196016344473	0.000906279475132946	0.000610018116540228	0.473310843034333
ATP5MC1	vsBoth	457	3	2	18.7402620538928	8.5232219970714e-05	0.00148850161403945	-2.25244275522694	-4.32413862967292	-1.25705722137969	0.0242943064156136	1.53128985993549e-05	0.208732916072363	0.0421075739909242	0.00014324414660075	0.288086407350152
NME1	vsBoth	457	3	2	18.7279564611229	8.57582530934817e-05	0.00149619508562596	-3.00820239919839	-4.26226173407955	-0.316720753367984	0.0026279805072893	2.02368220893365e-05	0.75145549998804	0.00643132822511958	0.000179323766601219	0.836180154067945
HPS1	vsBoth	457	3	2	18.7029579104313	8.68368961974837e-05	0.00151350482725076	-4.27582970293647	-2.93230822712333	2.36456536507369	1.90426750536992e-05	0.00336452643077094	0.0180512415969618	0.000170915356326858	0.00779012422419831	0.0322455476249415
CPSF1	vsBoth	457	3	2	18.693131463834	8.72645950887614e-05	0.0015164281523915	-4.10383020581754	-3.42617322324652	1.71855146264472	4.06365754409035e-05	0.000612149849987066	0.0856960761432483	0.000306308648746764	0.00228705664180423	0.13032450360843
NCAPD2	vsBoth	457	3	2	18.6964236897733	8.7121065872059e-05	0.0015164281523915	-2.81937436612346	-4.29505544628729	-0.567273287335354	0.00481173628929848	1.74649680969448e-05	0.570528522847083	0.0103901024224801	0.000159068032012911	0.673913801431374
TMC6	vsBoth	457	3	2	18.6819431740701	8.77541338755499e-05	0.00152191237729261	-3.98663365179861	-3.61661766916972	1.40989161953	6.70173831143298e-05	0.000298477665852014	0.158571687613003	0.000447174733244975	0.00135602492905562	0.226478597628516
PPP1R14B	vsBoth	457	3	2	18.6648540253736	8.85071681941106e-05	0.00153345241210766	-2.17981484580863	-4.31094551147787	-1.33018922421098	0.0292711890285198	1.62557962317364e-05	0.183455933660146	0.0496069096175326	0.000149990455986946	0.257246270658022
CLEC16A	vsBoth	457	3	2	18.6552541400498	8.89330187380919e-05	0.00153930652314329	-3.29799904029486	-4.15781794931899	0.116531511629154	0.000973764672132516	3.21301909661853e-05	0.90723131354535	0.00320758083000451	0.000257928957861773	0.96504411630303
MTMR14	vsBoth	457	3	2	18.6495751758328	8.91859013115167e-05	0.00154063582137239	-4.15520376279554	-3.30220295000359	1.89031021783798	3.24997777422236e-05	0.00095928634434896	0.058716483031589	0.000260050853156804	0.00317789730300249	0.0928526620768382
CDC37	vsBoth	457	3	2	18.6501967405349	8.91581882140242e-05	0.00154063582137239	-2.18865438737463	-4.30997644685146	-1.31896992093434	0.0286219695823028	1.63271934559015e-05	0.187179168548556	0.0486568559112878	0.000150432484995688	0.261886527480791
C17orf49	vsBoth	457	3	2	18.6430664094762	8.94766192056178e-05	0.00154413349061056	-2.5906946107773	-4.31260359167834	-0.850745033345493	0.00957824477281082	1.6134324478029e-05	0.394911001393601	0.0185594616448821	0.000149148170712706	0.498595951931974
PTBP3	vsBoth	457	3	2	18.6318008513851	8.99820433663056e-05	0.0015513258885389	-3.2015410357688	-4.19172798329144	-0.0269065264056614	0.00136694603607378	2.76837802563555e-05	0.978534288084295	0.00408966416242237	0.000229313593037138	1
OCEL1	vsBoth	457	3	2	18.6120741664566	9.0873958476895e-05	0.00156362182830598	-2.98227671315885	-4.25298153184433	-0.338710811164461	0.00286113268718406	2.10942979423195e-05	0.734827595475046	0.00687089021014652	0.000184635830173606	0.821537085471705
IPO7	vsBoth	457	3	2	18.5736861375742	9.26350416093543e-05	0.00158767932724984	-3.74051491582566	-3.86863057955376	0.894889937369954	0.000183643647050878	0.00010944831806605	0.3708459263923	0.000944698865256002	0.000647645676124974	0.47304755965002
USP12	vsBoth	457	3	2	18.5615162130601	9.32004408130605e-05	0.00159424683654716	-3.41550349396868	-4.08862745758285	0.316371883013632	0.000636642127040875	4.33933097848904e-05	0.751720255878321	0.00235963412977352	0.00032056276977674	0.836351732685841
WIPF1	vsBoth	457	3	2	18.5527902008755	9.3607963269152e-05	0.00159809341389941	-3.50343265202889	-4.03827364353004	0.464633217069612	0.000459302784159751	5.38460179293005e-05	0.642194140546186	0.00186135817445244	0.000379533772594399	0.740509042809499
CNPY3	vsBoth	457	3	2	18.5380937010528	9.42983514428065e-05	0.00160831077183009	-3.40844369736616	-4.08857319690097	0.30815720743191	0.000653345661778612	4.34034594172514e-05	0.757962712513645	0.00240013450918076	0.00032056276977674	0.841110840426291
ARPC5	vsBoth	457	3	2	18.526552678272	9.48440741892369e-05	0.00161604328552819	-2.57626306093596	-4.29948495125643	-0.855824918900317	0.00998746296471241	1.71195499384835e-05	0.392094629588848	0.0192615357176596	0.000156498975478348	0.495610019134944
RNPEPL1	vsBoth	457	3	2	18.5190205165014	9.5201938093354e-05	0.00161898806092867	-3.45135435590641	-4.06269323628627	0.381687300113172	0.000557780709976783	4.85097611767067e-05	0.702693321228546	0.00214459252769683	0.000350037085260594	0.793239136438256
PLVAP	vsBoth	457	3	2	18.51691864245	9.53020419272152e-05	0.00161911692396538	-2.61864210355402	-4.29548923923951	-0.802622170305268	0.00882805138533635	1.74308492760119e-05	0.422193150100359	0.0173092864662488	0.000158903738510654	0.527381204562223
LPCAT1	vsBoth	457	3	2	18.5110688343562	9.55811993105873e-05	0.00162228458461297	-3.44918784651689	-4.06260692231723	0.379229107316735	0.00056227540590587	4.85277076307442e-05	0.70451773853881	0.00215782740239294	0.000350037085260594	0.794737230001845
H2AFJ	vsBoth	457	3	2	18.5090316368352	9.56786078033948e-05	0.0016223643003407	-3.55098041366936	-4.00125858118281	0.553617369638472	0.000383798977582879	6.30064578885247e-05	0.579840736115607	0.00162637285440566	0.000427043770133334	0.683198539918258
SNHG6	vsBoth	457	3	2	18.4873621795343	9.67208958142056e-05	0.00163845010247123	-3.72713339184462	-3.86376459063885	0.883608234568205	0.000193669970933382	0.00011165282918452	0.376907732307863	0.000984995703944253	0.000656372866420287	0.479665448894565
EIF4G1	vsBoth	457	3	2	18.4766397332812	9.72408306155456e-05	0.0016429016323499	-3.07492711198143	-4.21060752644718	-0.192108441844544	0.00210554003274354	2.54684867662016e-05	0.847657262439804	0.00551177393472097	0.000215294770080072	0.917173882342071
MICALL2	vsBoth	457	3	2	18.4761358101529	9.72653346542373e-05	0.0016429016323499	-2.71053220984769	-4.28187194809805	-0.682802939704086	0.0067175323710286	1.85327626264367e-05	0.494731371857596	0.0137751929633751	0.000167291568905157	0.601419044986685
RCN2	vsBoth	457	3	2	18.4364539801728	9.92144399667055e-05	0.00167420779650663	-3.17082676212457	-4.17457561106944	-0.0474133696900456	0.00152005765298508	2.98542056275695e-05	0.962183773532851	0.00442842267889109	0.000243817570257556	1
SNRNP200	vsBoth	457	3	2	18.4318888796382	9.94411605653168e-05	0.0016748035310226	-3.25020216317579	-4.14431280168896	0.0727453356670883	0.00115322995664295	3.40834246836912e-05	0.942008771446715	0.00362129597443459	0.000268376416513336	0.993800649027057
CD6	vsBoth	457	3	2	18.4088858040853	0.000100591489424562	0.00169254853215425	-4.28350170692742	-2.19586959271293	3.03665190190363	1.83974686600745e-05	0.0281012787168004	0.00239221540349036	0.000166334661755586	0.0478952804897242	0.00603673968776602
HADHA	vsBoth	457	3	2	18.3820811802417	0.000101948722658404	0.00171070179364248	-2.51417513444996	-4.2852396870815	-0.915672433528174	0.0119311168261518	1.82542276118659e-05	0.359838727662826	0.0225307273984391	0.000165342142310228	0.461628755908613
RESF1	vsBoth	457	3	2	18.3695373037169	0.000102590148140701	0.00171956417846181	-3.47068832562168	-4.02737324496973	0.436120763212185	0.000519126171697775	5.64034569602562e-05	0.662749113360973	0.00203057648464097	0.000394185970071607	0.758107042277247
EPN1	vsBoth	457	3	2	18.3356696324423	0.000104342185335381	0.00174725732170702	-2.32662837872422	-4.28114288942932	-1.13150815496156	0.0199850527762228	1.85935915643855e-05	0.257841273001111	0.0353169333931748	0.000167647693283994	0.346193948341981
MRPL40	vsBoth	457	3	2	18.3172948327057	0.000105305235906416	0.00176001559037858	-3.01886896998024	-4.2042111549454	-0.251965383354352	0.0025372023951625	2.61994271299501e-05	0.801067820789094	0.00626346092155778	0.000220155390219529	0.877330400646994
TOMM7	vsBoth	457	3	2	18.3100485737968	0.000105687462418281	0.00176471842066556	-3.13714462640129	-4.16798691883276	-0.0809058951149956	0.00170601950232748	3.07301565414149e-05	0.935516791713856	0.00481407330725303	0.00024901786025284	0.988640459385769
SSU72	vsBoth	457	3	2	18.3027476284	0.000106073976665033	0.00176779858824897	-2.21809844309747	-4.2729165136443	-1.25113585911737	0.0265481209593037	1.92932707918061e-05	0.210884914587458	0.0454740345964419	0.000172227734385391	0.290610058004916
APOL6	vsBoth	457	3	2	18.3006901646981	0.00010618315449111	0.00176793436768785	-2.32751350167414	-4.2771304736877	-1.12685924126861	0.0199379512326398	1.89317853080068e-05	0.259801998507143	0.0352399989413247	0.000170327373453806	0.348542404187834
SIPA1	vsBoth	457	3	2	18.2920893717435	0.00010664076740788	0.00177386576888831	-3.89750213439038	-3.64222228604106	1.28250766747091	9.71899660336817e-05	0.000270294512425808	0.199664616978015	0.000595801020065039	0.0012522505259221	0.277121953898246
PSMC1	vsBoth	457	3	2	18.2863928069314	0.000106944943413398	0.00177689843440938	-2.47838814761918	-4.27507113514673	-0.94840531084266	0.0131977484231243	1.91076276922088e-05	0.342923156805216	0.0245936545195766	0.000171189099596017	0.442686693082841
ITGAL	vsBoth	457	3	2	18.2439138123136	0.000109240694244468	0.00181023002706813	-4.20309199822652	-2.98430363012096	2.23260759116692	2.6329351467063e-05	0.00284224574005633	0.0255748330678176	0.000220871520541186	0.00683882941398507	0.0439684238650268
ADGRG5	vsPattern_8	457	3	2	18.225649609587	0.000110242860313718	0.0018251086212202	-1.58131432848521	-4.17069373308807	-1.90445162415945	0.113806185032236	3.03673763121405e-05	0.0568513912870101	0.168762413038499	0.000246987994005409	0.0902063983137819
PLAU	vsBoth	457	3	2	18.2173854263964	0.000110699336361187	0.00182747894998529	-2.07814992246091	-4.25237315055347	-1.39644869974982	0.0376955527894603	2.11517030747329e-05	0.162579418634954	0.0621778422075524	0.000184974451136735	0.231566707257224
AARS	vsBoth	457	3	2	18.2175503102484	0.000110690210470874	0.00182747894998529	-2.42484377330864	-4.26800594503628	-1.00471765281526	0.0153149757025909	1.97228072870555e-05	0.315032825463957	0.0280575806253251	0.000175903232500616	0.412016934749099
EIF3D	vsBoth	457	3	2	18.1869534042646	0.000112396618875911	0.00185200417486776	-2.50007538706754	-4.26246319984772	-0.911667793303627	0.0124166880862353	2.02185802734038e-05	0.361943622997806	0.0233495169682544	0.000179323766601219	0.463847345670382
NPC2	vsBoth	457	3	2	18.1724409557224	0.000113215160117663	0.00186373667629256	-2.90371128184734	-4.21199690850711	-0.39376860282954	0.00368768056448567	2.53123009457703e-05	0.693751886814403	0.00832761867875854	0.0002143411807593	0.785028758215955
NOTCH3	vsBoth	457	3	2	18.1306748597042	0.000115604297148489	0.00190127781560283	-2.13445603262089	-4.24771880493372	-1.32635118829587	0.0328054690639452	2.15958211779065e-05	0.184723398861256	0.0548070406238218	0.000188192155978899	0.25885374752509
IRF9	vsPattern_8	457	3	2	18.1225000335461	0.000116077786679087	0.00190548329183615	-1.67015331747892	-4.17925944834714	-1.80817783717115	0.0948890334814953	2.92459885101775e-05	0.0705788268328791	0.143181161836026	0.000240240115093578	0.109611813101133
TCF12	vsBoth	457	3	2	18.1237591970386	0.000116004729223682	0.00190548329183615	-3.2891995476715	-4.08146263800471	0.174983745749059	0.0010047276307464	4.47531726220165e-05	0.861092405543343	0.00328330636476057	0.000328330451015903	0.929471889850281
GNB2	vsBoth	457	3	2	18.0950385339717	0.000117682614253197	0.0019300169323493	-3.26773000594179	-4.0865414581787	0.145280434386163	0.00108413734930265	4.37851275215443e-05	0.884489461923745	0.00347648781002	0.000322658188044668	0.946419387874071
CBX6	vsBoth	457	3	2	18.07989417638	0.000118577110417892	0.00194104850814097	-3.46083369927665	-3.98507377401241	0.462673289341008	0.0005385053616912	6.74591636708365e-05	0.643598566929764	0.00208604860220793	0.000449212571021029	0.74134511960271
NEAT1	vsBoth	457	3	2	18.067618804177	0.000119307137547392	0.0019493516339326	-2.10996297153169	-4.23859239336946	-1.34680282690432	0.0348615454409497	2.2492561279062e-05	0.17804374405155	0.0579286685803707	0.000193954180244059	0.250702234072017
FRMD4B	vsBoth	457	3	2	18.0552930072247	0.00012004468570637	0.00195957271938038	-3.31003295002047	-4.06134742049314	0.217481572840946	0.000932849891269021	4.87903011347587e-05	0.827833066086344	0.00311117874637883	0.000351418189368576	0.899367453723092
RAC1	vsBoth	457	3	2	18.0485255085079	0.000120451574851822	0.001964382207206	-2.27752042450802	-4.24659103899157	-1.15787801541622	0.0227551663751653	2.1704761069421e-05	0.246913820329638	0.0396527250809849	0.000188476668618645	0.333333657445012
ORMDL3	vsBoth	457	3	2	18.045684460519	0.000120622800790552	0.00196534300841143	-3.40136007395299	-4.01351496225764	0.367449958593442	0.000670514451886309	5.98212087220332e-05	0.713283412253189	0.0024439845181363	0.000410238157245754	0.802552556117879
COMMD9	vsBoth	457	3	2	18.0337519640465	0.000121344617490671	0.00197526461532024	-2.44371710333483	-4.24588766748339	-0.962710500148696	0.0145368203238311	2.17729699771556e-05	0.335692825846536	0.0268078603041759	0.000188811135668371	0.434601926505367
PRR13	vsBoth	457	3	2	18.03142257704	0.000121486029112932	0.00197572864632639	-3.81768764175958	-3.67876330488962	1.15618195757013	0.000134708325725044	0.000234367649119867	0.247606738156543	0.000755290402011343	0.0011358612597364	0.334223437571774
RGS1	vsBoth	457	3	2	18.0189519363846	0.000122245899976982	0.00198624048625553	-3.32715891986741	-4.04749795213856	0.249998002803077	0.000877363221066452	5.17680347859925e-05	0.802588893139285	0.00298621762477097	0.000368460763348408	0.87831488837236
SRPK1	vsBoth	457	3	2	18.0132407922391	0.000122595480844099	0.00199001948395283	-3.22758175831769	-4.0911072226205	0.0941755559480814	0.00124841359410466	4.29318570567256e-05	0.924969701987419	0.00381944988759821	0.000317999965768195	0.980009713202496
C7orf50	vsBoth	457	3	2	18.0114397990524	0.000122705927377856	0.00199001948395283	-3.60856108987692	-3.87187505885437	0.737515809057178	0.000307900016224242	0.000108001312215983	0.460808732933405	0.00138810359493594	0.000642546036916521	0.566382076971133
SNHG32	vsBoth	457	3	2	18.0035301451109	0.000123192168955815	0.00199605533755353	-3.42465368285027	-3.99356761639484	0.412676316296811	0.000615583569964703	6.50865066549563e-05	0.679843779137029	0.00229727977280634	0.000438107554346422	0.77247513227919
SPPL2B	vsBoth	457	3	2	17.9986648258975	0.000123492218380181	0.00199906598467603	-3.07249108092152	-4.14455652189293	-0.13548597537841	0.00212280176961493	3.40471972924893e-05	0.892227652041069	0.00554520938073876	0.000268304947084832	0.953683285619674
ACOX1	vsBoth	457	3	2	17.9867264303829	0.000124231572332816	0.00200917586344912	-2.66093366998315	-4.22626160488425	-0.690785478657668	0.00779243063339177	2.37605743799524e-05	0.48970036252137	0.0155880160969995	0.000202590160502752	0.596330127225654
SNX6	vsBoth	457	3	2	17.952405466903	0.000126381843034142	0.00203830034217	-2.36775883184074	-4.23702207940146	-1.04363731963353	0.0178961972120966	2.2650387007604e-05	0.296653219682507	0.0319859325103886	0.000194974847046291	0.391339890121817
PACS2	vsBoth	457	3	2	17.9300919708662	0.000127799748309363	0.00205927053007876	-3.02179144614717	-4.14995448981261	-0.199690649398275	0.00251283610093284	3.32541385229848e-05	0.841722527187837	0.00621262105314445	0.00026373787871921	0.911650812546054
ARHGAP45	vsBoth	457	3	2	17.9229472241455	0.000128257113178313	0.00206473893606928	-3.66415567977501	-3.80926760440349	0.858962803983203	0.000248155821307686	0.000139379041847889	0.390361037765985	0.00118238950152486	0.000774892978066741	0.493797718280014
GAS7	vsBoth	457	3	2	17.9075491562266	0.00012924838005042	0.00207878437729991	-3.37074768181774	-4.00759422338273	0.336949145282645	0.000749644840165721	6.13403924039507e-05	0.736155236724196	0.00266187219206527	0.000418333856270421	0.822330315834612
IFNGR1	vsBoth	457	3	2	17.8997552611063	0.000129753036881666	0.00208175242812437	-2.81678193527924	-4.19293394433705	-0.478355176040982	0.00485074479135753	2.75369646307482e-05	0.632397431168009	0.0104472694677572	0.000228480507540767	0.731260404259568
PHF10	vsBoth	457	3	2	17.8991885121031	0.00012978981079397	0.00208175242812437	-3.49171775288558	-3.9349666381378	0.54394088070872	0.000479925093614869	8.32082535931418e-05	0.586482155998298	0.00191698454935414	0.000528447276354388	0.689625971629603
CSNK1G2	vsBoth	457	3	2	17.9016867388938	0.000129627789815082	0.00208175242812437	-1.97342592224042	-4.20574824777639	-1.47704661080031	0.0484470566645431	2.60219775408754e-05	0.13966314335861	0.0781256223823458	0.000219410564896698	0.202457266051018
GOLGA3	vsBoth	457	3	2	17.890473945394	0.000130356575656975	0.00208701712481373	-3.72626480221603	-3.74529083239661	0.989268062557383	0.000194338240764809	0.000180184917861621	0.322532005536456	0.000987378146651846	0.000930782727814188	0.420372102177692
TNFRSF13C	vsBoth	457	3	2	17.8910723361975	0.000130317579402987	0.00208701712481373	-3.6961868593972	-3.77413705785413	0.928087844979961	0.000218861913060561	0.000160562474881082	0.353362004178141	0.00108085628429009	0.000859522414287568	0.454559141537151
DPYSL2	vsBoth	457	3	2	17.8795076830286	0.000131073301015732	0.0020957166029349	-3.68309987607758	-3.78384097605492	0.904031821758478	0.000230414829865087	0.000154426513435329	0.365978528020813	0.00112276102008224	0.000837105214354317	0.467986518362018
FXYD5	vsBoth	457	3	2	17.8784982067188	0.000131139475410807	0.0020957166029349	-4.04261442510172	-3.29122262814558	1.76841067671232	5.28585029580758e-05	0.000997529348379569	0.0769922729620065	0.000374174588991193	0.00326410100022745	0.118395593881821
IRF8	vsBoth	457	3	2	17.8684370932003	0.000131800842111864	0.00210436399280612	-3.90400831117362	-3.52966834378734	1.39146936312714	9.46125294169369e-05	0.000416080900538785	0.164083143697818	0.000582685309237654	0.0017356316838853	0.233335344368759
RASSF4	vsBoth	457	3	2	17.8572447567762	0.000132540489460005	0.00211231878420822	-3.0737055495697	-4.12406591333607	-0.115614213974724	0.00211417987828683	3.72242294369859e-05	0.907958297330501	0.0055285328280578	0.000286754361288116	0.96560954522385
RASAL3	vsBoth	457	3	2	17.8513503386941	0.00013293169018083	0.00211662570197848	-4.12535709937495	-3.06695624073273	2.06719611219886	3.70159961510311e-05	0.00216250512465503	0.0387156784043989	0.000285903610683699	0.00562809471736661	0.0636586246243378
NUMA1	vsBoth	457	3	2	17.846469591642	0.000133256489312726	0.00211986846043945	-3.86352476910675	-3.57975794154597	1.29898130617821	0.000111762554914024	0.000343912629150515	0.193950344651006	0.000656621621676803	0.00149386575879797	0.270288718917112
APH1A	vsBoth	457	3	2	17.8328225784223	0.000134168875143663	0.0021324442744223	-1.96335385635434	-4.19687136763243	-1.48084307416862	0.0496050715782542	2.70627536624699e-05	0.138648395285725	0.0797977075266658	0.000225682811554876	0.201340696871937
PXK	vsBoth	457	3	2	17.8280959077229	0.000134486336174795	0.00213555026925838	-3.1807733651805	-4.08207540702419	0.0475185144399379	0.00146882487874778	4.46353084288557e-05	0.962099974613631	0.00432939138657513	0.000328189075813952	1
SYNCRIP	vsBoth	457	3	2	17.8220179987761	0.000134895655664359	0.00213759906791712	-3.57606100521125	-3.86182354605102	0.708524885178597	0.000348810286535401	0.000112543841864919	0.478619364081372	0.00151181721558896	0.000659537570335634	0.585014234628351
GET3	vsPattern_8	457	3	2	17.8207408242674	0.000134981825821385	0.00213759906791712	-1.93986671585657	-4.19251881366015	-1.50441576884632	0.0523958900422043	2.75874195452611e-05	0.132474346556738	0.083822555850175	0.000228707114048884	0.193255313356021
LGALS9	vsPattern_8	457	3	2	17.8069335029718	0.000135916918608196	0.00215040752503524	-1.56656411385197	-4.12331422079368	-1.8790552257796	0.117216611466024	3.73459687287801e-05	0.0602369528907149	0.173247764658577	0.000286754361288116	0.0950745197997197
CBFA2T2	vsBoth	457	3	2	17.8051759819787	0.000136036409521345	0.00215040752503524	-3.07593844499869	-4.11590047592676	-0.105648247778789	0.00209841160869439	3.85670708656416e-05	0.915861442736985	0.0054974823746336	0.000294528434539622	0.972340221006326
CD19	vsBoth	457	3	2	17.8028053604369	0.000136197750543516	0.00215101483462183	-3.33051112655619	-4.0115815697312	0.286261723293619	0.000866866990671562	6.03133304051394e-05	0.774677672318941	0.00295902576919391	0.000412753691872291	0.855478185229386
TYK2	vsBoth	457	3	2	17.7936761463119	0.000136820860802384	0.00215696238124407	-3.36219842598983	-3.99366915142275	0.33948064887064	0.000773245371473048	6.50586276505264e-05	0.734247672443862	0.00272129828336013	0.000438107554346422	0.821163220153292
VASP	vsPattern_8	457	3	2	17.7945154504796	0.000136763455688962	0.00215696238124407	-1.86181977758421	-4.17853411221224	-1.58317801669829	0.062628497776998	2.9339399622977e-05	0.113380895536617	0.0984404032181158	0.000240657005345914	0.168232734188116
PDCD2	vsBoth	457	3	2	17.7817008049676	0.000137642556624971	0.00216796318486082	-2.90831153212662	-4.15856590063301	-0.340273465403725	0.00363386137676091	3.20251844768695e-05	0.733650597730216	0.0082229947618849	0.000257924101874837	0.820797088299428
CTBP1	vsBoth	457	3	2	17.7765141148105	0.000137999974525451	0.00217163808832811	-3.22399978216874	-4.05676960987725	0.12090121413778	0.00126413495812579	4.97561192752244e-05	0.903769280483884	0.00385561162228366	0.000357332827527447	0.962397416998033
ING1	vsBoth	457	3	2	17.7595255770548	0.000139177176069254	0.00218623106286883	-3.03599527309585	-4.12181623514137	-0.157728650463203	0.00239743122815574	3.7589700903684e-05	0.874670623275386	0.00604527057837078	0.000288401726964445	0.940021217967087
PON2	vsBoth	457	3	2	17.7350760169524	0.000140889028626379	0.0022111364232583	-2.43380960104362	-4.21032512237672	-0.942285949769234	0.0149408519246527	2.55003447992979e-05	0.346046259597643	0.0274270618466567	0.000215379835304839	0.44607737246855
SERP1	vsBoth	457	3	2	17.7306885511745	0.000141198440781896	0.00221307673817524	-2.32941419939797	-4.21063302278802	-1.06475861779721	0.0198371335581796	2.54656123852682e-05	0.286985176194568	0.0350743520883755	0.000215294770080072	0.3805162365698
PSMB10	vsBoth	457	3	2	17.7297375175647	0.00014126559897947	0.00221307673817524	-2.83633804281568	-4.16681519023117	-0.431946706522527	0.00456341166649167	3.08884711841792e-05	0.665780147334931	0.00994610368069489	0.000249991705357951	0.760517791696195
SF3B5	vsBoth	457	3	2	17.7184241187756	0.000142066960401179	0.00222364019683385	-3.50424243592607	-3.89489180368826	0.594685404921532	0.000457908281819004	9.82425725247237e-05	0.552053779604677	0.00186000352713521	0.000601135047485647	0.657434978314463
TRMT2A	vsBoth	457	3	2	17.7129510182674	0.000142456266212271	0.0022277410209549	-4.02739213352293	-3.26832246471867	1.77121273330877	5.63989274476042e-05	0.00108187027001134	0.0765253326048735	0.000394185970071607	0.00347224488738293	0.117791797009558
ABHD11	vsPattern_8	457	3	2	17.7024926085254	0.000143203150316514	0.0022374213637399	-1.79808077884499	-4.15824567707867	-1.63951670987696	0.0721642077210464	3.20701013717867e-05	0.101105693518607	0.111863011874413	0.000257928957861773	0.151382797477405
MIR205HG	vsBoth	457	3	2	17.6779020561386	0.000144974741384039	0.00226308028499491	-2.66864280873081	-4.18633819475747	-0.645813923134547	0.00761583945588319	2.83490857177999e-05	0.518399869972618	0.0153074797149504	0.000234235505905768	0.62481125930838
SLC39A10	vsBoth	457	3	2	17.6630803300437	0.000146053120261402	0.0022758535631828	-2.48144996592098	-4.19987480274805	-0.877112914478858	0.0130849078878597	2.67062609330204e-05	0.380425310758239	0.0244248318375198	0.000223275186582156	0.483146500567141
RALB	vsPattern_8	457	3	2	17.6530777511485	0.000146785403845257	0.00228522934331686	-1.60311356820818	-4.11515376234411	-1.82892601009918	0.108909582969568	3.86921396987428e-05	0.0674106931514813	0.162305006621214	0.000295255385716584	0.105154296720274
PSMB2	vsBoth	457	3	2	17.6330698810635	0.000148261205092414	0.0023061536248108	-3.57240968802939	-3.829468869709	0.733383897399562	0.000353711482673805	0.000128420126332141	0.463324317600215	0.00152451607188379	0.000728500395186119	0.569190813839548
CTDSP2	vsBoth	457	3	2	17.6120216916831	0.000149829759383352	0.00232848220199758	-3.65125458849644	-3.75922385389683	0.888922553872457	0.000260962390393158	0.000170441287215605	0.37404470331358	0.00122481388767464	0.00089877310579755	0.476574233902115
EFTUD2	vsBoth	457	3	2	17.5779355118518	0.000152405205887873	0.00236640523321374	-2.81317959512261	-4.15104973302318	-0.444858221816692	0.0049054245169696	3.30953834526108e-05	0.656422216067645	0.0105467726795295	0.000262812557430032	0.752524865334161
ARNT2	vsBoth	457	3	2	17.5542556620856	0.000154220396734026	0.00239246695252547	-2.66271105444163	-4.17125881457471	-0.63917925283588	0.00775139427508649	3.0292156658309e-05	0.522706327354185	0.01552163692531	0.000246579153292759	0.629080980016327
PRKD2	vsBoth	457	3	2	17.5505299886713	0.000154507951901064	0.00239480482756131	-2.565540009591	-4.18063387342001	-0.761360048600636	0.0103015340054744	2.90697604464605e-05	0.446442043140191	0.0197784649392069	0.000239389477276603	0.5519197363737
MPC1	vsBoth	457	3	2	17.545735531416	0.000154878787097346	0.00239842822603226	-3.75735707508011	-3.63856369469738	1.12176133743402	0.000171717384740288	0.000274162825029196	0.261963928985123	0.00090309270676079	0.00126779458911489	0.350989045343583
MLLT6	vsBoth	457	3	2	17.5373103264959	0.000155532606029614	0.00240429776759029	-3.87287959421498	-3.48928079601781	1.39139890199647	0.00010755697142242	0.000484322101030878	0.164104497405674	0.000640513589185323	0.00192986733967223	0.233335344368759
SHKBP1	vsBoth	457	3	2	17.5385170765812	0.000155438789842836	0.00240429776759029	-3.47740333116649	-3.88118347410069	0.575613373655937	0.000506295581621409	0.000103949380039623	0.564876539479481	0.00199331192732381	0.000623696280237739	0.668563207456819
SRA1	vsBoth	457	3	2	17.5331495953788	0.000155856507506343	0.0024071783096677	-3.86404094442862	-3.50092153439628	1.37057162022025	0.000111526514844277	0.000463652335136462	0.170508534884121	0.000656372866420287	0.0018709936021932	0.241537462976617
DDRGK1	vsBoth	457	3	2	17.5224493792416	0.000156692591239548	0.00241795736693196	-3.63641412293181	-3.75462579200099	0.8756919037295	0.000276459752031955	0.000173600643515344	0.381197547936999	0.00127636503763156	0.000909126422479403	0.4839406691564
PTMS	vsBoth	457	3	2	17.511872526569	0.000157523443479794	0.00242863677308627	-3.90473463023151	-3.4340807331349	1.4783888234362	9.43288356585597e-05	0.00059456708151647	0.139303735204413	0.000581966475699541	0.00224256179371975	0.202111949077044
NCEH1	vsBoth	457	3	2	17.5065417790394	0.000157943862371237	0.00243232973009699	-3.27841062265142	-3.9900660166715	0.244650881710772	0.00104393417207698	6.60549074195911e-05	0.806726763051713	0.0033829981672207	0.000442845722605427	0.88128165735983
AC026401.3	vsBoth	457	3	2	17.5053125318598	0.00015804096823363	0.00243232973009699	-2.09724851356922	-4.17381400992597	-1.30335721669788	0.0359715819725188	2.99542322275237e-05	0.19245283560192	0.0596228066173147	0.000244230794449166	0.268428923277089
ZC3H7B	vsPattern_8	457	3	2	17.503436791152	0.000158189259700658	0.00243247263225116	-1.75554196114211	-4.12919680022973	-1.66315236261033	0.0791666497975014	3.64032712831475e-05	0.0962819405547878	0.121252039245845	0.000282590044634771	0.145105709404059
INF2	vsPattern_8	457	3	2	17.5011035842352	0.000158373911524894	0.00243317390498166	-1.65980029238316	-4.11077378478814	-1.75863003507998	0.096954634921186	3.94335395030821e-05	0.0786403680405968	0.145985662287742	0.000299755567207275	0.120559124569838
PPIB	vsBoth	457	3	2	17.4920871960565	0.000159089503658888	0.00244202388116393	-2.04698994633741	-4.16789205007239	-1.35685289330807	0.0406590716776593	3.07429457102272e-05	0.174827957141734	0.0665881581568826	0.00024901786025284	0.246701395469744
MAP7D1	vsBoth	457	3	2	17.4847595118765	0.000159673451571713	0.00244669503419737	-2.4501595882984	-4.17941278987274	-0.895314013698722	0.0142792910889481	2.92262769283814e-05	0.370619251152309	0.0263948690944132	0.000240240115093578	0.472819447442179
BUD31	vsPattern_8	457	3	2	17.4860852819823	0.000159567641501152	0.00244669503419737	-1.74452708780834	-4.12533772620361	-1.67257053650503	0.0810672222598638	3.70191123297345e-05	0.0944118711578835	0.123837732319056	0.000285903610683699	0.142548221662675
PSMB8	vsBoth	457	3	2	17.4754502815701	0.000160418402423751	0.00245308666266721	-2.75720485515326	-4.14743095148675	-0.507118547128871	0.00582978158186697	3.36226824376896e-05	0.61207164208443	0.0121771087702408	0.000265938495149376	0.713517985971255
MMP24OS	vsBoth	457	3	2	17.4742945690127	0.000160511127993254	0.00245308666266721	-2.53500399996535	-4.17345366383037	-0.790637399121515	0.0112446042070599	3.00016700218344e-05	0.429155616152979	0.0213362478445019	0.000244415913566173	0.534726490836431
TSR2	vsBoth	457	3	2	17.4714079803935	0.000160742960051611	0.00245448608895562	-3.45116332847346	-3.88673374479829	0.539901704896884	0.000558175671041919	0.000101602090051077	0.589264822072402	0.00214459252769683	0.000614086760785778	0.692321361516998
C7	vsBoth	457	3	2	17.4650170953392	0.000161257426478291	0.00245805200866169	-4.17407941614591	-2.50823904387879	2.62730777932019	2.99193384000404e-05	0.0121334553101209	0.00860634510137788	0.000244147730858133	0.0228865824345513	0.0169330812067171
TECR	vsBoth	457	3	2	17.4650855350112	0.000161251908370022	0.00245805200866169	-3.59351619724391	-3.7803693140796	0.802299567345769	0.000326245358357987	0.000156595899868979	0.422379692631548	0.00143862411034968	0.000843960779261175	0.527547538243802
KRTCAP2	vsBoth	457	3	2	17.4552281365755	0.000162048632318188	0.00246796259089292	-2.27524720140354	-4.17721242903865	-1.09806872827835	0.0228911047815706	2.95103398466256e-05	0.272174479302182	0.0398537521937069	0.000241608267079001	0.363217853405019
GABARAPL2	vsBoth	457	3	2	17.4521556602776	0.000162297768926724	0.00246960752908586	-3.51974786904929	-3.83575618026814	0.666081690585804	0.000431957208440548	0.000125178547532373	0.505358886842721	0.00177994189689254	0.000715020089922627	0.612079485204041
SMAP2	vsBoth	457	3	2	17.4464217951621	0.000162763733309586	0.00247454610702384	-4.10109756355215	-2.95357506794146	2.14089121910285	4.11195133882685e-05	0.00314116201074359	0.0322828114246744	0.000308571826651779	0.00738894620094458	0.0540343398541043
MOB3A	vsBoth	457	3	2	17.4356217950086	0.000163645034854587	0.00248578512579898	-3.39954575614913	-3.91286482104167	0.455954008446373	0.000674978852181017	9.12075967862794e-05	0.648423050939501	0.00245580928544768	0.000566507524476438	0.74569028155291
SNRPD1	vsBoth	457	3	2	17.4325712294436	0.000163894830264589	0.00248742032506508	-3.47741736911407	-3.8622785600228	0.592652227860332	0.000506269071230693	0.000112334373441615	0.553413918506806	0.00199331192732381	0.000658806099911004	0.658657875789986
ZDHHC7	vsPattern_8	457	3	2	17.4281898780471	0.000164254264244211	0.00249071522531149	-1.89732209660499	-4.14325125959873	-1.50985284685235	0.0577854403845723	3.42416433213096e-05	0.131080976815191	0.0915561522976341	0.000269193253222897	0.191363896127599
PIP4K2A	vsBoth	457	3	2	17.4235562281514	0.000164635253794031	0.00249433100098852	-4.02921131996441	-3.16041969191751	1.87050025864185	5.59642938832983e-05	0.00157542028376647	0.0614143811170968	0.000392062728421097	0.00453077241290825	0.0966704227778195
ABRACL	vsBoth	457	3	2	17.4115358306817	0.000165627723871761	0.00250502985309588	-2.4784458156239	-4.16914618106207	-0.852960526931015	0.0131956151962677	3.05742852868516e-05	0.393681194416219	0.0245936545195766	0.000248466354609101	0.497297400386178
RIT1	vsBoth	457	3	2	17.4061037382019	0.000166078187892036	0.00250967375640996	-3.45484711098851	-3.87279375101959	0.556765487265513	0.000550604954938449	0.000107594875333701	0.577687667051211	0.00212459123963364	0.000640513589185323	0.681148970981991
SAR1A	vsBoth	457	3	2	17.3952134160979	0.000166984976938023	0.00251685625446896	-2.63769815863079	-4.15385613185658	-0.652787214695578	0.00834708418017589	3.26918764004489e-05	0.513893467211747	0.0165136908645642	0.000261165014219269	0.620590888792189
SPOCK2	vsBoth	457	3	2	17.3975219347245	0.000166792344168683	0.00251685625446896	-3.78473795670837	-3.57238433750386	1.21340024604234	0.000153870620738678	0.000353745734955428	0.22497683230519	0.000835761173736171	0.00152451607188379	0.307244479939177
BCKDK	vsBoth	457	3	2	17.378538457936	0.000168383030713506	0.00253574410882585	-2.3754259151403	-4.16847427187238	-0.972940919545882	0.0175287108054199	3.06645365938687e-05	0.330582666204467	0.0313972666628892	0.000248923038204045	0.429110456775586
ADAMTS4	vsBoth	457	3	2	17.3619102782243	0.000169788818184924	0.00255471584644711	-4.14020776248009	-2.70839828696247	2.40743279026328	3.46991406248898e-05	0.00676088321532421	0.0160651189221904	0.000272573058549412	0.0138515580334373	0.0292744800274913
PPP2R1A	vsBoth	457	3	2	17.3550556580499	0.000170371735462718	0.0025568910796416	-3.41094193415384	-3.89204395424696	0.48804089228983	0.000647388766977304	9.94032301655651e-05	0.625520876650785	0.00238356773296189	0.000605509163940324	0.725583919669916
NIPBL	vsBoth	457	3	2	17.3504176594955	0.000170767285857385	0.00256063130695662	-4.13850101441737	-2.70976074330077	2.4042082444292	3.49582327332629e-05	0.00673317586566257	0.016207537710907	0.000273737920657768	0.0138015440581783	0.029495927745706
CEBPD	vsBoth	457	3	2	17.3477634822153	0.000170994059623716	0.00256183651485908	-2.86141550981325	-4.11003804647842	-0.351469929045204	0.00421753901470993	3.95593932365644e-05	0.725235828399988	0.00931137635017058	0.00030048110988757	0.813482458144004
BTD	vsBoth	457	3	2	17.3436028239492	0.00017135015381566	0.00256497548470507	-2.31028757720666	-4.16447537197689	-1.0455850224179	0.0208722382356827	3.12069308690329e-05	0.295752667320834	0.0367205729473058	0.000252362431135666	0.390412484432873
PCBP1	vsBoth	457	3	2	17.3342415486943	0.000172154061726198	0.00256624846765768	-2.25502371004766	-4.16240979080135	-1.10841180454966	0.0241318405807541	3.14906562133221e-05	0.267684009141701	0.041873749485069	0.000254448621995134	0.357708367591384
POLE	vsBoth	457	3	2	17.3340744035569	0.00017216844968456	0.00256624846765768	-2.74416735962516	-4.13093011234606	-0.507521273868382	0.00606646012840147	3.61298419427692e-05	0.611789113377529	0.0126101722736355	0.000281129998486964	0.713272772345062
JUNB	vsBoth	457	3	2	17.3379612179758	0.000171834181193304	0.00256624846765768	-2.14634290463928	-4.15802427295871	-1.23167450015862	0.0318456309226134	3.21011921219694e-05	0.21807069897465	0.0534202214865499	0.000257928957861773	0.29901132888407
PKNOX1	vsBoth	457	3	2	17.3365409399393	0.000171956250688062	0.00256624846765768	-3.10560135612167	-4.03712902796076	0	0.00189892529126392	5.41093123392741e-05	1	0.00514396374130209	0.000380575248780574	1
ZNF711	vsBoth	457	3	2	17.3365409399393	0.000171956250688062	0.00256624846765768	-3.10560135612167	-4.03712902796076	0	0.00189892529126392	5.41093123392741e-05	1	0.00514396374130209	0.000380575248780574	1
EIF3F	vsBoth	457	3	2	17.3286192207092	0.000172638695899605	0.00257106769323166	-3.4934173525491	-3.83222257587787	0.638443406509585	0.00047688057149284	0.000126990766787136	0.523185082829766	0.00190868116949868	0.000722049917946191	0.629580490565483
MYO9B	vsBoth	457	3	2	17.3258611912623	0.000172876931430484	0.00257242638018881	-3.49935494411614	-3.82743010050471	0.649708647996507	0.000466385288086768	0.000129488139271688	0.515880436718604	0.00188038327901813	0.000732876169692339	0.622457933535195
HSPA9	vsBoth	457	3	2	17.3205341057377	0.00017333801030903	0.00257328210773422	-2.55672816575018	-4.1524810067406	-0.746324869760316	0.0105661751437221	3.2889005851227e-05	0.455471191635006	0.0202197797773551	0.000262300933117336	0.561007891778278
SPI1	vsBoth	457	3	2	17.3201004500339	0.00017337559889243	0.00257328210773422	-3.31614346121049	-3.94070387888609	0.333264202321166	0.00091268963504791	8.12428670319937e-05	0.738934858733684	0.00306893315416737	0.000517962588393653	0.825008956502798
DYRK4	vsBoth	457	3	2	17.3221573414192	0.000173197383162848	0.00257328210773422	-2.08586589602983	-4.15189090680544	-1.29694056695266	0.0369907722934055	3.2973944732699e-05	0.194651637007487	0.0611275605022463	0.000262569316558043	0.271151321808287
APOC1	vsBoth	457	3	2	17.3136191507714	0.000173938359826055	0.00257944691406452	-3.43554243161161	-3.86914378216934	0.537455763833725	0.000591368847830812	0.000109218223403665	0.590952833258127	0.00223390938618658	0.000646763568111288	0.693562458225274
PNP	vsBoth	457	3	2	17.302285178386	0.000174926864384957	0.00259190956805449	-3.40231410375304	-3.88825165979065	0.481356636217971	0.000668177947018191	0.000100968907682539	0.630263050735505	0.00244101089553929	0.000611756435143377	0.729304387279656
VASH1	vsBoth	457	3	2	17.295370200102	0.000175532718883345	0.00259868616560039	-2.87282568827556	-4.10025413359276	-0.329304586634898	0.004068185118238	4.1269668682051e-05	0.741925477652978	0.00903817566061779	0.000308959746906082	0.82731974386896
POLR2M	vsBoth	457	3	2	17.2586593422967	0.000178784449381152	0.00264235564165606	-3.26537447884269	-3.95670436591792	0.259431602645531	0.00109319444866005	7.59908793142358e-05	0.795302248785152	0.00349949709804295	0.000495017712184099	0.87236949966643
SERINC2	vsBoth	457	3	2	17.2502950148802	0.000179533720912968	0.00265019959985731	-2.00893437258736	-4.13662695731487	-1.37324535065086	0.0445440940702299	3.52448389910991e-05	0.169676085512448	0.0724107151837493	0.000275110188712513	0.240496138415665
NMT1	vsBoth	457	3	2	17.2493555139673	0.000179618076771859	0.00265019959985731	-3.4775416415458	-3.82906612105359	0.622702939121685	0.00050603444159226	0.000128630446699404	0.533479750944557	0.00199331192732381	0.000729274856158066	0.639705692456444
GINS2	vsBoth	457	3	2	17.2411473374591	0.000180356759984678	0.00265885673375895	-3.25347052258808	-3.95970407364397	0.242796945976242	0.00114004552730635	7.50426946838957e-05	0.8081627015525	0.00359704019822519	0.000489939514057919	0.882460090247713
MZB1	vsBoth	457	3	2	17.2384736087953	0.000180598033743328	0.00266017255258796	-3.27119728282257	-3.95055211467717	0.271786858291468	0.00107093173527591	7.7971117116983e-05	0.785785910557591	0.00344496985937386	0.000504260850359965	0.864438070060041
ANP32E	vsBoth	457	3	2	17.2367070218092	0.000180757625284102	0.00266028400744028	-2.49821176756479	-4.14630491891501	-0.80925756301805	0.0124821603069488	3.37883799119124e-05	0.418367010628005	0.0234681712620372	0.000266903893117121	0.523461990253981
FAM192A	vsBoth	457	3	2	17.2216497691196	0.000182123617474173	0.00267813544721055	-3.36985515999521	-3.89401287927231	0.438175717446601	0.000752077035116731	9.85994111921289e-05	0.661258909708157	0.00266859075799768	0.000602254443332575	0.756928129935829
EIF3J	vsPattern_8	457	3	2	17.2178231774792	0.000182472407392991	0.00267915155099598	-1.7360858268754	-4.09446609478616	-1.65465354943662	0.0825486600332218	4.23142326322242e-05	0.0979947944746829	0.125867282587301	0.000314634497269857	0.147350054625505
MRPS23	vsPattern_8	457	3	2	17.211200324542	0.000183077652912575	0.00268539467587356	-1.78383868698094	-4.10195783356633	-1.60550428297346	0.0744498811940456	4.09668941786402e-05	0.108382871383893	0.114973234249032	0.000308093491836623	0.161617554702826
AKAP13	vsBoth	457	3	2	17.2019322725382	0.000183928008279249	0.00269560822184135	-3.41755243991701	-3.86111140970579	0.523630907776178	0.000631869200687015	0.000112872417832821	0.600535279855669	0.00234301367399215	0.000660393862062723	0.702700113150864
MEF2B	vsBoth	457	3	2	17.1995516262722	0.000184147072394993	0.00269656035133053	-3.85024520419126	-3.4335352110722	1.41509983270881	0.00011799963014165	0.000595764817909032	0.157039227255	0.000684452623695416	0.00224622202616446	0.224517020216132
TRAPPC12	vsPattern_8	457	3	2	17.1916313648425	0.000184877764736086	0.00269924253444433	-1.48955945826568	-4.0397604035721	-1.89395583174571	0.136340108615583	5.35058325706956e-05	0.0582308727369769	0.198367631528149	0.000377474216665721	0.0921732315211926
TFRC	vsBoth	457	3	2	17.1908798970479	0.000184947242630936	0.00269924253444433	-2.63252088862227	-4.12816137918358	-0.635711088767648	0.00847538111181202	3.65675447567597e-05	0.524964747557828	0.0167406988100992	0.000283642446849528	0.631260846357564
USF2	vsBoth	457	3	2	17.1922456483796	0.000184820989771894	0.00269924253444433	-2.85380768876841	-4.09039687287305	-0.342689560168703	0.00431986728529347	4.3063566136582e-05	0.731832017462629	0.00949486844156363	0.000318528563294688	0.819114735141658
MGAT5	vsBoth	457	3	2	17.1614850761625	0.000187685561975059	0.0027369247075013	-4.07736768210003	-2.89091335821919	2.16953730971082	4.55484349711515e-05	0.00384124004536438	0.0300419149836451	0.000332429567492555	0.00862707593824791	0.0507564034652728
LRFN4	vsBoth	457	3	2	17.1518126050949	0.000188595452006848	0.00274790325950693	-3.14051460602262	-3.99572458544969	0.0781476823952748	0.00168651297522707	6.44966807659569e-05	0.937710578072764	0.00476719714565042	0.000435650170423231	0.990217560644909
ATP5ME	vsBoth	457	3	2	17.1460580023041	0.000189138879391347	0.00275123960970007	-3.06437357309454	-4.02355500994604	-0.0360350004694471	0.00218126346426497	5.73261863451334e-05	0.9712544507293	0.00565754476479434	0.00039866106506869	1
TP53I13	vsBoth	457	3	2	17.1291291743867	0.00019074662387054	0.00277232157068985	-4.13613091826206	-2.19545694077167	2.86452509440007	3.53210726735648e-05	0.0281308364250527	0.00417635062166935	0.000275487640221126	0.0479291250952364	0.00923901876949554
TRA2A	vsBoth	457	3	2	17.109001140076	0.000192675993485381	0.0027980391784238	-3.79609762645228	-3.48736158384547	1.30325326338627	0.000146991632237241	0.000487811355357023	0.1924883113122	0.000804748648071146	0.00194155537227024	0.268440515437082
GAS6	vsBoth	457	3	2	17.0907021997721	0.000194446966112968	0.00281907826015811	-2.8464506438711	-4.07805453175939	-0.340187694252582	0.00442095819440277	4.54141162180665e-05	0.733715184716485	0.00969334565721948	0.00033211657547595	0.820797088299428
TXNDC17	vsBoth	457	3	2	17.0662019588266	0.000196843614518155	0.00284910373073052	-2.1066004815361	-4.12381081385896	-1.24738664714677	0.0351522249740782	3.72655014133715e-05	0.212255760238797	0.058333213634566	0.000286754361288116	0.292173202769158
TRAF4	vsBoth	457	3	2	17.0568274082018	0.000197768440496635	0.00285990846913077	-3.46596817613096	-3.80201060274672	0.633517545877304	0.000528325810365456	0.000143526583423712	0.526395726602387	0.00205953280395717	0.000789055631994682	0.632673628105666
SCAND1	vsBoth	457	3	2	17.0541864190266	0.000198029765152837	0.00285990846913077	-2.32293742576073	-4.12965552417399	-0.99942570298679	0.0201825142183698	3.63307171858625e-05	0.317588513797734	0.0356212904993624	0.000282470611511167	0.414804347521703
TRIOBP	vsBoth	457	3	2	17.0536750145109	0.000198080408285416	0.00285990846913077	-2.72233189062851	-4.09730784682263	-0.502805550882036	0.00648230046317041	4.17982875906942e-05	0.615100990590515	0.0133565665506776	0.000311971811156526	0.716288945205688
YARS	vsBoth	457	3	2	17.0465649693604	0.000198785841781636	0.00286374208520162	-2.39411245703104	-4.12756603423987	-0.914233488021854	0.0166606396709125	3.66623169217119e-05	0.360594171175006	0.030011017358359	0.000284003705928361	0.462417804250118
IFNGR2	vsBoth	457	3	2	17.0464825729736	0.000198794031567891	0.00286374208520162	-3.32975799559364	-3.88747149527027	0.397131766055093	0.000869214957847076	0.000101293878466343	0.691270296047378	0.00296601595768122	0.000612598596697921	0.78309580080347
POLR2F	vsBoth	457	3	2	17.0460514952713	0.000198836884023085	0.00286374208520162	-2.06602013804324	-4.11841315235031	-1.29002599672238	0.0388265781295633	3.81490289205532e-05	0.197041632072006	0.0638197347099709	0.000292466023113194	0.274055652095083
IGF2R	vsBoth	457	3	2	17.0204262847902	0.000201400893268322	0.0028959032303224	-3.51499479197848	-3.7582821937822	0.730277558790403	0.000439762612369855	0.000171083870646094	0.46522054264232	0.00180695806047356	0.000900465664249412	0.571236257752411
PHACTR1	vsBoth	457	3	2	17.0030206936309	0.000203161293161355	0.00291394841454022	-3.09682394821287	-3.99014937320887	0.032027562539004	0.00195606005592762	6.60316967687595e-05	0.974450070440873	0.00524838052475611	0.000442845722605427	1
POLD4	vsBoth	457	3	2	17.0014396306109	0.000203321962063752	0.00291394841454022	-3.42631102816648	-3.81956192125343	0.571295008674845	0.000611839333982537	0.000133688896773594	0.567799684578081	0.00228705664180423	0.000751464524882152	0.671412765705468
TNPO2	vsBoth	457	3	2	17.0039430848848	0.000203067617664412	0.00291394841454022	-3.47451002821841	-3.78599340827617	0.657938086691015	0.000511787233563251	0.000153095732563825	0.510577915845181	0.00200773379994921	0.00083263182674503	0.617190332034505
FSCN1	vsBoth	457	3	2	16.9982285293961	0.000203648667964696	0.00291624225917694	-3.36720275762286	-3.857061669736	0.468342790286473	0.000759348364045965	0.00011475821688855	0.639539472800266	0.00268874395680399	0.00066944551315977	0.738024887304046
INTS4	vsBoth	457	3	2	16.9776718857418	0.000205752628583365	0.00294155657482051	-3.42574126752649	-3.81565277614387	0.574147985358229	0.000613124126901137	0.000135823388055697	0.565867664047337	0.00228983092291649	0.00076002645570011	0.669368476911154
AGPAT2	vsBoth	457	3	2	16.9695061230712	0.000206594409426578	0.00295118005759647	-2.13729084537768	-4.11443345396838	-1.2030198048788	0.0325743429906869	3.88131505803067e-05	0.228968656654905	0.0544761647375135	0.000295950273174839	0.312049133231798
HCLS1	vsBoth	457	3	2	16.9655113102585	0.000207007474815875	0.00295466868010033	-3.8823212708834	-3.31461032267457	1.55972778138511	0.000103464057854711	0.000917709584689302	0.118824224080183	0.000622132723722036	0.00307673857537072	0.175387749419025
CTSC	vsBoth	457	3	2	16.9614555091747	0.000207427691320863	0.0029558446013223	-3.72676604768308	-3.53976431406118	1.17491561292129	0.000193952331842006	0.000400484512674103	0.240028478611982	0.000985924353530197	0.00168925598134424	0.324881718345926
CLSPN	vsBoth	457	3	2	16.9516676396435	0.000208445316976489	0.00296310690639446	-2.97042750998441	-4.02568412196152	-0.147916517840652	0.00297385581058854	5.68099081545922e-05	0.882408652252281	0.00709675033089493	0.000396185964984954	0.944946066488626
CR2	vsBoth	457	3	2	16.9526140059415	0.00020834670749702	0.00296310690639446	-3.68619045196201	-3.58444975435162	1.0871858352432	0.000227636023742418	0.000337789582306096	0.276954689526457	0.00111251196173223	0.00147114881108367	0.368502254194217
CSTA	vsBoth	457	3	2	16.9547018214016	0.00020812932624126	0.00296310690639446	-2.88978492946858	-4.04862101307224	-0.262962037594286	0.0038550547200305	5.15202934602138e-05	0.792579839234606	0.00865220321220564	0.000367333001424122	0.869672881558558
LPIN2	vsBoth	457	3	2	16.9471409083721	0.000208917639261242	0.00296741052713676	-2.6942274310328	-4.08765138397743	-0.527007082079442	0.00705520053074579	4.35762319229416e-05	0.598188670436935	0.0143455744125164	0.000321598449486564	0.700889310085107
SLC2A1	vsPattern_8	457	3	2	16.9416768059249	0.000209489193355237	0.00297215674431408	-1.41413759958489	-3.99419432154321	-1.94120880171743	0.157321505250162	6.49146092620199e-05	0.0522329559537782	0.224855527174153	0.000438107554346422	0.0836167294241432
SH3BP5	vsBoth	457	3	2	16.9374361705948	0.000209933848230749	0.00297460114185416	-1.97095840483859	-4.09687046190215	-1.38189877298871	0.0487286337474202	4.18773081383117e-05	0.167002784764262	0.0785540552515508	0.000312090165175563	0.237013000005807
FAM174C	vsBoth	457	3	2	16.9226225593193	0.00021149456025152	0.00299429070375513	-3.75462689802472	-3.49572114047839	1.24718439504408	0.000173599876979805	0.000472782510265577	0.212329893404694	0.000909126422479403	0.00189692142368137	0.292193845791002
EHMT2	vsBoth	457	3	2	16.9185010902915	0.000211930843769199	0.00299804190389427	-2.80087565118233	-4.06426258502847	-0.38111490095553	0.00509641529368449	4.81845563722725e-05	0.703117990980231	0.0108986747310518	0.00034832464233416	0.793537230112682
SSB	vsBoth	457	3	2	16.903356512977	0.000213541736669286	0.00301352165320631	-2.77229271396731	-4.06799314422816	-0.417930477857341	0.00556629580468022	4.7419776190134e-05	0.675997948229211	0.0116959674977355	0.000343550020755795	0.7692551502074
NOTCH1	vsBoth	457	3	2	16.9035278564119	0.000213523442965601	0.00301352165320631	-3.42207113928519	-3.80470969436869	0.579705483221839	0.000621460512194406	0.000141970597959387	0.562113245059932	0.00231658724311774	0.000782461488585981	0.666603034643256
DFFA	vsPattern_8	457	3	2	16.891236914938	0.000214839685358031	0.00302876383299531	-1.90888791217864	-4.08432783036773	-1.44325897110466	0.056276552701772	4.4204587033283e-05	0.148947532937159	0.0894195949499849	0.000325264131841327	0.214437575828235
SREBF2-AS1	vsBoth	457	3	2	16.8900429430863	0.000214967979917719	0.00302876383299531	-2.4645496380304	-4.10492134877598	-0.811396556743836	0.013718556030023	4.04452462488004e-05	0.417137975876096	0.0254920591742549	0.000305099178191333	0.522321018450023
FAM102A	vsBoth	457	3	2	16.8821275423608	0.000215820444556918	0.00303774547707387	-3.1469663271985	-3.95122574016883	0.125767251142266	0.00164973959513842	7.77519407246042e-05	0.899916165690948	0.00469054761866106	0.000503172677302252	0.959224630499185
SNX33	vsBoth	457	3	2	16.8809028004118	0.000215952647207263	0.00303774547707387	-3.1902225435647	-3.93185355148638	0.193842072629684	0.00142163274869504	8.42934131242892e-05	0.846299542563987	0.00422776767737291	0.000532941464167771	0.916005704229717
KCNK9	vsBoth	457	3	2	16.8773749659203	0.000216333905961534	0.00304066427343043	-2.46191416884473	-4.1034847006927	-0.813187797593983	0.0138197734537307	4.06973377228955e-05	0.416110394457872	0.0256435018724934	0.000306532844037846	0.521298544375341
PSMC2	vsBoth	457	3	2	16.8728360968789	0.000216825419113221	0.00304459475400788	-2.12667643902357	-4.10243450052128	-1.204639893785	0.0334469764571928	4.08825609955e-05	0.228342348913182	0.0557391367582025	0.000307693425557906	0.311410308026507
GSTO1	vsPattern_8	457	3	2	16.8715810842608	0.000216961521129655	0.00304459475400788	-1.7670101798731	-4.06142755857922	-1.58870775005728	0.0772265234676461	4.87735530990024e-05	0.112126388419122	0.118686237155098	0.000351418189368576	0.166546365603152
LSM5	vsBoth	457	3	2	16.8682195660629	0.000217326487805021	0.00304727260424684	-2.19521828147564	-4.10515628621778	-1.12686202577713	0.0281479434986439	4.04041625512391e-05	0.25980082103182	0.04795000476704	0.000305022104149232	0.348542404187834
ARF3	vsBoth	457	3	2	16.8464211148026	0.000219708133702132	0.00307820066585557	-2.61902103942644	-4.08498796959951	-0.612638402685524	0.00881825085724397	4.40791003176802e-05	0.540115459874858	0.0172969342936254	0.000324582465975645	0.646411647630295
NUBP2	vsBoth	457	3	2	16.8326347815948	0.000221227850284237	0.0030945372918656	-2.79586493000311	-4.05349234967059	-0.377282209875047	0.0051761027975141	5.04586507862416e-05	0.705963891485416	0.0110332717525958	0.000361324729834474	0.795930995511567
NDUFB7	vsBoth	457	3	2	16.8326378599913	0.000221227509770976	0.0030945372918656	-2.9357395836317	-4.01868999894085	-0.182221267799174	0.00332753541053653	5.85226075433428e-05	0.855409083115323	0.00772438452593891	0.000403291776668977	0.92444800517778
EIF4B	vsBoth	457	3	2	16.8200384460697	0.000222625577338522	0.00310911809884022	-3.01066760670339	-3.99350558350831	-0.0718409479311079	0.00260674037483511	6.51035449134208e-05	0.942728485254784	0.00639359850685544	0.000438107554346422	0.994347624216861
TK2	vsBoth	457	3	2	16.785596084365	0.000226492654918595	0.00315879032324313	-2.8611117012856	-4.03196388834012	-0.281525757561116	0.00422158284212907	5.53126877877005e-05	0.778307174948405	0.00931822239131548	0.000388210213578165	0.858492186944987
MRPS21	vsBoth	457	3	2	16.7501186734635	0.000230546187329301	0.00320439057353093	-3.26174524939123	-3.87498790839887	0.328762960278311	0.00110728603749452	0.00010662999409431	0.742334861578574	0.00352622615162995	0.000636302899541043	0.827589474517088
STARD7	vsBoth	457	3	2	16.7449436480399	0.000231143500964721	0.0032101429550648	-3.47806459876931	-3.73428734043624	0.708656073909837	0.000505048194965805	0.000188247476102437	0.478537929876173	0.00199157472571911	0.000962492711775213	0.585014234628351
VCP	vsBoth	457	3	2	16.7432115342124	0.000231343771101956	0.00321037640801993	-2.62862898944298	-4.07015787193438	-0.588038877490385	0.00857298356878126	4.69812896656358e-05	0.556506197904919	0.0168862315381097	0.000340873057618072	0.661700667512503
OTUB1	vsBoth	457	3	2	16.740105359265	0.000231703347369387	0.00321281844343654	-2.71856766596059	-4.05580524090869	-0.469841689768478	0.00655652435686421	4.99618780847546e-05	0.638468126620456	0.0134954329711585	0.000358549948608239	0.736986570174437
IL17RA	vsBoth	457	3	2	16.7341794190143	0.000232390895554944	0.00321980069779569	-3.37250954881002	-3.80712967084581	0.519514349202664	0.000744865036146961	0.000140589038752344	0.603402109158628	0.00264870683238729	0.000777884031887268	0.704991681568405
RELB	vsBoth	457	3	2	16.7266865763539	0.000233263162682845	0.00322932918021131	-3.94646632605107	-3.09993101160956	1.82811216938895	7.93130705084885e-05	0.00193565721981599	0.0675327189322797	0.000508612435278964	0.00521203396354811	0.105328019016538
MCTS1	vsBoth	457	3	2	16.7007704380415	0.000236305471530921	0.00326886122238703	-2.460810289192	-4.08122394760471	-0.794435797263144	0.0138623644597064	4.4799163806724e-05	0.426941771357903	0.0257157660204278	0.000328416421912497	0.53230363166273
CALHM6	vsBoth	457	3	2	16.6922807826719	0.000237310679496489	0.00328017344431995	-3.49078272802494	-3.714058374019	0.741757348598017	0.00048160774045225	0.000203961713866802	0.458234366454974	0.00192292836006026	0.0010257250159958	0.563778885621023
RBX1	vsBoth	457	3	2	16.6859141259726	0.000238067320990398	0.0032880347671752	-1.98773468877918	-4.06959582328625	-1.33770331802793	0.0468410403067556	4.70947670729385e-05	0.180993168945689	0.0758079201296034	0.000341445699350534	0.254313373183753
CMTM7	vsBoth	457	3	2	16.6720576379703	0.000239722436380024	0.00330567605533021	-2.87464147042076	-4.01239530175174	-0.248069074953833	0.00404486517587714	6.01057393969349e-05	0.804080962486737	0.00900240786359405	0.000411903548349868	0.879073297350865
SLC23A2	vsBoth	457	3	2	16.6723017602781	0.000239693177368559	0.00330567605533021	-2.60899146859769	-4.06337265684401	-0.604915145439684	0.00908095063182731	4.83687151629098e-05	0.545235379295955	0.0177172663659857	0.000349400324005757	0.65096242819894
PRPF38A	vsBoth	457	3	2	16.6587186365768	0.000241326608904948	0.00332517663718715	-2.82245470895489	-4.0233843662477	-0.319048792367376	0.00476575529412643	5.73677567098389e-05	0.749689513657174	0.0103052940517631	0.000398669600426602	0.834752875939176
BAG6	vsBoth	457	3	2	16.652368612234	0.000242094041484701	0.00332788973443895	-1.9961134313099	-4.06651187128194	-1.32511908911171	0.0459215773801571	4.77220553504334e-05	0.185131655712524	0.0744295600575221	0.000345233785485346	0.259284725368193
RHOA	vsPattern_8	457	3	2	16.6489330040567	0.000242510269015333	0.00333099466051751	-1.86550284680546	-4.05107145056793	-1.46409662852458	0.0621109535351244	5.0983634727091e-05	0.143167548349806	0.0976886894264769	0.000363769154060009	0.207051326327057
HERPUD1	vsBoth	457	3	2	16.6377674014308	0.000243867941946412	0.0033429726920668	-2.43682276360923	-4.07469309015477	-0.81663280067798	0.0148169396873779	4.60750705614221e-05	0.414138304479539	0.0272411159052407	0.00033602497954832	0.519222878059732
DNMT1	vsBoth	457	3	2	16.6384438202224	0.00024378547746303	0.0033429726920668	-2.82554069372028	-4.01981063607295	-0.312218759714694	0.00472008920443011	5.82449382446866e-05	0.754874276032258	0.0102379107809873	0.000402694098515182	0.838918982877954
DUS1L	vsBoth	457	3	2	16.6079571977027	0.000247530042656496	0.00338665224116187	-2.664253993203	-4.04698809115422	-0.525476995006261	0.00771592794358503	5.18808796695303e-05	0.599251641502742	0.0154688831153021	0.000368772885970952	0.702026773975056
PCMTD1	vsBoth	457	3	2	16.5923547230922	0.000249468635137659	0.00340644278790696	-3.72869609351636	-3.44721511095338	1.26050818989161	0.000192473104018078	0.00056639741283579	0.207486095327642	0.000979412571527622	0.00216691414388048	0.286685905205223
ATP6V1B2	vsBoth	457	3	2	16.580361640311	0.000250969078372763	0.0034203332573559	-3.46288420338246	-3.71437078714879	0.70882065853719	0.000534418334656153	0.000203709923856188	0.478435776180364	0.0020767290535085	0.00102498038062467	0.584991628336347
MRPL28	vsBoth	457	3	2	16.5770555404115	0.00025138428587997	0.00342332577324016	-2.67949882093791	-4.04039162645628	-0.50169322543406	0.00737324629271263	5.3362019246176e-05	0.615883330635285	0.0149033380782545	0.000376928859321452	0.716693249333241
NT5DC2	vsPattern_8	457	3	2	16.5698600082966	0.00025229033663309	0.00343299269109054	-1.44119731969218	-3.96086780640268	-1.87952727480336	0.149528945400176	7.46778687287144e-05	0.060172532918458	0.215117926691591	0.000488073213476955	0.0949880144249524
RTRAF	vsBoth	457	3	2	16.5658022080466	0.000252802728148454	0.00343729210557093	-3.39348337977342	-3.76254413093755	0.584210194125875	0.000690097460441812	0.000168193617523122	0.559078903833992	0.00249525909406732	0.000891200712259247	0.664280116350548
ENG	vsBoth	457	3	2	16.5481317436905	0.000255046195128736	0.00346510354701688	-2.22080430466146	-4.06734266954411	-1.06286517952039	0.0263642189067029	4.75522924666593e-05	0.287843095837266	0.0451918839958435	0.000344257695352035	0.381397891266273
PSMB6	vsBoth	457	3	2	16.5276034750911	0.000257677504483273	0.00349542531081612	-3.06667881122842	-3.92876514520325	0.0520142849373543	0.00216451302720123	8.53831748511406e-05	0.95851731108802	0.00563183721295485	0.000537082453137474	1
RAB32	vsBoth	457	3	2	16.5226339723769	0.000258318565120548	0.00350140710382995	-2.95599451324905	-3.96715860513872	-0.112112693303384	0.0031166263515982	7.27345914098199e-05	0.910734053078507	0.00735423410775698	0.000477901085313724	0.967520308806903
SLC38A1	vsBoth	457	3	2	16.4975040657153	0.000261584802926408	0.0035401952563103	-3.70325815738574	-3.45655260830111	1.22232523809417	0.000212848087397651	0.000547132397836238	0.221584658830605	0.00105856305971997	0.00211343834941001	0.303114562370437
ELL3	vsBoth	457	3	2	16.4975815163529	0.00026157467316766	0.0035401952563103	-3.60898809965136	-3.56543291890276	1.01394323025257	0.000307393708880444	0.000363256068164936	0.310609841706765	0.00138769512615649	0.00155465416440273	0.407142387020329
PPP1CC	vsBoth	457	3	2	16.4924946851098	0.000262240813053794	0.00354633074778079	-2.18529170896953	-4.05967574122303	-1.09752940027419	0.0288674649191917	4.91409104465447e-05	0.272410035892917	0.0489899172817194	0.000353482393310641	0.363434045456164
PUM1	vsBoth	457	3	2	16.4853102291666	0.000263184535856632	0.00355634455054456	-3.22483643090554	-3.85005217502016	0.308013684820189	0.00126044661562024	0.000118092665796467	0.758071919268744	0.00384554907550454	0.000684452623695416	0.841110840426291
CD72	vsBoth	457	3	2	16.4746225947597	0.000264594710408759	0.00357264107827382	-4.01195376736044	-2.75735602225918	2.21322806056835	6.02182950411486e-05	0.005827086855053	0.0268819264463807	0.000412388906165371	0.012174053340726	0.0459835896041431
MRPS24	vsBoth	457	3	2	16.4696763307205	0.000265249897907931	0.00357872626329289	-2.67233513707516	-4.02703333952784	-0.498050248144287	0.0075325377540734	5.64850258786921e-05	0.618448626041247	0.015172551586986	0.000394477049988152	0.719339609526789
ZDHHC21	vsBoth	457	3	2	16.4572614883255	0.000266901536652091	0.00359823573950303	-3.45119681441847	-3.69962741849205	0.708415772268201	0.000558106417950676	0.000215916215772076	0.478687100688879	0.00214459252769683	0.00106951581165898	0.585014234628351
EIF3L	vsBoth	457	3	2	16.4523403501808	0.000267559074945991	0.00360432351999991	-3.83163524201522	-3.24882310001001	1.55963582827959	0.000127294368886517	0.00115883520247882	0.118845964728578	0.000722944226055493	0.00362737075416399	0.175393641494594
AAMP	vsBoth	457	3	2	16.4439369620071	0.000268685641415521	0.00361671541471554	-3.40854820563058	-3.72916722394834	0.631897001250482	0.000653095449978631	0.000192113633067343	0.527454182998668	0.00240010756291887	0.000978087028321215	0.63371455761615
CUTA	vsPattern_8	457	3	2	16.4349436014938	0.000269896555340486	0.00362954653012194	-1.79162275360315	-4.01609125557199	-1.51907673098192	0.0731934158063819	5.91713512592732e-05	0.128743183034736	0.113298454730367	0.000406911129536631	0.188507947066123
ATXN7L3B	vsPattern_8	457	3	2	16.4337795079871	0.0002700536934807	0.00362954653012194	-1.58095032525809	-3.97780533809206	-1.73119651155401	0.113889396208708	6.95542762234158e-05	0.0834167213466455	0.168860467116948	0.000461963156774981	0.127053643703383
NIPSNAP1	vsBoth	457	3	2	16.4239855951805	0.000271379377904455	0.00364456464616274	-2.03011570885882	-4.0427414542267	-1.26391579031528	0.0423447791153065	5.2829864289137e-05	0.206260253596021	0.0691540418472086	0.000374174588991193	0.285191524560778
GUK1	vsBoth	457	3	2	16.4131173031721	0.000272858107243182	0.00366161351123347	-2.0093498258838	-4.03971749402321	-1.28549953378461	0.0445000472622391	5.35156220955956e-05	0.198617779551873	0.0723588533927299	0.000377474216665721	0.275937142911796
CS	vsBoth	457	3	2	16.4005812411438	0.0002745737615921	0.00367899406898941	-3.68023581266388	-3.46167627674672	1.19076397933659	0.000233018365939684	0.000536822439744352	0.233746253328767	0.00113098599814143	0.00208197776670082	0.317465705799185
POLD2	vsBoth	457	3	2	16.3830466825902	0.000276991609930539	0.00370855101926129	-2.30072243378742	-4.04739715208501	-0.951361136502582	0.0214073252133732	5.17903258744119e-05	0.341421081685159	0.0375283285007191	0.000368460763348408	0.441035703165065
NAP1L1	vsBoth	457	3	2	16.3639125112362	0.000279654329317134	0.00373848060253669	-2.96148053276823	-3.94167498599724	-0.0827452342269987	0.00306163847499228	8.09145715053668e-05	0.934054116459975	0.00726587689958543	0.000516869938989034	0.987305891416993
MYL12A	vsBoth	457	3	2	16.3605273403219	0.000280128068977297	0.00374195502216314	-2.45608582554984	-4.03803028650825	-0.761073236205478	0.014045960742462	5.39018952121454e-05	0.446613325185271	0.0260124033090348	0.000379656827146415	0.551996156200489
PARP12	vsBoth	457	3	2	16.3566559082806	0.000280670842526497	0.00374634559372325	-3.67413615649245	-3.45848807201603	1.18649502957933	0.000238655452470811	0.000543216325765905	0.23542686320634	0.0011504356982032	0.00210018142848931	0.319440925745579
PPP1R18	vsBoth	457	3	2	16.3522513280534	0.000281289642286364	0.00374888610081423	-3.74783741597366	-3.35743243127742	1.36375562487078	0.000178365805319645	0.000786699689207467	0.172644490734523	0.00092607122409281	0.00275484278127151	0.24410829266541
SUMF2	vsPattern_8	457	3	2	16.342964775942	0.000282598784749945	0.00376346737773157	-1.85188712295248	-4.01415682142994	-1.44679512534897	0.0640420334270026	5.96586736470957e-05	0.147954312457638	0.100422623663224	0.000409692156345101	0.213194009289353
RNF181	vsBoth	457	3	2	16.3395347993732	0.000283083854180283	0.00376706035308044	-2.33339349232966	-4.04134997129813	-0.907674449951594	0.0196275025136556	5.31443767524254e-05	0.364050246797104	0.0347347743266377	0.000375790235721511	0.465822159633431
DOCK8	vsBoth	457	3	2	16.3362714820175	0.000283546127441045	0.00377034474474988	-3.7590871323352	-3.33603735543365	1.39618810563894	0.000170534444135938	0.000849817439946792	0.162657857550447	0.000898784734374047	0.00291999163475459	0.231645042270286
ARHGAP4	vsBoth	457	3	2	16.3122447231251	0.000286973017712725	0.00381301506222853	-3.80146932717078	-3.25963802408348	1.51458844052405	0.000143840547710048	0.00111554486637586	0.129876661369813	0.000790123564463978	0.00354235680254699	0.189886250577969
SLC8A1	vsBoth	457	3	2	16.3070031559046	0.000287726098293708	0.00381433257124364	-2.81584841361902	-3.97510005220529	-0.283305184423989	0.00486486147710498	7.03496747646381e-05	0.776942903427139	0.0104669194680495	0.000465636628281416	0.857274427385773
FKBP7	vsBoth	457	3	2	16.3070031559046	0.000287726098293708	0.00381433257124364	-2.81584841361902	-3.97510005220529	-0.283305184423989	0.00486486147710498	7.03496747646381e-05	0.776942903427139	0.0104669194680495	0.000465636628281416	0.857274427385773
PSMA1	vsBoth	457	3	2	16.3021075896781	0.000288431252058007	0.00381789597561503	-3.68405965892174	-3.43243361049449	1.22157058802647	0.000229548477675033	0.00059819031789326	0.221870056763808	0.00111909129570038	0.00225278838468796	0.303420966086349
CNN3	vsBoth	457	3	2	16.2958177039282	0.000289339779754104	0.00382515482965045	-2.46309556337508	-4.02914273466463	-0.744865739515241	0.0137743197340202	5.59806223236357e-05	0.456352888444452	0.0255668346377888	0.000392062728421097	0.561883783155753
TOR1AIP2	vsPattern_8	457	3	2	16.2879216477406	0.00029048435926256	0.00383347345605998	-1.5821484144393	-3.96182765206972	-1.71540746243665	0.113615693434988	7.43782235364078e-05	0.0862705481857263	0.1685305137383	0.000487081249162877	0.131114297650433
AGAP9	vsBoth	457	3	2	16.2769537533541	0.000292081736111115	0.00385164905818266	-2.64106314433487	-4.00591017431416	-0.515634510866208	0.00826463143494216	6.177912514889e-05	0.606109702108322	0.0163833676710328	0.000420421968049259	0.707485952779877
HECA	vsBoth	457	3	2	16.2715871287309	0.000292866535089094	0.00385908998307535	-3.34010656998683	-3.74462110568354	0.537870633770759	0.000837462466300384	0.000180666215708604	0.590666363535337	0.0028863465147317	0.000932294278659228	0.693308588247559
CD200	vsBoth	457	3	2	16.2586601971364	0.000294765598576426	0.00387912539774461	-1.98898074231794	-4.01969765416982	-1.29131533735873	0.0467033286159228	5.82728760247632e-05	0.196594354423151	0.0755974272534888	0.000402694098515182	0.273472045384231
CISD2	vsPattern_8	457	3	2	16.2582207158293	0.000294830377678743	0.00387912539774461	-1.47743425702674	-3.9354244940179	-1.81420197995653	0.139559268993501	8.30497723187744e-05	0.0696466354639741	0.20234981571115	0.000527779967880469	0.108351393522511
HIF1A	vsPattern_8	457	3	2	16.2422804162105	0.000297189609182634	0.00390722837797665	-1.74528698917798	-3.9868546553477	-1.54698770155321	0.0809349255690403	6.69550134976736e-05	0.121866211269464	0.123673872657068	0.000447060434718926	0.179346437479098
PRDX5	vsBoth	457	3	2	16.2358976995674	0.000298139562729797	0.00391677493108763	-2.01117403262142	-4.01892941919636	-1.26464622486351	0.0443070775849378	5.84631793575161e-05	0.205998174839454	0.0721322142824308	0.000403163390377511	0.284869012561361
XPNPEP1	vsBoth	457	3	2	16.2319602984861	0.00029872708838941	0.003921549377139	-3.11471793257524	-3.86171778886006	0.168615350341574	0.00184120886603517	0.000112592580566304	0.866099205623714	0.00502064735490054	0.000659537570335634	0.933448833021436
SF3B3	vsPattern_8	457	3	2	16.207239620447	0.000302442370246903	0.00396734560491046	-1.7337749325962	-3.98097680641008	-1.55517007963374	0.0829580250607196	6.8632646591354e-05	0.11990556816496	0.126393956776138	0.000456411718449368	0.17677435638652
UBE2S	vsBoth	457	3	2	16.2007157064421	0.000303430535053717	0.00397732654150186	-2.29437312090743	-4.02472560163171	-0.938379054934153	0.0217690757388248	5.70417877359136e-05	0.348049645829719	0.0381084156689224	0.000397039225853753	0.448425893101602
SRP68	vsBoth	457	3	2	16.1882338416339	0.000305330146018453	0.00399877505758936	-2.61162480849879	-3.99835379084301	-0.543288312125577	0.00901130887917302	6.37845624641188e-05	0.586931310289677	0.0176022443850539	0.000432021279143538	0.689989912952961
ZNF581	vsBoth	457	3	2	16.1869652773688	0.00030552387290685	0.00399877505758936	-2.30626240656588	-4.02279992279694	-0.922728650784723	0.0210959743808723	5.75103489327887e-05	0.356148631139279	0.0370745898687142	0.000398928557850173	0.457548202407483
TP53	vsBoth	457	3	2	16.1793631773332	0.000306687394330083	0.00401033394411817	-2.23876232345178	-4.02231961219645	-1.00130540951937	0.0251713849552575	5.7627786107785e-05	0.316679178429269	0.0433956081869948	0.00039935328353235	0.413726023431787
EIF6	vsPattern_8	457	3	2	16.1782028660534	0.000306865372374091	0.00401033394411817	-1.57998919225791	-3.94911855780338	-1.70649128163575	0.11410934157334	7.84394969352306e-05	0.0879166481766738	0.169110454923177	0.000505541863301119	0.133393569366174
CCDC85B	vsBoth	457	3	2	16.1563389249552	0.000310238419018603	0.00405138962269144	-3.13657287706299	-3.83927760292628	0.214402353915439	0.00170934948809237	0.000123396847212641	0.830233306186657	0.00482209296069905	0.00070803469666022	0.901677715324382
MEF2C	vsBoth	457	3	2	16.15420033745	0.000310570332446735	0.00405269966255437	-2.47448122116445	-4.00977615274614	-0.714100641446863	0.013342983523261	6.07763365713342e-05	0.475164949349579	0.0248408747507281	0.00041563443460064	0.581495978882048
YWHAH	vsPattern_8	457	3	2	16.1372413400901	0.000313215010094639	0.00408416502358129	-1.4356879015626	-3.91210805878883	-1.84207167427895	0.151091169393011	9.14939535146711e-05	0.06546466648012	0.217049416476484	0.000567572660785926	0.102474550001037
DHFR	vsPattern_8	457	3	2	16.1343020502155	0.000313675663363966	0.00408712616024277	-1.74168023664592	-3.97393718098537	-1.53957823321522	0.0815644126115933	7.06942157516265e-05	0.123663194609569	0.124462557972169	0.000467603909007746	0.181688921964282
PRKAR1A	vsBoth	457	3	2	16.1242535391504	0.000315255615769775	0.0041046562651453	-3.67294636172027	-3.40190333217218	1.23605257879937	0.000239769826461651	0.000669183034066447	0.216439020197887	0.00115468100638111	0.00244269815627623	0.29722768171144
CDT1	vsBoth	457	3	2	16.1129487741275	0.000317042606719418	0.00411872945433044	-3.78092758015783	-3.23483335966541	1.51287890028974	0.000156245123656079	0.00121713744533783	0.130310422389549	0.000843262868361208	0.00375280880961884	0.190407747161544
LRCH1	vsBoth	457	3	2	16.1080606753147	0.000317818422193651	0.00412307017214081	-2.80831676960856	-3.94836921570189	-0.268051953127149	0.00498012135058944	7.86853836079348e-05	0.788659328646481	0.0106800258651313	0.000505602261032055	0.866332979733718
CXCL11	vsPattern_8	457	3	2	16.1062718947381	0.000318102803058689	0.00412331922275852	-1.61987671790641	-3.94903536673946	-1.65972779273355	0.105258762044724	7.84667590892524e-05	0.0969692255876075	0.157124937541686	0.000505541863301119	0.145985662287742
MTA2	vsBoth	457	3	2	16.0917328599767	0.000320423682530472	0.00414419365898058	-3.35760669235219	-3.69921029710969	0.599243573521082	0.000786203950127536	0.00021627134840722	0.549010469694349	0.002754082749082	0.00107073820889787	0.654441672077148
HOMER3	vsPattern_8	457	3	2	16.0745730494111	0.000323184715138361	0.00417681634431772	-1.90583030695749	-3.98957448572231	-1.36151980870932	0.0566722254869505	6.61919314293983e-05	0.173349477947835	0.0899654509657903	0.000443076930579498	0.244964899339411
CD47	vsBoth	457	3	2	16.0709560462543	0.000323769724041121	0.00417820531046871	-2.09747255055412	-4.00497718306497	-1.15107038886699	0.0359517645950423	6.20234676079385e-05	0.249703278808429	0.0595999560020479	0.000421537762655879	0.336685468847715
RHOG	vsBoth	457	3	2	16.0717989812104	0.000323633294384417	0.00417820531046871	-2.18646175067493	-4.00833195706426	-1.04992872661765	0.0287818401161216	6.11491267928641e-05	0.293750882933378	0.0488725610463682	0.000417570795517167	0.388029170585168
SRSF5	vsBoth	457	3	2	16.0648096201135	0.000324766267900317	0.00418797709800121	-3.01190163518995	-3.87783903944709	0.0337523261445166	0.00259616708584698	0.000105388402945712	0.973074652488724	0.00637158498160896	0.000630035207446781	1
THAP5	vsBoth	457	3	2	16.038795776374	0.000329018068851081	0.00423656157970939	-3.52089243840969	-3.55326713826499	0.921781095028072	0.000430097041907453	0.000380477880138675	0.356642770407909	0.00177669303751907	0.00161627899335479	0.458118276390153
LTBP2	vsBoth	457	3	2	16.0265492928491	0.000331038906756278	0.00425944840391772	-1.97429614888168	-3.99086214733028	-1.28253958120206	0.0483480785530357	6.58335395596921e-05	0.199653429315782	0.0780041979201794	0.000441961302940813	0.277121953898246
STRAP	vsBoth	457	3	2	16.0249699232621	0.000331300426392451	0.00425968123544563	-2.75405585908453	-3.94935999912817	-0.332456790170018	0.00588617209918777	7.83604260284168e-05	0.739544362315928	0.0122767312545744	0.000505541863301119	0.825428355091898
ZNF331	vsBoth	457	3	2	16.0062133251874	0.000334422075863762	0.0042903606345601	-2.43174999623539	-3.99388943176916	-0.749813018105885	0.0150260748219252	6.49981829758455e-05	0.453367327144682	0.0275632380883365	0.000438107554346422	0.558973914765284
FBRSL1	vsBoth	457	3	2	15.9956729573643	0.000336189194136679	0.00430987158109725	-3.92019295119833	-2.85240989578901	2.02023277897153	8.84781003359616e-05	0.00433891113437869	0.0433592477113118	0.000553380118683527	0.0095282488510956	0.0706939590633862
ZNF251	vsBoth	457	3	2	15.9733695379549	0.00033995926070897	0.00435501252060488	-3.16199158443786	-3.79619898937137	0.282944081231823	0.00156694092670106	0.000146931574866816	0.777219702709707	0.0045131516565224	0.000804748648071146	0.857391431108947
TUBGCP3	vsBoth	457	3	2	15.9715451657819	0.000340269508296809	0.00435579818996771	-2.89693075926038	-3.90337768771513	-0.123817346323321	0.00376832915197458	9.48594986069371e-05	0.901459897122343	0.00848646961709499	0.000583687151453146	0.960455709257466
SASH3	vsBoth	457	3	2	15.9686483114358	0.000340762721003909	0.00435892313950833	-3.52486097866056	-3.53405282552556	0.943727306999627	0.000423705090575371	0.000409239277763872	0.345309016004857	0.00176000576085154	0.00171215179630084	0.4453593965231
TRAM1	vsPattern_8	457	3	2	15.9609576853599	0.000342075582902605	0.00437252054434819	-1.38245856645933	-3.87938695931862	-1.87491408572723	0.166830944107204	0.00010472005212316	0.0608045439282803	0.236841942304587	0.00062641861687716	0.0958020572543473
WTAP	vsBoth	457	3	2	15.9313790644205	0.000347172240028255	0.00443442848777696	-2.13897075720456	-3.98972773735363	-1.08876554132411	0.0324380367679136	6.61491806612071e-05	0.276257290874501	0.0542665785238737	0.000443076930579498	0.36772286481975
BZW1	vsBoth	457	3	2	15.9259598315964	0.000348114219252486	0.00444092739847173	-2.35240700172092	-3.98818115540123	-0.837544592284302	0.0186523532909241	6.65818134077688e-05	0.402286522592715	0.0332052882761506	0.000444869154898966	0.506613408469634
RUBCN	vsBoth	457	3	2	15.9211641122809	0.000348949949877058	0.00444092739847173	-3.73658744158275	-3.2526633910589	1.44492393568422	0.000186534600444512	0.00114328844431155	0.148479252267106	0.000956086577589558	0.00359983680993012	0.213868856988403
CCND3	vsBoth	457	3	2	15.9223090762642	0.000348750239485527	0.00444092739847173	-3.81312727020421	-3.11004795266523	1.66292849757523	0.000137219405245096	0.00187056973496714	0.0963267491627671	0.000765670334631303	0.00508108029712625	0.145151103267225
MPC2	vsBoth	457	3	2	15.9161771757103	0.000349821131190344	0.00444877905138069	-2.09553525895012	-3.98605608686779	-1.13630100654456	0.0361234375192816	6.71806379346692e-05	0.255830609684179	0.0598544281632363	0.000447961581693928	0.343774556010206
TOMM6	vsPattern_8	457	3	2	15.9078143086703	0.000351286947465224	0.00446417595765719	-1.6813045220866	-3.93784556961434	-1.57775063653851	0.092703779987012	8.22164779514382e-05	0.114622908330194	0.140119111935095	0.000523494352523268	0.169769721240854
RASSF5	vsBoth	457	3	2	15.9015759378714	0.000352384387252071	0.00447487256351524	-3.66418701178553	-3.35594135470895	1.26718493808992	0.000248125449087637	0.000790953391863845	0.205089170100693	0.00118238950152486	0.0027672842922731	0.283770817549013
HLA-DQB2	vsPattern_8	457	3	2	15.8965694914974	0.000353267588985317	0.00447958662293773	-1.4562857480385	-3.89032342943456	-1.79834638960513	0.145313643685378	0.000100110700045079	0.0721221326875577	0.209847936124347	0.000607674408995988	0.111815330282153
SDHD	vsBoth	457	3	2	15.8974962394107	0.000353103931905009	0.00447958662293773	-3.23059185309414	-3.74550727677643	0.408885089024485	0.00123534204229355	0.000180029628454141	0.682623992132695	0.00379080870773034	0.000930782727814188	0.77509942436577
STRBP	vsBoth	457	3	2	15.8870934494236	0.000354945349747845	0.00449434781131515	-3.36561689268312	-3.65425051711902	0.649102387515184	0.000763727000725046	0.000257934330311637	0.516272198755269	0.0027002326372683	0.00121376526292362	0.62285458040527
RBMX	vsBoth	457	3	2	15.8850288019607	0.000355311957452106	0.00449573676316298	-3.07314965246597	-3.82384085307726	0.154064706359954	0.00211812237165869	0.000131388740734047	0.877558716225508	0.00553737705733628	0.000740663739836768	0.942359740673328
RMDN1	vsBoth	457	3	2	15.8802800208318	0.000356156609181037	0.00450316799426226	-3.12208039116784	-3.80038975687618	0.232454332231319	0.0017957789473703	0.000144468679658377	0.816185153360638	0.00496061711100158	0.000792692666509762	0.889254871610786
CHURC1	vsBoth	457	3	2	15.8771439165966	0.000356715519391914	0.00450697824825928	-3.76132329711879	-3.1964979639499	1.52445005110973	0.000169016802941486	0.0013910680825833	0.127396325250951	0.000894119054371357	0.00414676765975511	0.186895856016909
VWA1	vsBoth	457	3	2	15.8522115003298	0.000361190242767645	0.00455693443272604	-3.29135131757454	-3.69963434701065	0.521309446012592	0.000997073080113882	0.000215910321531999	0.602151221743593	0.00326368869747777	0.00106951581165898	0.703946335415851
PARP9	vsPattern_8	457	3	2	15.8435312039422	0.000362761268724047	0.00457016518459474	-1.44489430516699	-3.88171046824914	-1.80392483018675	0.148487576178651	0.000103724326519971	0.0712430918417241	0.213868856988403	0.000623102610741856	0.11057393334065
PKD2	vsBoth	457	3	2	15.8416169671927	0.00036310864041138	0.00457052703076622	-3.20678017963408	-3.74935575731835	0.377548125106085	0.00134229521954061	0.000177289433979562	0.705766307227013	0.00404284101173431	0.000923549913856634	0.795799024191847
ATP5F1A	vsBoth	457	3	2	15.8370500802989	0.000363938725822717	0.0045751176459567	-3.0507649984668	-3.82579258205248	0.12610595611786	0.00228259153315443	0.000130352012047736	0.899648052812904	0.00584215735059106	0.000736079190317558	0.959145760912408
RALGAPB	vsBoth	457	3	2	15.833446713539	0.000364595019215268	0.00458007770369561	-3.23044353157632	-3.73420943820411	0.41888431346822	0.00123598316700133	0.000188305747596385	0.675300681804482	0.00379080870773034	0.000962492711775213	0.768638716608143
LIMD2	vsBoth	457	3	2	15.8301095913923	0.000365203876088041	0.00458443517049112	-3.63587174953952	-3.37520718625706	1.21669435709331	0.000277042148265468	0.000737601380005071	0.223720526850994	0.00127811881846842	0.00262950102352457	0.305697766363596
TRAC	vsBoth	457	3	2	15.8284616563297	0.000365504916230872	0.00458492511048317	-3.58104011290877	-3.44195802441561	1.09240960472101	0.000342229101882428	0.000577519857515691	0.274653103207811	0.00148786096999655	0.00219333252573792	0.365921279348243
FAM3C	vsPattern_8	457	3	2	15.8255171393594	0.000366043430263807	0.00458839110758335	-1.85650798717078	-3.95447986369549	-1.38765186120028	0.0633811856266643	7.67013309725105e-05	0.165243081202067	0.0995126908742765	0.000497024624701868	0.234819115392411
HNRNPA0	vsBoth	457	3	2	15.8179648722361	0.0003674282721743	0.00460245335345604	-2.59607420977562	-3.95018821309778	-0.518120976450917	0.00942956968346446	7.80897620451561e-05	0.604373865632497	0.0183093740367632	0.000504697860386025	0.705876674173305
CABIN1	vsBoth	457	3	2	15.8059699952702	0.00036963852192694	0.00462682724978507	-3.88561680509381	-2.87370083275117	1.9605903450099	0.000102070401396787	0.00405693051766931	0.0499268295648301	0.000615411657475927	0.00901925475266774	0.0802630437220842
ATP6V0B	vsBoth	457	3	2	15.7879353816555	0.000372986739150516	0.00466206782028206	-3.40677739531918	-3.60242221883569	0.743948397006233	0.000657347153269206	0.000315265749368695	0.456907694499867	0.0024094601515602	0.00140395303009754	0.562356686641884
COQ4	vsBoth	457	3	2	15.7854773799098	0.000373445421981548	0.00466446926427917	-3.59019587528702	-3.42088878104652	1.12209771301123	0.00033042956140039	0.000624168519201322	0.261820896175222	0.00144987612245845	0.00232405173577523	0.350869825875175
FCMR	vsBoth	457	3	2	15.7746693144289	0.000375468996074412	0.0046863994025008	-3.6508893283469	-3.34066752127978	1.26537283550634	0.000261333839035395	0.000835772429924074	0.205737708178518	0.00122509534978547	0.00288175267010108	0.284588470355559
MAP2K2	vsBoth	457	3	2	15.7546910891539	0.000379238393291543	0.00472670416254182	-3.20660525007811	-3.73412511277391	0.39105739431494	0.00134311162262584	0.000188368842802394	0.695754812369619	0.00404406735368328	0.000962492711775213	0.786844707694733
NUP188	vsBoth	457	3	2	15.7523903652608	0.000379674905733362	0.00472877663731537	-3.11549650997892	-3.78212906701166	0.24119020914049	0.0018363552170983	0.000155492698441597	0.809407698916248	0.00501424698360722	0.000841016725456271	0.883721895999378
SF3B6	vsBoth	457	3	2	15.7402071738554	0.000381994790483774	0.00475428651399399	-2.31615683991812	-3.96575094406969	-0.85977893635792	0.0205497067693395	7.31652295661218e-05	0.389910912433971	0.0362047071304355	0.000480092163726703	0.493404761160001
NDUFS6	vsBoth	457	3	2	15.7279737348429	0.000384338506088146	0.00477666158951454	-1.98341377057449	-3.95589125759678	-1.24037875228825	0.0473212301976366	7.62498416111427e-05	0.214835336207707	0.0764473429480211	0.000495995955927269	0.295271598387282
DPYSL3	vsBoth	457	3	2	15.7284635863194	0.000384244383222823	0.00477666158951454	-2.45823951461801	-3.95508406238593	-0.683865628323475	0.0139620022177289	7.65077459007986e-05	0.494060020146273	0.0258908812001496	0.00049631978825156	0.600701749011929
KIF21B	vsBoth	457	3	2	15.7192786314417	0.000386013075113984	0.00479406870221405	-3.59297583627342	-3.40131597627761	1.14297548054205	0.000326922914884264	0.000670622634516077	0.253048771467605	0.00143935137182901	0.0024439845181363	0.34036041372572
SOD2	vsBoth	457	3	2	15.7163064719308	0.000386587147783479	0.00479439298303551	-1.99958342306645	-3.95576030315694	-1.22133416519304	0.0455452654215902	7.6291626493569e-05	0.221959522665259	0.0739044848762157	0.000495995955927269	0.303459325259835
EIF2S1	vsBoth	457	3	2	15.7167379336976	0.000386503757991784	0.00479439298303551	-3.25662929847574	-3.69709304939845	0.482955363115953	0.00112743568643386	0.000218082423043231	0.629127430476506	0.0035697915582632	0.0010775452522566	0.728545035665982
MAZ	vsBoth	457	3	2	15.7084698695325	0.000388104884200606	0.00480980691829065	-2.54871194618619	-3.94203207961383	-0.56621481102384	0.0108121565106605	8.07941669526658e-05	0.571247762716966	0.0206106733484466	0.000516434642837156	0.674440906949708
ZC3H18	vsBoth	457	3	2	15.7022416457096	0.000389315370059354	0.00482139395659493	-3.58402914240131	-3.40791147699527	1.12656458143163	0.000338334311335578	0.000654621277746899	0.259926621158045	0.00147287209895074	0.00240327820435153	0.348662260117253
C1S	vsBoth	457	3	2	15.6789790730891	0.000393870045612345	0.00487090595630419	-3.05994906233937	-3.79593130606303	0.163743741374864	0.00221374638709357	0.000147090226888342	0.869932881611842	0.005714718423173	0.000804842537159798	0.936661226420596
RC3H2	vsBoth	457	3	2	15.6756694879639	0.000394522358406787	0.00487208662650696	-3.63238190504001	-3.33974521798877	1.24454025168536	0.000280817103037124	0.000838552827220811	0.213300794654571	0.00129251728561381	0.00288831615147998	0.293407357012316
AMZ2	vsBoth	457	3	2	15.6763216436822	0.000394393734372635	0.00487208662650696	-3.65057065843994	-3.31480391225134	1.28828802340575	0.000261658312911801	0.000917074306726987	0.197645720617176	0.00122545376691678	0.00307673857537072	0.274779827115776
ADGRE5	vsBoth	457	3	2	15.6694639366689	0.000395748373814621	0.00488378053129905	-3.53653818936237	-3.45423865700606	1.02926207713584	0.00040540788345871	0.0005518487868083	0.303356538527397	0.00170260973410071	0.00212670584668645	0.398639536399965
TMEM120A	vsBoth	457	3	2	15.6572473819376	0.000398173112598286	0.00490940686381682	-2.11273950459222	-3.95497599940806	-1.08817810559287	0.0346230700647158	7.65423352859115e-05	0.276516488302397	0.0575905030095138	0.00049631978825156	0.368018308067917
ARL6IP5	vsBoth	457	3	2	15.6494329056168	0.000399731913097556	0.00492252550829988	-2.15176301545028	-3.9551835157961	-1.04268771077537	0.0314160241521211	7.64759253738631e-05	0.297092951398985	0.052789177124853	0.00049631978825156	0.391710813305506
ANKRD13D	vsBoth	457	3	2	15.6391344568699	0.000401795530863119	0.00494098383315089	-3.32880832404454	-3.63333032027726	0.624854772941823	0.000872184067222327	0.000279786463254897	0.532066378127095	0.00297204239734174	0.00128897427966661	0.638402130725104
SMIM27	vsBoth	457	3	2	15.6308871613719	0.00040345581496022	0.00495608085476322	-3.67474654086108	-3.26672411395854	1.35987819948149	0.000238085647936809	0.00108799652147357	0.173868470809626	0.00114824908390022	0.00348511559974128	0.24552275343537
SLC44A2	vsBoth	457	3	2	15.6302238470938	0.000403589646153356	0.00495608085476322	-3.44583793428711	-3.53583871632923	0.849622314552108	0.000569291667900204	0.00040648277711962	0.395535101641937	0.00217293946009649	0.00170495025615284	0.49894522971431
PARVG	vsPattern_8	457	3	2	15.6240363930834	0.000404840175741842	0.00496795107665252	-1.86221625261112	-3.93134163574095	-1.36013610654778	0.0625726144442085	8.44731320877986e-05	0.17378685702039	0.0983732715369321	0.000533736247628917	0.245442578401528
EMC6	vsBoth	457	3	2	15.612555931295	0.000407170734398883	0.00498955229779136	-3.27001877055239	-3.66916255866043	0.523777079457135	0.00107540348115976	0.000243346311727121	0.600433597119301	0.00345373324693556	0.00116653650379869	0.702700113150864
ALDOA	vsBoth	457	3	2	15.6082252464471	0.000408053353705508	0.00499686888487941	-3.46030266528553	-3.51767852141132	0.882905226985457	0.000539568546283851	0.000435339414201936	0.377287479252081	0.00208852971969331	0.00179251003797647	0.480028232178318
CD164	vsPattern_8	457	3	2	15.593351070767	0.000411099395139533	0.00503064917171097	-1.43022563776527	-3.85017613876199	-1.79270035006398	0.152652269428534	0.000118032910158664	0.0730208505295642	0.219037276970056	0.000684452623695416	0.113084476560594
WDR83OS	vsBoth	457	3	2	15.588263489399	0.00041214647716521	0.00503993794822782	-2.6715702723459	-3.90469500532816	-0.388789255811695	0.00754972628169619	9.43442920532954e-05	0.697432049405985	0.0151947851559515	0.000581966475699541	0.788290462339007
PEF1	vsBoth	457	3	2	15.5716786068138	0.000415578387422086	0.00507481242253948	-3.49955526582979	-3.47087817286341	0.970990743484102	0.000466034986110539	0.000518759298778464	0.331552888082279	0.00187973785009973	0.00203057648464097	0.430030927947117
C1QBP	vsBoth	457	3	2	15.5721949371836	0.000415471113398669	0.00507481242253948	-2.10800947862566	-3.94425689523724	-1.08406289883216	0.0350301695498254	8.00478114530402e-05	0.278336911463097	0.058159969000567	0.000512658763952653	0.369947580463494
RECQL	vsPattern_8	457	3	2	15.5671061127122	0.000416529589211535	0.00507708090571821	-1.27045235800053	-3.80593651932635	-1.93988152873738	0.203923543038346	0.000141268616092033	0.0523940893881367	0.282434821626481	0.00077970964034842	0.083822555850175
FBL	vsBoth	457	3	2	15.5688426526255	0.000416168086047041	0.00507708090571821	-3.09491442167822	-3.76119089645767	0.235951968522755	0.00196869691098635	0.0001691063056689	0.813469941448192	0.00527162389873551	0.000894119054371357	0.886589826998018
SERTAD3	vsBoth	457	3	2	15.5666021464482	0.000416634560866984	0.00507708090571821	-2.17457267414349	-3.94522008245927	-1.00701756580035	0.0296621539054126	7.97267182526753e-05	0.313926332949001	0.0501662510513926	0.00051093348234302	0.410726866437445
HEXA	vsBoth	457	3	2	15.5647446417882	0.000417021690932287	0.00507826205262637	-3.48187589740882	-3.48720740938009	0.935593716543962	0.000497914394134554	0.000488092669561622	0.34948241096032	0.00197131011331637	0.0019416526329224	0.449919904261318
ZNF316	vsBoth	457	3	2	15.5577930609607	0.000418473692893393	0.00509239996657962	-2.62589253890679	-3.90905410124292	-0.44618034056131	0.00864220966207952	9.26582134010472e-05	0.655466982663991	0.0169921042341166	0.000572996536188453	0.751516965156695
RBP5	vsBoth	457	3	2	15.550179559684	0.000420069753866577	0.00510827006456653	-3.45429209330326	-3.51072592804844	0.882130093545625	0.000551739444924229	0.000446884881094309	0.377706460065051	0.00212670584668645	0.00183004559176635	0.480171422024971
PARK7	vsBoth	457	3	2	15.5404928951189	0.000422109226200703	0.00512533990690504	-2.12986454761124	-3.94102147249231	-1.05556816332532	0.0331827978025355	8.11353620413888e-05	0.291165552485464	0.0553625540916185	0.00051794550884561	0.385045599040126
TBC1D17	vsBoth	457	3	2	15.5400765811705	0.000422197100325487	0.00512533990690504	-3.0687973109519	-3.76881147166027	0.198519995378627	0.00214922354347317	0.000164026714899584	0.842638242013569	0.00559942711748006	0.00087333620508496	0.912542587131846
TOLLIP	vsBoth	457	3	2	15.5327166857752	0.000423753625782394	0.00513167107098001	-2.25353386373659	-3.94076693632328	-0.910583316227019	0.0242255080404402	8.12215114711925e-05	0.362514964405862	0.0420141225790856	0.000517962588393653	0.464519304753466
LDHB	vsBoth	457	3	2	15.5340503597581	0.000423471145384118	0.00513167107098001	-3.88638967553361	-2.72036127438314	2.09956548594795	0.000101746135089913	0.00652106274517356	0.0357670815496048	0.000614206051898916	0.0134280354340082	0.0593037415894622
DNAJB6	vsBoth	457	3	2	15.5274124333256	0.000424878965498051	0.00513949232577498	-3.51634125067264	-3.44301634763955	1.01572626983588	0.000437538224144908	0.000575264539000964	0.309759754717654	0.00179931449479816	0.00218813093703138	0.406135849292803
PDAP1	vsBoth	457	3	2	15.4987921885339	0.000431002747027584	0.00520863175413956	-2.64520808824663	-3.89713818824402	-0.412842013061229	0.00816406942762522	9.7336084497959e-05	0.679722367955421	0.0162165495645814	0.000596326836335295	0.772425993575836
DDA1	vsBoth	457	3	2	15.4974162999509	0.000431299354920179	0.00520863175413956	-2.72527832118613	-3.87991733361483	-0.303613281189848	0.00642473034921624	0.000104491972069747	0.761422532032577	0.0132517606576821	0.000625771307314871	0.844013175720238
EIF4A3	vsPattern_8	457	3	2	15.4951238062678	0.000431794013889995	0.0052110092752145	-1.42068705240656	-3.83682898589577	-1.79184723421381	0.155407758236772	0.000124633198088655	0.0731574402094898	0.222377565435242	0.000712746101569496	0.1132605082485
POLR2H	vsBoth	457	3	2	15.4892396117692	0.000433066264495317	0.00522276124218026	-2.02043753150682	-3.92957295364499	-1.17334461314224	0.0433380236885773	8.50968564269473e-05	0.240657638502736	0.0706826786747848	0.000535963757304712	0.325599504885547
RPS27L	vsBoth	457	3	2	15.469579647766	0.000437344290089876	0.00527072157870713	-2.33915926181186	-3.92961975619226	-0.800321108377217	0.0193271925761859	8.50802956377987e-05	0.423524776295356	0.0342769772142622	0.000535963757304712	0.528832435873294
NME4	vsBoth	457	3	2	15.4660691719657	0.000438112607455891	0.00527634722496258	-2.74870108607842	-3.86965909790895	-0.26696004494355	0.00598319221533543	0.000108987640578011	0.789499924460907	0.0124528023319176	0.000646080302454653	0.866870917058076
BLCAP	vsPattern_8	457	3	2	15.4629709862488	0.00043879181050576	0.00528089263551601	-1.71475135068612	-3.89193566333986	-1.49726258486718	0.0863908244287805	9.94476192142426e-05	0.134324946295508	0.131239681322861	0.000605509163940324	0.19578158101655
PDLIM1	vsBoth	457	3	2	15.4573940763867	0.000440017069188869	0.00528882027086492	-2.34953928099979	-3.92745125451194	-0.786218666129729	0.018796660678772	8.58508135361849e-05	0.431739392320682	0.0334380919581683	0.000539446860704994	0.536795253511951
CCT7	vsBoth	457	3	2	15.4491276891242	0.000441839508589903	0.00530298323787017	-3.10312506531021	-3.73671153264947	0.267604361263837	0.0019148869969862	0.000186442608138343	0.789003873567404	0.00517160789948554	0.000956086577589558	0.866449857609629
POLR2J	vsBoth	457	3	2	15.4405474323146	0.000443739128709612	0.00531848699540377	-2.30509821347316	-3.92740243358839	-0.838193235743379	0.0211610735344236	8.58682363781578e-05	0.401922185441093	0.0371493566649803	0.000539446860704994	0.506283624796544
TMC8	vsBoth	457	3	2	15.4414068470235	0.000443548491704554	0.00531848699540377	-3.2266493985078	-3.6654065059395	0.476395013079805	0.00125248826634823	0.000246946016812905	0.63379298681125	0.00382717657639245	0.00117796326208708	0.732685958965298
PSMC4	vsPattern_8	457	3	2	15.4361089794809	0.000444724979815045	0.00532301123241004	-1.87600377843552	-3.91047687529317	-1.32521061325203	0.0606547610622733	9.21140792345222e-05	0.185101306199492	0.0956270499070492	0.000570703028837334	0.259284725368193
TSC22D1	vsBoth	457	3	2	15.4236870443711	0.000447495747903747	0.00535251407557599	-2.32189184963704	-3.9244737556879	-0.815899137082253	0.0202387597893473	8.69195339758271e-05	0.414557825729889	0.035707806505683	0.000544666350506737	0.519551101314238
ACAD9	vsBoth	457	3	2	15.4206553587136	0.000448174595507272	0.00535331552681348	-2.34888350413037	-3.92265790021908	-0.782670209507552	0.0188297970741929	8.75774606378063e-05	0.43382080047553	0.0334910105628464	0.000548441359963753	0.538926541629081
ROMO1	vsBoth	457	3	2	15.4209320673116	0.000448112592914523	0.00535331552681348	-3.55065499129582	-3.37859039412709	1.11390132508542	0.000384273797090986	0.000728584751342629	0.265321520898756	0.00162768695364471	0.00260961489968137	0.354983383363324
HNRNPAB	vsBoth	457	3	2	15.4141531929123	0.000449634019339705	0.00536602056854334	-2.13696143002553	-3.92537201991829	-1.03317009127862	0.0326011288476328	8.6595801060235e-05	0.301524306822652	0.0545117352406611	0.000542982047003326	0.396653780620533
USP10	vsBoth	457	3	2	15.4131858622816	0.000449851544319852	0.00536602056854334	-3.45379141808149	-3.48109533873186	0.908224119501774	0.000552764723305724	0.000499367710060512	0.363759823363729	0.00212876889934028	0.00197488088192028	0.465740456762875
UQCRC1	vsPattern_8	457	3	2	15.4087865904523	0.000450842143011838	0.00537417347449874	-1.90390460455338	-3.91013072144889	-1.29224084837964	0.056922609328581	9.2246185866278e-05	0.19627374956588	0.0902876314158792	0.000571163413991579	0.27310295595748
EXOSC2	vsBoth	457	3	2	15.3991806484261	0.000453012733224447	0.00538903454703915	-3.75593047696198	-3.04569465214283	1.65392452001884	0.000172698634239763	0.00232143459210479	0.0981428498950187	0.000906279475132946	0.00590031292159968	0.147527782577209
MAP1S	vsBoth	457	3	2	15.3997720106955	0.000452878805706336	0.00538903454703915	-3.47024169833797	-3.46179909673698	0.944854052051414	0.000519990216609013	0.000536577534882307	0.344733392121063	0.00203265162995659	0.00208184499399567	0.444733078451742
HTT	vsBoth	457	3	2	15.3926052449984	0.000454504554952541	0.00539854280745036	-3.05840468280355	-3.74891525561742	0.204270377396004	0.00222518855445778	0.000177601080567775	0.838142217318243	0.0057368414545139	0.000924685921059405	0.909267909928519
RAP2A	vsBoth	457	3	2	15.3915803099454	0.000454737533469446	0.00539854280745036	-2.59184367042617	-3.89159001785247	-0.470309674618756	0.00954631399799673	9.95894264498859e-05	0.638133786436011	0.0185082744610955	0.000605626284417091	0.736686691303816
COPS8	vsPattern_8	457	3	2	15.3797935132833	0.000457425395431277	0.00542677084383181	-1.8172498482406	-3.89677652407512	-1.38164631800171	0.0691788653616831	9.74814922322415e-05	0.167080324764054	0.107674523153906	0.000596847649466549	0.237088996168636
ENDOG	vsBoth	457	3	2	15.3461242325547	0.000465191171072708	0.00551142877630421	-3.62846945600539	-3.25581667749346	1.31553190991258	0.000285106473227248	0.00113066729377477	0.188331200312935	0.00130738847723047	0.00357544134306634	0.263370001240779
BTN3A1	vsBoth	457	3	2	15.3092133064109	0.000473856202188673	0.00560270924466189	-3.1130463661583	-3.70735469971242	0.305650874493165	0.00185166924909877	0.000209435508619849	0.759870480698777	0.00504221425174815	0.00104474593446812	0.842481778331124
SLC25A25	vsBoth	457	3	2	15.2980901293438	0.000476498937500589	0.00563015186179798	-2.16899321027927	-3.91118669734506	-0.982903912254799	0.0300831993883118	9.18437404571574e-05	0.325654732170252	0.0508164977190235	0.000569385096108927	0.423883043112017
COX14	vsBoth	457	3	2	15.2950070214005	0.000477234052794557	0.00563503285415112	-3.02472715494624	-3.74804869403785	0.165630906466889	0.0024885751676398	0.000178215660471198	0.868447423381366	0.00615880285665326	0.00092607122409281	0.935382164888764
UFC1	vsPattern_8	457	3	2	15.2905401377853	0.000478301118451037	0.00563622307863616	-1.88611462659807	-3.89402625120569	-1.29856328329784	0.0592795097033548	9.85939731030597e-05	0.194093845375557	0.0936465713456138	0.000602254443332575	0.27045056119589
QARS	vsBoth	457	3	2	15.2927419019009	0.000477774855061622	0.00563622307863616	-3.36279628562178	-3.53730728323187	0.751099248103292	0.000771572786087812	0.000404229067230166	0.452592928218496	0.00271727807274403	0.00169910320815334	0.558228072473188
RASIP1	vsBoth	457	3	2	15.2914649099288	0.000478080009798489	0.00563622307863616	-2.47812190490685	-3.89399090711168	-0.605583481690738	0.0132076010984014	9.86083474308952e-05	0.544791373912834	0.0246073744446461	0.000602254443332575	0.650589529547628
PIGT	vsPattern_8	457	3	2	15.2840861864312	0.000479847077571262	0.00565063526946131	-1.69867085226907	-3.86837865127273	-1.49487362265109	0.0893812183472499	0.000109561437526392	0.134947427470979	0.135490903467944	0.00064774280547189	0.196485999450156
EIF3K	vsBoth	457	3	2	15.2746808202967	0.000482108960588815	0.00566583257309851	-3.2367517818442	-3.62771242119687	0.52216053913781	0.00120898521407444	0.000285943496204454	0.601558558425679	0.0037407306868375	0.00131001095479481	0.703419911769325
PLA2G2D	vsBoth	457	3	2	15.2624198534338	0.000485073599634176	0.00569060906974851	-3.68888097742437	-3.13202966191276	1.49770464582601	0.000225242553214775	0.00173602335278203	0.134210004272114	0.00110409072959742	0.00487092071896422	0.195642906360382
AP3M2	vsBoth	457	3	2	15.26058842464	0.000485517991950085	0.00569060906974851	-3.82191176920002	-2.81071342025673	1.94273855418646	0.000132421071997656	0.00494317930899146	0.052047755411368	0.00074563249770988	0.0106100125828527	0.0833472563563666
UCK1	vsBoth	457	3	2	15.2608331730923	0.000485458580696805	0.00569060906974851	-2.9193649750621	-3.78567233542442	0.00842666100105168	0.00350745305310396	0.000153293554391768	0.993276576858397	0.00801262474386149	0.000833249122386937	1
PPP1R12C	vsBoth	457	3	2	15.2640366606951	0.000484681622834165	0.00569060906974851	-3.57830723613004	-3.3037300390946	1.21367443752354	0.000345826786994592	0.0009540765810352	0.224872069488359	0.0015015203466962	0.00316382039388921	0.307143854966684
ALDH18A1	vsBoth	457	3	2	15.257925848191	0.000486164786775187	0.0056943759061439	-2.37984161174602	-3.89899393297885	-0.725125979278045	0.017320080846057	9.65931946166684e-05	0.468374747896659	0.031062983470188	0.000592510210553642	0.574466831167282
PSME1	vsBoth	457	3	2	15.255882706151	0.000486661692401278	0.00569638324771235	-2.61551695186053	-3.86815628336589	-0.421499682888946	0.00890924986335078	0.000109661375587378	0.673390242701629	0.0174373553475208	0.00064774280547189	0.766817513064934
MPRIP	vsPattern_8	457	3	2	15.2492871712262	0.00048826923869573	0.00571137928338006	-1.54132124629897	-3.83557986472311	-1.64951946803224	0.123238620456955	0.000125268390614256	0.099041258167933	0.181172872263558	0.000715020089922627	0.148629569205089
IL2RG	vsBoth	457	3	2	15.2328364117635	0.000492302001360296	0.00575470455698318	-3.27651489023422	-3.59218478793866	0.600693393990806	0.00105096770823377	0.000327917182756088	0.548044219777047	0.00339844989946536	0.00144213511348272	0.653841963037158
GADD45GIP1	vsBoth	457	3	2	15.2279126012518	0.000493515495385662	0.005765038487152	-2.97205247436601	-3.75969161583209	0.0934913286175261	0.00295816120377008	0.000170122933748549	0.925513238284122	0.0070661225563587	0.000897573321571362	0.980375369356168
AKAP8L	vsBoth	457	3	2	15.2206979623223	0.000495298978300638	0.00578201255589251	-2.57425856178718	-3.87045726212928	-0.471864724042859	0.0100455170438122	0.000108631400989775	0.637023348667759	0.019347066736884	0.000644742044793364	0.735748566098036
RFX5	vsBoth	457	3	2	15.2165676644072	0.000496322901382279	0.00579010296752566	-3.76648384710274	-2.95074275528089	1.75177418958886	0.00016556279027607	0.00317010821141873	0.0798126440185539	0.000879619082531248	0.00744463149839352	0.122072209904249
STAT5A	vsBoth	457	3	2	15.2110001797882	0.000497706461285697	0.00579851222772198	-3.77133997761844	-2.93607417645061	1.7706662470029	0.000162373270611667	0.00332394829500884	0.0766162184785908	0.000867805657211733	0.00771787054776253	0.117876610774628
COMMD3	vsBoth	457	3	2	15.2063467222869	0.00049886583747247	0.00580712199485321	-2.44433324117657	-3.88615657003829	-0.638079091294741	0.0145120152080779	0.000101843834516173	0.523422196441552	0.0267701576042983	0.00061442049614702	0.629635805871627
MYL9	vsPattern_8	457	3	2	15.2053713909685	0.000499109176539187	0.00580712199485321	-1.38453718364211	-3.79525367902018	-1.79672549703783	0.166194030665268	0.000147492567913553	0.0723792091093618	0.236102560528203	0.000806151303164672	0.11217869266291
CAMK2D	vsBoth	457	3	2	15.1999933939667	0.000500453086442745	0.00581888940841302	-3.13473509523998	-3.67626525607309	0.359031314024087	0.00172009363918675	0.000236673434840325	0.719571663694306	0.00484272516878731	0.00114423037333273	0.808413731312771
SPRYD3	vsBoth	457	3	2	15.1707058472922	0.00050783552949407	0.00589689046490825	-2.48875603773238	-3.87606804518085	-0.576998006913038	0.0128190896576084	0.000106158008237611	0.563940801915393	0.0240422225239405	0.000633869146467718	0.66788866305464
SKP1	vsBoth	457	3	2	15.1658775269661	0.000509063006866081	0.00590722384426362	-2.0084709758505	-3.88892138062597	-1.15074791809643	0.0445932672834284	0.000100690726513249	0.249835956817327	0.0724787281734933	0.000610445251168056	0.336813350402845
ATP6AP2	vsBoth	457	3	2	15.1639052353913	0.000509565264814885	0.00590913357786327	-2.88018643724023	-3.78441376617378	-0.0362988014303093	0.00397440072369864	0.000154071316105784	0.971044105631507	0.00887170272229275	0.000836097059723973	1
STK38L	vsBoth	457	3	2	15.1508827458472	0.00051289399430721	0.00594379603071647	-2.16396254234106	-3.89236228409265	-0.971842400562714	0.030467224287884	9.92728532610189e-05	0.331128958431552	0.0513608171976918	0.000605190830305607	0.429650258301024
MAGOH	vsBoth	457	3	2	15.1467823660251	0.00051394660305501	0.00595205268488393	-2.21968464015561	-3.8915928955941	-0.905926584385156	0.0264401822170438	9.95882450173386e-05	0.364974712250224	0.0453063777820057	0.000605626284417091	0.466823725919844
NFKBIA	vsBoth	457	3	2	15.1425151526313	0.000515044333615335	0.00596082063090922	-3.80618427419608	-2.80287433379696	1.93138792452309	0.000141127249576633	0.00506494004123124	0.0534350973531835	0.000779568901568843	0.0108477974615187	0.0852511514440038
RGS19	vsBoth	457	3	2	15.1411548061643	0.000515394772151079	0.0059609339840527	-2.31543097700337	-3.88761703301987	-0.790274979092865	0.0205893578897117	0.000101233181165108	0.429367195901967	0.0362551736753618	0.000612598596697921	0.534897940134149
ACYP2	vsBoth	457	3	2	15.1348491420495	0.000517022289607348	0.00596461688633032	-2.5271588990384	-3.86579284855699	-0.52279520831744	0.0114989463524249	0.000110728894321439	0.601116774477715	0.0217645255419772	0.00065285622101526	0.703069708295512
UBA7	vsBoth	457	3	2	15.1373880105852	0.000516366380200713	0.00596461688633032	-3.60412873016962	-3.2329771029183	1.3076062303476	0.000313201803875727	0.00122507381318106	0.191006902605443	0.00139858121369179	0.00377003886120864	0.266525022810927
XRCC1	vsBoth	457	3	2	15.1348491420495	0.000517022289607348	0.00596461688633032	-2.5271588990384	-3.86579284855699	-0.52279520831744	0.0114989463524249	0.000110728894321439	0.601116774477715	0.0217645255419772	0.00065285622101526	0.703069708295512
CGN	vsPattern_8	457	3	2	15.1277305305478	0.000518865808894222	0.00598131277328062	-1.65488739321685	-3.84273053575563	-1.52302825965978	0.0979473419713234	0.000121673034391815	0.127751635444219	0.147301116018965	0.000701910639731415	0.187278192517197
TRPC4AP	vsBoth	457	3	2	15.1245155311418	0.000519700556276258	0.00598699146430431	-3.51062880183531	-3.35276104112696	1.09030778450811	0.000447048174309246	0.000800097521191712	0.275577587258361	0.00183004559176635	0.0027855596299107	0.366966408474211
PGM1	vsBoth	457	3	2	15.1199533080351	0.000520887404371269	0.00599671624282424	-2.73692364917406	-3.82123126789919	-0.23714006330632	0.00620166847513781	0.000132787055950159	0.812548132613979	0.0128614664997506	0.000747267475455277	0.885878270795603
PRDX6	vsBoth	457	3	2	15.1161675452661	0.00052187431620126	0.00600412798106893	-2.49084959304074	-3.86824414778026	-0.567502669680236	0.0127438055113725	0.000109621876705781	0.570372713312932	0.0239191426521146	0.00064774280547189	0.673890859990244
CHKB	vsBoth	457	3	2	15.1038892703398	0.000525088028985727	0.00603316836455761	-2.93420306825033	-3.75472612958051	0.0536594165764174	0.00334405345597912	0.000173531116982832	0.957206517071256	0.00774998504971521	0.000909126422479403	1
LMO4	vsPattern_8	457	3	2	15.1016283770816	0.000525681948612025	0.00603602914616918	-1.94604305770052	-3.8765273906036	-1.21266032509787	0.0516495676613647	0.000105957886767487	0.22525971456555	0.0827498423524005	0.000633056733395589	0.307503315283433
SORL1	vsBoth	457	3	2	15.0927933990171	0.000528009279549259	0.00605877664448031	-3.49494090547718	-3.36319063189146	1.06255396499222	0.000474166727228037	0.000770471393252539	0.287984272962023	0.00190089882290769	0.00271727277234889	0.381467058918353
SNRPF	vsBoth	457	3	2	15.0803700124279	0.000531299319029735	0.00609253393427348	-3.53092326267604	-3.3170313552959	1.14623440651376	0.000414111869842481	0.00090979405509467	0.251698175124182	0.00172887769234617	0.00306310975624268	0.338774362105307
LRRK1	vsBoth	457	3	2	15.065867376168	0.000535165941526384	0.00613285449297327	-2.39760468371753	-3.8716451199003	-0.679708694758623	0.0165026646788763	0.000108103265501058	0.496688929521196	0.0297698671698896	0.00064264798937975	0.603501783047886
REX1BD	vsBoth	457	3	2	15.0501015843361	0.000539401270337356	0.00616926982328979	-2.89572504724691	-3.76070758279528	0.00323482917718664	0.00378283681489793	0.000169433403829175	0.997418984244032	0.00851720059348857	0.000894820063721457	1
HVCN1	vsBoth	457	3	2	15.0471478948287	0.000540198470799367	0.00617032182801444	-3.84079251174827	-2.60187573059915	2.15288086861774	0.000122637741419493	0.00927154414702926	0.0313280424136571	0.000705827699887846	0.0180390246443723	0.0526502916890747
ILRUN	vsPattern_8	457	3	2	15.0444116076612	0.0005409380456781	0.00617473898324923	-1.78731500166947	-3.85276724756294	-1.3770582583874	0.0738865907227948	0.000116790396356617	0.168494236670065	0.11421043164753	0.000679900642736495	0.238923812135685
ARHGAP30	vsBoth	457	3	2	15.0348338541484	0.000543534743983176	0.00619940405812167	-3.78676502773643	-2.81204046252532	1.90040418841445	0.000152621298823488	0.00492283101882183	0.0573800976910921	0.000830508631593453	0.0105722351786468	0.0909576717008938
STK17A	vsBoth	457	3	2	15.0338309332183	0.000543807373519445	0.00619940405812167	-3.48412804042856	-3.36115603360144	1.05172944274519	0.000493743221776952	0.000776169644578454	0.292923698659563	0.00195921041872566	0.00272860491914773	0.387091734441535
YPEL5	vsBoth	457	3	2	15.0304907966729	0.000544716327756957	0.00620572331993424	-2.27723760088981	-3.87478187486667	-0.823423475087419	0.0227720408906395	0.00010672024886193	0.410267218025582	0.039674419619411	0.000636457151028119	0.51495753188477
TNC	vsBoth	457	3	2	15.0283756577152	0.000545292707847106	0.00620824794705043	-3.81761547978621	-2.69688614034741	2.04020244279682	0.00013474772098219	0.00699911973879671	0.04133016655718	0.000755290402011343	0.0142621022839162	0.067608790915089
POLR2E	vsBoth	457	3	2	15.010876935138	0.00055008460319916	0.00625060420219617	-2.41603061147507	-3.86239508726316	-0.649812094968728	0.0156907421559814	0.000112280788604783	0.515813605286347	0.028671581728071	0.000658806099911004	0.622453296793221
TAF7	vsBoth	457	3	2	15.0067541214063	0.00055121972094478	0.00625537866200564	-2.81990381376059	-3.77991455040126	-0.102808766164306	0.004803804642359	0.000156882189908935	0.918114747742135	0.0103762180274954	0.000844855477209859	0.974418423068175
THADA	vsBoth	457	3	2	15.0035996738305	0.000552089803778318	0.00625713696652642	-2.72533812381632	-3.80676922266504	-0.237679027757833	0.00642356664775764	0.000140794012140746	0.812130051023569	0.0132517606576821	0.000778582220467181	0.88561787289946
STX1A	vsBoth	457	3	2	15.0044290521942	0.000551860905573355	0.00625713696652642	-2.3033501892091	-3.87010909301929	-0.788651056891128	0.021259147902436	0.00010878666180313	0.430315980971356	0.037308275541089	0.000645275985557339	0.535699486515361
S100A4	vsBoth	457	3	2	15.0001903315472	0.000553031737950307	0.00625970399896017	-3.85735466255624	-2.44904028313939	2.30988354130315	0.000114620791016152	0.0143237427514946	0.0208946025096933	0.000669038781347675	0.0264623716340007	0.0367533752226396
MYO19	vsBoth	457	3	2	14.9981375456065	0.000553599657242856	0.00626208170788153	-2.53669035401027	-3.84509131792583	-0.492998446722061	0.0111905886042434	0.000120507552653582	0.62201368485971	0.0212500762081348	0.000696406804282282	0.722670740352852
FBLIM1	vsBoth	457	3	2	14.985585636137	0.000557084948959651	0.0062974350916311	-2.98303722636395	-3.71482031864896	0.146752200740906	0.00285403278495585	0.000203348135314198	0.883327614368831	0.00686050887398048	0.00102438584443471	0.945520308188127
EDEM1	vsBoth	457	3	2	14.9678940029024	0.000562034680190077	0.00634519023783623	-2.46384898399182	-3.85110673111562	-0.583676113195995	0.0137454011450456	0.000117585235832375	0.55943824103195	0.0255323409991241	0.000683014446767325	0.664309769227422
WWP1	vsBoth	457	3	2	14.9576175287523	0.000564929979618719	0.00636965832045617	-3.63708581260179	-3.12678467393127	1.44180081160052	0.000275740087320247	0.00176729313930531	0.149358573870997	0.00127389599948512	0.00492926638515808	0.214935405124974
C11orf58	vsPattern_8	457	3	2	14.9533663204674	0.000566132074259655	0.00637499689026365	-1.75580070227468	-3.83759204094351	-1.40028182220938	0.0791224444478583	0.000124246670915108	0.161428942064815	0.121204153779838	0.00071135898145023	0.230158969745888
TBCB	vsBoth	457	3	2	14.9546061086725	0.000565781241076517	0.00637499689026365	-2.90772658165817	-3.74076993446408	0.0352350158594979	0.00364066495380902	0.000183457395586535	0.9718923409392	0.00823650436665311	0.000944232282909445	1
C11orf96	vsBoth	457	3	2	14.9439099416619	0.000568815192079765	0.00640109134804104	-3.31094767833039	-3.50767902939918	0.717088116743004	0.000929805919923342	0.000452034081912019	0.473319727606242	0.00310416962860894	0.00184206218451735	0.579381338808978
SLC35A1	vsPattern_8	457	3	2	14.9155258414014	0.000576945401509258	0.00648140540401623	-1.43832744164203	-3.77477870650937	-1.7153275461795	0.150341169247141	0.000160149767472005	0.0862851909324871	0.216129100160059	0.000858708628409306	0.131114297650433
MROH1	vsBoth	457	3	2	14.9172491649015	0.00057644848384314	0.00648140540401623	-2.98207387999658	-3.70374626641396	0.155595931434213	0.0028630289930102	0.000212438750496907	0.876351532128029	0.00687210408280952	0.00105759180474077	0.941622903173773
FXYD6	vsBoth	457	3	2	14.9138341103238	0.000577433626199286	0.00648140540401623	-2.53277624367692	-3.83375786413024	-0.487375031309224	0.011316316372369	0.000126200372683307	0.625992584587632	0.021455840059814	0.000718796589542617	0.725978021464028
FANCI	vsBoth	457	3	2	14.9138750526591	0.000577421805579705	0.00648140540401623	-3.17632720411706	-3.59890443878747	0.477372592896217	0.00149152616327294	0.000319560579543153	0.633096826839801	0.00437496632397246	0.00141546286286214	0.731983484594702
RFTN1	vsBoth	457	3	2	14.9046462006597	0.000580092432739064	0.00650290677802747	-3.25481326428211	-3.54322758458484	0.619373714409713	0.00113466945270741	0.00039526143774267	0.535670193316289	0.00358351023702607	0.0016706473600398	0.641780641793326
AGPAT3	vsBoth	457	3	2	14.9051787647191	0.000579937985112882	0.00650290677802747	-2.52477130640105	-3.83379141076784	-0.496775063314485	0.0115773602320611	0.00012618315414556	0.619347682049335	0.0219003586931907	0.000718796589542617	0.720046328707239
ARID2	vsBoth	457	3	2	14.9006429149899	0.000581254733468027	0.00651176477654097	-3.04811577326576	-3.66949081579124	0.26374275474908	0.002302811897653	0.000243034068627414	0.791978148064068	0.00587266210164833	0.00116642188740947	0.869109168147598
NOTCH4	vsBoth	457	3	2	14.8907553874587	0.000584135434443281	0.00653985026700127	-3.63316533031495	-3.11243884696014	1.45012917921524	0.000279965502261798	0.00185548451091414	0.147022499530615	0.0012891980863705	0.00504769908479494	0.212005886525834
POLE3	vsBoth	457	3	2	14.8839697620463	0.000586120662416367	0.00655369039720384	-3.32680656395368	-3.48190790166515	0.758855955577451	0.000878473313627625	0.00049785488991476	0.447938728723218	0.00298829788918351	0.00197131011331637	0.553385487841335
PKIG	vsBoth	457	3	2	14.8822566334926	0.000586622927518184	0.00655511788546661	-2.70555324654503	-3.79359415280402	-0.248974203961743	0.00681907152288216	0.000148482292259153	0.803380735466979	0.0139602371636879	0.000811112223385822	0.879073297350865
DNASE2	vsBoth	457	3	2	14.8693520609006	0.000590420224042422	0.0065933398216454	-2.76788227818921	-3.77454580388877	-0.158866133624336	0.0056421831898731	0.000160299454527004	0.873774343234345	0.0118302682542597	0.000859045124531376	0.939268006773143
RPF1	vsBoth	457	3	2	14.8645534043324	0.000591838536804024	0.00660496336449848	-2.67686251283756	-3.79802152082065	-0.286543380092947	0.00743151232944126	0.000145855662430434	0.774461973141572	0.0149965703164261	0.000799415228029703	0.855478185229386
HLA-DOA	vsBoth	457	3	2	14.8576478667412	0.000593885550334506	0.00662070038426091	-3.49803636070154	-3.30076855009672	1.12238350231866	0.00046869722831158	0.000964203878787579	0.261699415948134	0.00188816388511009	0.00318564451025706	0.350754594927365
PTGDS	vsBoth	457	3	2	14.8572444669643	0.000594005349065068	0.00662070038426091	-3.67824660554519	-3.01505180547802	1.59058662400153	0.000234842844420848	0.00256935365784772	0.111702636709627	0.00113760636694452	0.00632229901565018	0.165941890553899
THAP9-AS1	vsBoth	457	3	2	14.8451442395815	0.000597610042366871	0.00665663789393881	-2.93211088400339	-3.71310882657279	0.0886836866895577	0.00336666519063891	0.000204728799411998	0.929333297582008	0.00779231049657337	0.00102905900091016	0.983568391545561
U62317.4	vsBoth	457	3	2	14.8318684156333	0.000601590120312342	0.00669670834309521	-2.38424629137262	-3.84097201848802	-0.667725999744201	0.0171141442081512	0.000122548084676479	0.504308510473349	0.0307494496481727	0.000705722711406156	0.610957055350942
GPR108	vsBoth	457	3	2	14.8240424963877	0.000603948729724873	0.00671868965127499	-3.00631943435976	-3.67669428414491	0.208333726115867	0.00264431050195424	0.000236275919063037	0.834968399691692	0.006463288741111	0.00114371824340112	0.906322245798912
C2	vsBoth	457	3	2	14.8161111292979	0.000606348554592199	0.00674110124320768	-2.30550517493039	-3.84481461575041	-0.763352900055488	0.0211382972643489	0.000120643609673296	0.445252961371776	0.0371246144707187	0.000696785593682938	0.550618165971204
CDC34	vsBoth	457	3	2	14.8013962717723	0.000610826172567243	0.00678656964682805	-2.57194239924556	-3.81090440263231	-0.420953031162035	0.0101129715832123	0.000138459307320516	0.673789379702343	0.0194580189223724	0.000771717357552927	0.767183621410134
ZBTB21	vsBoth	457	3	2	14.7939602431187	0.000613101460182937	0.00680752693638402	-2.27821028920867	-3.84332183214982	-0.793957586267455	0.0227140515432288	0.000121380127024546	0.427220123357931	0.0395943301023438	0.000700629915453601	0.532583481647922
IFT27	vsBoth	457	3	2	14.7835266056933	0.000616308256718493	0.00683879402937026	-3.04515373130945	-3.65043011481954	0.277438364172848	0.00232561403278382	0.0002618015362627	0.781443526969906	0.00590589707166517	0.00122554371451824	0.86127871219235
ICAM3	vsBoth	457	3	2	14.7628095446377	0.000622725483751155	0.00689688179757055	-3.13008179268347	-3.59931450390793	0.422872836573488	0.00174757636737445	0.000319057128993468	0.672388042266465	0.00489499706983967	0.00141386661377285	0.765852770133381
GNPAT	vsPattern_8	457	3	2	14.7563659119057	0.000624735026356583	0.00690602541137956	-1.71341938347369	-3.80783660297494	-1.42309691755347	0.0866354128056772	0.000140187848824238	0.154708061816668	0.131530365547043	0.00077696933375273	0.221504646026125
NOL7	vsBoth	457	3	2	14.7570756688681	0.000624513360673799	0.00690602541137956	-2.87174865285226	-3.72230449450546	0.0097493500819832	0.00408207498785661	0.000197412752160754	0.992221267319785	0.00906699596088987	0.000998000968359872	1
C6orf62	vsBoth	457	3	2	14.7455871633469	0.000628111046385371	0.00693896161660202	-2.38830013103582	-3.82873580795824	-0.651963189240064	0.0169265123731391	0.000128803182570109	0.514424919460369	0.0304399991394651	0.00072941722072081	0.621005015160929
SRSF9	vsBoth	457	3	2	14.731149720641	0.000632661609872042	0.00698482366634124	-2.40058098866533	-3.82550559257699	-0.634679812876008	0.0163690680478323	0.000130503971549234	0.525637262301511	0.0295969973198679	0.000736516417389794	0.631915745263203
RHBDF2	vsBoth	457	3	2	14.7296546091487	0.000633134736516108	0.00698563981985837	-3.60137902176783	-3.11634599836503	1.40940502974585	0.000316533710917772	0.00183107292270404	0.15871543764371	0.00140716385270677	0.00500682418986201	0.22658566235122
LMAN2	vsBoth	457	3	2	14.7106385881337	0.000639183297567694	0.00704334951787133	-2.45985521625378	-3.81565574586825	-0.556429953064419	0.0138993075240153	0.000135821754393315	0.577916967242698	0.0257794588874472	0.00076002645570011	0.681338042268234
CTDP1	vsBoth	457	3	2	14.7088009256979	0.000639770869033636	0.00704334951787133	-2.64536046648195	-3.78215096310644	-0.309126491422407	0.00816039348344549	0.000155479017815481	0.757225308181165	0.0162157668215179	0.000841016725456271	0.840657948433399
ZBTB37	vsBoth	457	3	2	14.7051243025039	0.000640948048921786	0.00704519466588086	-3.01928584711373	-3.64973534102175	0.247785445063567	0.00253371349676426	0.000262510637663409	0.804300416974517	0.00625797470008109	0.00122770001012296	0.879116991543212
CTDSPL2	vsBoth	457	3	2	14.7052583939261	0.000640905077544621	0.00704519466588086	-2.8117387806591	-3.73512970963426	-0.0720406767074042	0.00492745021217306	0.000187618458764079	0.942569536598577	0.0105785494235703	0.000960147907564282	0.994286097423905
TIMM8B	vsBoth	457	3	2	14.6993214462836	0.000642810414060865	0.00705252190601869	-2.97419412645606	-3.67027018284248	0.176515275255474	0.0029375916526634	0.00024229422790744	0.859889149176119	0.00702718003186147	0.00116456787946562	0.928417963388222
PTPN6	vsBoth	457	3	2	14.6989495346338	0.000642929959516428	0.00705252190601869	-3.47101301097142	-3.29318818180288	1.09757805289152	0.000518498875801773	0.000990581505315496	0.272388780680354	0.00203057648464097	0.00324781898988976	0.363434045456164
NUPR1	vsBoth	457	3	2	14.6980264927394	0.000643226753643399	0.00705252190601869	-2.33459675849729	-3.82687633378947	-0.713148986829127	0.0195644960551148	0.000129779673299775	0.475753569231545	0.0346356771796209	0.000733776813254588	0.582000095462506
AGTRAP	vsPattern_8	457	3	2	14.6934287136233	0.000644707161906396	0.00705260748578647	-1.49159648332776	-3.7605937353887	-1.64020334506622	0.135804960674174	0.000169510540304247	0.100962894045971	0.197705453945519	0.000894820063721457	0.15123773214526
GMPPA	vsBoth	457	3	2	14.6937407612214	0.000644606580092477	0.00705260748578647	-3.21030886154722	-3.53355307204424	0.575992206345625	0.00132592417522537	0.000410013762030124	0.564620449498104	0.00400819293348949	0.00171321606612333	0.668373177041239
MRFAP1	vsBoth	457	3	2	14.6929959631837	0.000644846675653372	0.00705260748578647	-3.09350008798397	-3.60793261361029	0.372293791885075	0.00197810494405204	0.000308646623803397	0.709674120325825	0.0052853446633848	0.00138810359493594	0.799384436003625
ISYNA1	vsBoth	457	3	2	14.6930871878275	0.000644817263370012	0.00705260748578647	-2.78159972455031	-3.74294782448549	-0.114358229689532	0.00540917091907218	0.000181874004052671	0.908953824586216	0.0114265555840682	0.000937058867595671	0.966343984381714
TLE1	vsBoth	457	3	2	14.6865269118315	0.000646935825666161	0.00707103686029491	-2.68171318117032	-3.77008050416505	-0.255706905626018	0.0073246229143594	0.000163194897149336	0.798177162492001	0.0148232487486585	0.000870784003039815	0.874746225989349
ERI1	vsBoth	457	3	2	14.6814859727337	0.000648568464358589	0.00708445665281582	-2.62736169997	-3.78212704494534	-0.330172616282604	0.00860498129683964	0.000155493961880802	0.741269536737415	0.0169330812067171	0.000841016725456271	0.826774894135342
SPCS3	vsBoth	457	3	2	14.6794116754895	0.000649241475193551	0.00708473471999584	-1.98957448822582	-3.82684577886687	-1.11697205697478	0.0466378287930234	0.000129795777127001	0.264006272990726	0.0755037719745507	0.000733776813254588	0.353415062272332
KHSRP	vsBoth	457	3	2	14.678912152041	0.000649403651115682	0.00708473471999584	-3.41297670721991	-3.35398160215845	0.974906415973512	0.000642574340837687	0.000796576589756788	0.329606683260241	0.00237028744521198	0.00277859860923988	0.428068503611211
RBM8A	vsBoth	457	3	2	14.6679553666597	0.000652971102358187	0.00711921577580431	-3.14615745461115	-3.57157028064775	0.466671034271116	0.00165430918947342	0.000354847295922799	0.640735256492732	0.00469901793917113	0.00152732305097068	0.739085538071808
RAPGEF1	vsBoth	457	3	2	14.6523168949141	0.000658096851028742	0.00717063312338229	-3.31790929435097	-3.43992114579759	0.786247497451624	0.000906939313102473	0.000581883694588699	0.431722504549187	0.00305483576332646	0.00220820839858891	0.536795253511951
ATL3	vsBoth	457	3	2	14.6406944923698	0.000661932317827767	0.00718112438293125	-2.11151836768265	-3.82612255759376	-0.973584828646464	0.0347277808514617	0.000130177497717577	0.330262722229136	0.0577368336345231	0.000735514026555229	0.428807807261637
PLEKHA6	vsPattern_8	457	3	2	14.6315092026677	0.000664979329444351	0.00720524661668526	-1.1808993163673	-3.67532531003576	-1.92709852761845	0.237642722959948	0.000237546535953662	0.0539673522169113	0.322314766441149	0.00114620843178422	0.0860586371804934
ITSN2	vsBoth	457	3	2	14.6282163147588	0.000666075082441561	0.00721265338344361	-3.57404111804118	-3.13021832411072	1.36491489020863	0.000351513692741992	0.00174676428720712	0.172279801673786	0.00151953556941223	0.00489499706983967	0.243767038966259
MSC	vsBoth	457	3	2	14.6192044797531	0.00066908313373982	0.00723627055458165	-2.55917872822073	-3.78680048339429	-0.414189255221205	0.0104919784216048	0.000152599532043591	0.678735510178877	0.020093358674864	0.000830508631593453	0.771570724903676
HNRNPH3	vsBoth	457	3	2	14.6177212025288	0.000669579535679189	0.00723716633406431	-2.90686030589429	-3.68566716594611	0.0838368446459078	0.00365076191582582	0.000228104299181443	0.933186153333416	0.00825367862095418	0.00111386491380385	0.986599504358706
NEIL1	vsBoth	457	3	2	14.6128902107303	0.000671198857246813	0.00725019061911233	-2.16491974553404	-3.82257563087901	-0.907884468968657	0.0303938317881439	0.000132064953142477	0.36393926402782	0.0512545811826687	0.000744051235435552	0.465740456762875
SNRNP70	vsBoth	457	3	2	14.5966115071353	0.000676684274458631	0.00730043040613538	-2.9122398566066	-3.67992104773188	0.0953075781651948	0.00358846967014706	0.000233306176205715	0.924070523551746	0.00814826683832565	0.00113182701682125	0.97937204137048
PRPF31	vsBoth	457	3	2	14.5968503498603	0.000676603468725675	0.00730043040613538	-3.06589001862286	-3.6059424461728	0.341768037314568	0.0021702312739018	0.000311022070519375	0.732525465229368	0.00563929146692021	0.00139073307731786	0.819738154351615
HCG18	vsBoth	457	3	2	14.591681220362	0.000678354455995373	0.00730943634572846	-2.61803150326713	-3.77082374051182	-0.330915908782968	0.00884386399150068	0.000162709569747177	0.740708004877025	0.0173299750077354	0.000868663408018156	0.826241844925473
YBEY	vsBoth	457	3	2	14.591681220362	0.000678354455995373	0.00730943634572846	-2.61803150326713	-3.77082374051182	-0.330915908782968	0.00884386399150068	0.000162709569747177	0.740708004877025	0.0173299750077354	0.000868663408018156	0.826241844925473
MCL1	vsBoth	457	3	2	14.5870358639847	0.000679931886316826	0.00731838445126887	-3.31419586593126	-3.42899539464697	0.791738707307566	0.000919071025275203	0.00060581980726913	0.428513047687016	0.00307977615183776	0.00227199671173948	0.534060529353398
VPS41	vsPattern_8	457	3	2	14.5867728081201	0.000680021322233452	0.00731838445126887	-1.44388330421546	-3.73778046039705	-1.67551029845604	0.148771803783937	0.00018565194497202	0.0938341521963411	0.214215789741056	0.000953045465045973	0.1416975996339
TUBA1C	vsBoth	457	3	2	14.569389056147	0.00068595774518653	0.00737773483897916	-2.23487109638909	-3.81516741257343	-0.819335472804402	0.0254258126028836	0.00013609063823083	0.412595039200627	0.0437502838484582	0.000760262688036625	0.517484982533392
CNN1	vsBoth	457	3	2	14.5679769559789	0.000686442236727709	0.00737841074969175	-3.61537697517502	-3.03885394976479	1.49556535218936	0.000299910876706556	0.00237479953203798	0.134766957742801	0.00135950425853862	0.00599891844979532	0.196310005367682
JDP2	vsBoth	457	3	2	14.5579303948565	0.000689899103809428	0.00740646896782895	-3.5095858393736	-3.20604541461795	1.22119314069215	0.000448805165724273	0.00134572747662029	0.222012900727026	0.00183192591808644	0.00404947592081659	0.303490314702514
ARF6	vsPattern_8	457	3	2	14.5545312002501	0.000691072651462439	0.00741451890125151	-1.69489802061646	-3.78070186223125	-1.42034353161652	0.0900947680892268	0.000156386860210479	0.15550769368291	0.136426064703913	0.000843567113864602	0.222488349352036
ZNF814	vsBoth	457	3	2	14.5413807576965	0.000695631578616707	0.00745885845233686	-3.00052404913453	-3.63030462138276	0.243320521163946	0.00269515470023284	0.000283086922453423	0.807757108425181	0.00656321309701847	0.00130114649659755	0.882114680678267
LIG3	vsBoth	457	3	2	14.5325774257501	0.000698700265178239	0.00748717448888794	-2.94219892588164	-3.65620348843466	0.151730683711934	0.00325890508108138	0.00025597818543976	0.87939935525588	0.00759540094604864	0.0012071664729467	0.943012232666436
SEPTIN9	vsBoth	457	3	2	14.5254096147156	0.000701208833464303	0.00750945739093748	-2.86949214619976	-3.68523424677004	0.0404870059270724	0.00411131542578535	0.000228492390869188	0.967704866316464	0.00912374108187982	0.00111449250077459	1
TGFB1	vsBoth	457	3	2	14.5209352390452	0.000702779325424177	0.00751707543740689	-2.67671002093227	-3.74618352104601	-0.240045736559557	0.00743489521076361	0.000179545263018241	0.810294800298213	0.0150003337020755	0.000929937819411643	0.884201989459688
GGT5	vsBoth	457	3	2	14.5217363153972	0.000702497891841232	0.00751707543740689	-3.13612348151734	-3.55010454191183	0.474254458726793	0.0017119710550614	0.000385078200451622	0.635318462877975	0.00482398003025855	0.00162969712071217	0.734122667231074
BABAM1	vsBoth	457	3	2	14.5169677180583	0.000704174855026161	0.00752740121447941	-2.22279519852708	-3.80859108525793	-0.82754890427989	0.0262296130100535	0.000139760863475107	0.407926015358099	0.0449845601814211	0.000775908344303939	0.512624177258302
AKNA	vsBoth	457	3	2	14.5135429611537	0.000705381701868936	0.00753569865751192	-3.5337500877411	-3.15871513278454	1.29209481705216	0.000409708277052015	0.00158466302397912	0.196324310587943	0.0017126637875753	0.00455222093109352	0.273134849673384
ZWILCH	vsBoth	457	3	2	14.5101040667271	0.000706595611798477	0.00754406138551651	-2.98218559964512	-3.63378745388743	0.218719235835979	0.00286198437387605	0.000279290964593916	0.826868763730757	0.00687126569063243	0.00128729165677103	0.899028299873672
CDK12	vsBoth	457	3	2	14.507914782342	0.000707369504658822	0.00754771887928337	-3.24399297870928	-3.47077056228062	0.671950488822807	0.00117866651643893	0.000518967222654542	0.501615216618237	0.00367663589502824	0.00203057648464097	0.608514801205674
FLT4	vsBoth	457	3	2	14.4972574233324	0.00071114891071948	0.00757880315997575	-2.59206499784763	-3.76235383945199	-0.353683359856908	0.00954017452950165	0.000168321678917713	0.723576194495183	0.018500000922397	0.000891401302821455	0.811989547354236
RAB5IF	vsBoth	457	3	2	14.4975301542752	0.000711051941174817	0.00757880315997575	-2.92056063352465	-3.6597082364638	0.12324717978819	0.00349402199178041	0.000252502581199878	0.901911366257144	0.00798518161951295	0.00119503376792011	0.960729559270572
USP9X	vsBoth	457	3	2	14.494410864441	0.000712161794984626	0.00758497824128787	-3.57565548945379	-3.08601399854627	1.40660712042712	0.000349351461500295	0.00202859271495351	0.159543920512658	0.00151283573292985	0.00537873711005382	0.227702631788863
NR2F2	vsBoth	457	3	2	14.4851934156071	0.000715451527350014	0.00761538094713984	-2.11110190555951	-3.80585791321369	-0.955825544617179	0.0347635536913258	0.000141313495837282	0.339160380357976	0.0577755529057655	0.00077970964034842	0.438459298626049
TXNDC12	vsPattern_8	457	3	2	14.4771316286235	0.000718341256437657	0.00764149157836022	-1.55536137449881	-3.74775198845356	-1.55400316100998	0.119860027806021	0.000178426548186884	0.120183662626701	0.17675821441264	0.00092607122409281	0.177103333444238
DDX6	vsBoth	457	3	2	14.4752915613501	0.000719002458673717	0.00764387850809925	-3.05863506762635	-3.58781374760044	0.349599575076483	0.00222347822194135	0.000333462351562682	0.726639229874272	0.00573426100489203	0.00145808626466479	0.814598454122518
VCAN	vsBoth	457	3	2	14.4720843631031	0.000720156375348856	0.00765149751805078	-2.54328030440247	-3.76825180018997	-0.416096788986016	0.0109817092411658	0.00016439483111996	0.677339179513549	0.0208895574054284	0.000874353994148246	0.770426539129016
ELK1	vsPattern_8	457	3	2	14.4658967783517	0.000722387839716076	0.00767054903349005	-1.55411434101401	-3.74617573087791	-1.5540435221409	0.120157144994096	0.000179550835806255	0.120174035531012	0.177103333444238	0.000929937819411643	0.177103333444238
VAMP1	vsBoth	457	3	2	14.4644472119237	0.000722911604081165	0.00767145552444895	-2.63168423751519	-3.74866259607962	-0.294980895634913	0.00849627870544506	0.000177780064786396	0.768008473784817	0.0167719189307248	0.000924974425100549	0.850073895378759
RASSF2	vsBoth	457	3	2	14.4393480590084	0.000732041003761494	0.00774953752257857	-3.25122631059491	-3.45067062748793	0.698515593089937	0.00114908350351956	0.000559195563545458	0.484854809693249	0.00361057016908755	0.00214767608198843	0.591230901948258
DRAP1	vsBoth	457	3	2	14.4331847132383	0.000734300394236636	0.00776822100161397	-3.52017553051651	-3.15558190449858	1.27902694988916	0.000431261291199074	0.00160178286499825	0.200887565782593	0.00177942550297672	0.00459114611362112	0.27854229340025
PRKCB	vsBoth	457	3	2	14.4321136514983	0.00073469374008064	0.00776822100161397	-3.55235797805844	-3.10535340395948	1.36192359849511	0.000381795058487882	0.00190051802142106	0.173221997874546	0.00161926985750096	0.00514597628085944	0.244854782290983
LBR	vsBoth	457	3	2	14.4027540783497	0.000745558437998121	0.00787358304558185	-2.92313248231413	-3.64244590794089	0.141800944426228	0.00346529039750264	0.000270059738791114	0.887237238064261	0.0079360370123108	0.00125174968983761	0.948882942267427
SRGAP2C	vsBoth	457	3	2	14.3917244983062	0.000749681394402791	0.00790883575922548	-2.87936195268588	-3.65907771140559	0.0755916226125523	0.00398480708783739	0.000253124580246989	0.939744001582163	0.00888890827133388	0.00119683114928265	0.991834905867236
VPS37C	vsBoth	457	3	2	14.37862881798	0.000754606294479946	0.00795473225729191	-2.19417619683319	-3.79096154885378	-0.845173569822087	0.0282227450993116	0.000150065187487357	0.39801393679108	0.0480525787511022	0.000818853772915551	0.501808334188499
YTHDF1	vsBoth	457	3	2	14.373039272042	0.000756718197524143	0.00797219249757675	-2.65291896346011	-3.7296315549702	-0.252989534485254	0.00797990264950813	0.000191759967462967	0.800276300465514	0.0158973348553389	0.000976789689932494	0.876755033392485
PES1	vsBoth	457	3	2	14.3706053348332	0.00075763966039486	0.00797709772397693	-2.34034110434274	-3.78137142253039	-0.665451519918353	0.0192661346260983	0.000155966771310206	0.505761741858638	0.0341870968531341	0.000842655381775665	0.612417293597238
ANTKMT	vsBoth	457	3	2	14.3619884275361	0.000760910957810257	0.00800672330169674	-3.1539926850651	-3.50726840296286	0.533741117965696	0.00161053122630983	0.000452732251445568	0.5935206569846	0.0046077792641557	0.00184414678845223	0.696245386078088
ATP5PB	vsBoth	457	3	2	14.3546917486161	0.000763692089454529	0.00802650247537618	-2.21989013806704	-3.78689316065842	-0.811411980417087	0.0264262261197	0.000152542649831004	0.417129121394224	0.0452903167733049	0.000830508631593453	0.522321018450023
DCAF7	vsBoth	457	3	2	14.3487592698384	0.000765960746037056	0.00804534639549966	-2.25160896124909	-3.78465032413291	-0.772265410644951	0.0243469942654245	0.000153924846812369	0.439957247376826	0.0421582262714078	0.000835761173736171	0.545297569117998
COG6	vsBoth	457	3	2	14.3447383538178	0.000767502226976661	0.00805670154161043	-3.49251112327955	-3.1702964010425	1.2333963259844	0.000478501666381083	0.00152283511188145	0.217427935074065	0.00191207176189966	0.00443520677147435	0.298295551076206
HMCES	vsBoth	457	3	2	14.3360036640863	0.000770861504108466	0.00807742841939763	-2.7254928704096	-3.70395030680987	-0.144917361586949	0.00642055630864393	0.00021226785779648	0.884776118574241	0.0132486818630234	0.00105727367477057	0.946500762910965
TFE3	vsBoth	457	3	2	14.3360972555611	0.000770825431919947	0.00807742841939763	-3.50705917862482	-3.14680831717491	1.27157412472177	0.000453088372987773	0.00165063133325462	0.203524475169054	0.00184483695997741	0.0046912679997763	0.281921623720295
ZFAND6	vsPattern_8	457	3	2	14.3323552961068	0.000772268980680385	0.00808463804254544	-1.80986041206173	-3.76831365142504	-1.2746247489027	0.0703174366117641	0.000164354111149569	0.202442093330105	0.109257375565637	0.000874353994148246	0.280500948722392
UQCRFS1	vsBoth	457	3	2	14.3318255554868	0.00077247355889685	0.00808463804254544	-2.93428563255451	-3.62523982035149	0.170348531893121	0.00334316396762992	0.00028869341962709	0.864736046040384	0.00774974110441447	0.00131894053294263	0.932589938554084
OGA	vsBoth	457	3	2	14.3246572201964	0.00077524720126378	0.00810397298382013	-3.5895371841781	-3.00484563021847	1.4959416048745	0.000331265577598165	0.00265715670626709	0.134668873142659	0.00145104895293664	0.00648987211352727	0.19619604959395
FAM83H	vsPattern_8	457	3	2	14.3154560903782	0.00077882199305956	0.00813162652538737	-1.81382145454637	-3.76663707006951	-1.26847869283674	0.0697052183356757	0.000165461258759856	0.204627055062914	0.10842546318167	0.000879552533117215	0.28332976854865
ADAR	vsBoth	457	3	2	14.3071620795642	0.000782058478298449	0.00815440673275543	-2.14533263027868	-3.7823460311854	-0.894587638002786	0.03192626135535	0.000155357189753718	0.371007562523603	0.0535282176303986	0.000841016725456271	0.473192660410202
TMEM248	vsBoth	457	3	2	14.3062843055908	0.00078240178891916	0.00815440673275543	-2.92579853825786	-3.62467008841678	0.160927338284753	0.00343573350077721	0.000289330554165841	0.872150630091003	0.00788113241752098	0.00132124054356139	0.938129152776673
SELENOT	vsPattern_8	457	3	2	14.3012330338787	0.000784380348439812	0.00817016173651682	-1.15558951057651	-3.6301205855706	-1.91602042171947	0.247849100560729	0.00028328884264745	0.0553624963434068	0.334413546114299	0.0013014692436272	0.0881269634126202
GRAMD1C	vsBoth	457	3	2	14.2991141180075	0.000785211806794288	0.00817395681564143	-3.23949418693026	-3.43054781099661	0.702902124076608	0.00119741907282928	0.000602363810086614	0.482116747357008	0.00371752914787902	0.00226161062738447	0.588400357834007
RAB24	vsBoth	457	3	2	14.291655787943	0.000788145457841752	0.00819961793506113	-3.66579235957457	-2.8189095397558	1.75261989746219	0.000246573935461635	0.00481870961298719	0.0796672735461704	0.00117769145975441	0.010399320462009	0.121887598263393
TWF2	vsBoth	457	3	2	14.2858902642082	0.000790420771531652	0.00821840349437455	-3.11996140116576	-3.51508483566566	0.486869204267021	0.00180874739634444	0.000439613528885087	0.626351023933629	0.00496225479474619	0.00180695806047356	0.726308474361902
TSPYL1	vsBoth	457	3	2	14.2794582706567	0.00079296685408661	0.00823998039172303	-2.82645379186493	-3.6609908751771	0.0119396543616029	0.00470665341427379	0.000251241707628253	0.990473760460155	0.010211009668464	0.00119077724449995	1
EIF3A	vsBoth	457	3	2	14.2738468403413	0.000795194817262146	0.00825822795683697	-2.51069191695861	-3.7450808810607	-0.433378054320441	0.0120494805080258	0.000180335669117983	0.664740141080865	0.0227412082468127	0.000931074755602876	0.759593209315576
IWS1	vsBoth	457	3	2	14.2704514923413	0.000796545945391391	0.00826735320190033	-3.26354852593358	-3.40423214420651	0.754753104543404	0.00110026340471309	0.000663503384226004	0.450397136525458	0.00351075329847425	0.00242752330356215	0.555797265627444
LIME1	vsBoth	457	3	2	14.2648863397993	0.000798765481820389	0.00828547549874036	-3.40911377129956	-3.25642762572398	1.05822468784154	0.000651742928179502	0.00112823689514257	0.289953018527268	0.00239602813105277	0.00357004066532144	0.383713651305922
PSMA6	vsBoth	457	3	2	14.2551805883724	0.000802651212285475	0.00831592277311044	-2.29490641620664	-3.76910224888454	-0.707585639494777	0.0217384880327117	0.000163835766451325	0.479202613311459	0.0380616121083021	0.000872789781170886	0.585494111838739
TTC7A	vsBoth	457	3	2	14.2329075633118	0.00081163990601935	0.00839414108477105	-3.25829136002284	-3.40057776748669	0.751890046618213	0.00112085262525459	0.000672436056707657	0.452117184288703	0.00355383092912207	0.0024484204540844	0.557756393287089
TOMM5	vsBoth	457	3	2	14.2336658366491	0.000811332241896296	0.00839414108477105	-3.1465800891315	-3.48695112701411	0.543358777191919	0.00165192013355006	0.000488560629586009	0.586882802447258	0.00469358101200164	0.00194205798132298	0.689989912952961
ESS2	vsPattern_8	457	3	2	14.2230570542803	0.000815647299747688	0.00843060372019185	-1.18007525541392	-3.62822628726685	-1.88565404428689	0.237970285186625	0.00028537508454442	0.0593415894869153	0.322631182448311	0.00130801325856584	0.0937212062185868
FAM120AOS	vsBoth	457	3	2	14.2202477881461	0.000816793789926511	0.00843747020656672	-2.81807698374365	-3.65432762521504	0.00813429619787838	0.00483122247674905	0.000257856831864178	0.993509842222929	0.0104172246378429	0.00121376526292362	1
TPRA1	vsBoth	457	3	2	14.1951667774443	0.000827101292381364	0.00853387117652211	-2.59325850264772	-3.71677858993301	-0.311249344770482	0.00950712818421002	0.0002017791246562	0.75561107294259	0.0184395369413863	0.001017337402986	0.839548979403943
IFIH1	vsBoth	457	3	2	14.1860240363023	0.000830890934217701	0.00856792012838866	-2.35854308512233	-3.75376478814768	-0.619288341799015	0.0183468298890019	0.00017419833348409	0.535726423209183	0.0327361243604757	0.000911290593694957	0.641780641793326
G3BP1	vsBoth	457	3	2	14.1792817410673	0.000833696716907598	0.00858673269521251	-2.90735153595061	-3.61098149390109	0.151660542038882	0.0036450332144499	0.000305040429960207	0.879454679983637	0.00824261286617709	0.00138022414325401	0.943012232666436
BRK1	vsPattern_8	457	3	2	14.1591392953045	0.000842135485389944	0.00866854638755214	-1.72324727836164	-3.73628470045798	-1.3471663181424	0.0848438173352091	0.000186759210269571	0.177926673105808	0.129147659104519	0.000956245863152281	0.250608806104845
SLC39A13	vsPattern_8	457	3	2	14.154889236104	0.000843926951008371	0.0086818799034071	-1.14673950107054	-3.61063812126007	-1.90883694721863	0.251489299675294	0.000305444588217255	0.0562831289808648	0.338539335157506	0.00138142032986861	0.0894195949499849
RTN4	vsBoth	457	3	2	14.152518211507	0.000844928030066372	0.00868707144426054	-3.11240032862087	-3.49402531886774	0.496981401612511	0.0018557266519996	0.00047579589268059	0.619202166681438	0.00504769908479494	0.00190665653344266	0.71996185564725
DDX58	vsPattern_8	457	3	2	14.1459922545598	0.000847689514922899	0.00871034575551134	-1.32463222537344	-3.65798798916315	-1.7432473926755	0.185293162179806	0.000254202956101849	0.0812904102863655	0.259399705431042	0.00120078088537212	0.124140292759985
MORF4L2	vsPattern_8	457	3	2	14.1438559195655	0.00084859547308178	0.00871243790165429	-1.28977497215846	-3.64891334326638	-1.77587698970731	0.197128800117917	0.000263351912042714	0.0757531943622598	0.274138306046335	0.00122988827731857	0.11674876273984
GYPC	vsBoth	457	3	2	14.1415253508893	0.000849584904468474	0.00871382796253662	-3.05380335676462	-3.52856686787941	0.397291292675695	0.00225960140045669	0.000417816373510551	0.691152667594133	0.00580285370044518	0.00174213561309336	0.78309580080347
PSEN1	vsBoth	457	3	2	14.1405007735208	0.000850020248702784	0.00871382796253662	-3.10333996447327	-3.49761091701233	0.483147636803649	0.00191349693053546	0.000469445459125974	0.628990912120182	0.00517160789948554	0.00189030248134279	0.728545035665982
JAK3	vsBoth	457	3	2	14.1316557308473	0.000853787806300556	0.00874220761992594	-3.18439556371827	-3.43880612778865	0.630972883992202	0.00145056642571684	0.000584285507736955	0.528058254486983	0.00429305103891398	0.00221307373992204	0.634363198497491
PAK1	vsPattern_8	457	3	2	14.1230348108793	0.000857475967599759	0.00876970891702407	-1.87885966535993	-3.74857282941837	-1.1760856263432	0.0602636575350097	0.000177843696386465	0.239560661087374	0.0950862947087603	0.000924974425100549	0.324292938748688
NFIC	vsBoth	457	3	2	14.1236737447699	0.000857202076123687	0.00876970891702407	-2.73310102625922	-3.667832847629	-0.103490973559856	0.00627410846130473	0.000244615006703094	0.917573313083941	0.0129844481287148	0.00117003170195546	0.973948386669764
MRPS5	vsBoth	457	3	2	14.1217599173889	0.00085802273711408	0.00877017516165846	-2.55237589582702	-3.71453659066482	-0.357083926741776	0.0106991018344854	0.000203576412800783	0.721028976941555	0.0204345814318486	0.00102483041838886	0.80986682770362
VSIR	vsBoth	457	3	2	14.1048611186909	0.000865303228445638	0.00883942860161717	-3.0995003643234	-3.49315253038491	0.482667797032579	0.00193847339440197	0.000477353764162098	0.629331632093183	0.0052181950649633	0.00190980157791492	0.728567852430276
ATG13	vsBoth	457	3	2	14.0944849301557	0.00086980416872035	0.00888022354051191	-3.75339278694182	-2.169575422563	2.43983219497908	0.000174457166788064	0.0300390249365793	0.0146940857078715	0.000911679387731171	0.0507564034652728	0.0270454376914112
CYP27A1	vsBoth	457	3	2	14.085552557568	0.000873697564019662	0.00890957673238932	-2.75474006173322	-3.6546164571125	-0.0662620118772751	0.0058738781296896	0.000257566731812673	0.947169226857355	0.0122562634454376	0.00121319086929115	0.998285654842618
LPXN	vsBoth	457	3	2	14.0860598832786	0.000873475967507482	0.00890957673238932	-2.85406857572639	-3.61779103635359	0.0831610560729758	0.00431632130575043	0.000297128132989022	0.933723478188714	0.00948918512645734	0.00135112844920697	0.987061982398467
LRRC32	vsBoth	457	3	2	14.0789899979788	0.000876569118793952	0.00893365347103982	-2.39786198947698	-3.73395776285084	-0.555430630053827	0.0164910773613079	0.000188494118661647	0.57860014660484	0.0297543959255879	0.000962635080420875	0.681899421436975
TCEAL9	vsPattern_8	457	3	2	14.0710642822429	0.000880049729651181	0.00896390583187777	-1.84803704788907	-3.73929886843571	-1.20381319074973	0.0645969835320035	0.00018453422798022	0.228661790177743	0.101180439255549	0.000947800021258075	0.31180276483285
SLC35B1	vsBoth	457	3	2	14.0664169466989	0.00088209705057134	0.00897953245372186	-2.47609575391575	-3.72057351348499	-0.451806063570526	0.0132827948891909	0.00019877086988106	0.651408701109583	0.0247382291122832	0.00100370655910303	0.748189034185112
UBP1	vsBoth	457	3	2	14.062229087959	0.000883946034638139	0.00899312305821674	-3.62665506949351	-2.82168137926148	1.70431364231461	0.000287116421546056	0.00477726142792871	0.0883225076336585	0.00131294978145216	0.0103279145549752	0.133947670416792
MRPS27	vsBoth	457	3	2	14.0494725835049	0.000889602084082164	0.00904015497639593	-3.72473508572739	-2.43393469041206	2.16825297776285	0.00019552043553135	0.0149356896863292	0.0301394439872821	0.00099185469400452	0.0274270618466567	0.0508863805710442
BRD2	vsBoth	457	3	2	14.0504019175154	0.000889188811370426	0.00904015497639593	-2.21804404313094	-3.74559735025759	-0.776389140721218	0.026551829550847	0.000179965041744365	0.437519254496417	0.0454740345964419	0.000930782727814188	0.542752356632387
DBN1	vsBoth	457	3	2	14.0441669343622	0.000891965175397047	0.00905890806980437	-1.9921015133132	-3.74536726012003	-1.04064901303184	0.0463599209668243	0.000180130069923243	0.298038474855122	0.075090762005271	0.000930782727814188	0.392747860850555
AP2S1	vsBoth	457	3	2	14.042215505818	0.000892835903270592	0.00906249157269843	-2.22187647431502	-3.74428748781314	-0.770723827138962	0.0262916546941068	0.000180906420350336	0.440870645687763	0.0450831392828672	0.000933046579280806	0.545950340938155
CCDC32	vsBoth	457	3	2	14.036550718339	0.000895368350844718	0.00908292798343868	-2.934660458202	-3.57325469130939	0.217595882303646	0.00333912857483991	0.000352571532472236	0.827743993068953	0.00774531423191817	0.00152144623750683	0.899367453723092
RNF5	vsBoth	457	3	2	14.0310534901547	0.00089783275821243	0.00910265088989531	-2.76564502704741	-3.64200477463571	-0.042141835142051	0.00568103375810359	0.000270523054369413	0.966385630155838	0.011904150890072	0.00125272203527579	1
SPPL2A	vsBoth	457	3	2	14.0282062683215	0.000899111832964645	0.00910306520555113	-2.70191686493064	-3.66221550462395	-0.134934230722521	0.0068940997873788	0.000250043371484982	0.892663874835075	0.0140904848187957	0.0011870760559041	0.953757639865955
CTSA	vsBoth	457	3	2	14.0274892322787	0.000899434238550654	0.00910306520555113	-2.09112097960848	-3.74531943831493	-0.924703089534039	0.0365172205034541	0.000180164387142079	0.355120371914392	0.0604157329675428	0.000930782727814188	0.456523938501109
MYLK	vsPattern_8	457	3	2	14.0225430005494	0.000901661396509928	0.00912033108527585	-1.16717735249416	-3.60125055622499	-1.87646154166861	0.243138754875225	0.000316690185025283	0.0605919308362263	0.328641386359864	0.00140716385270677	0.0955432360816322
PLA2G4B	vsBoth	457	3	2	14.0203839740374	0.000902635277504033	0.00912490740672621	-3.74354348569074	-2.16270425444463	2.43449048933249	0.000181443183281521	0.0305639336735514	0.0149127717506982	0.000935326832127278	0.0514887133586831	0.0273918235019331
TNPO1	vsBoth	457	3	2	14.0124739851587	0.00090621226382524	0.00915577852464081	-2.62627776304337	-3.68081919605638	-0.240221436117649	0.00863243422898201	0.000232485820972536	0.810158596530481	0.0169762617016518	0.0011289557163885	0.88415099402697
IER2	vsBoth	457	3	2	13.9963936966283	0.00091352771037589	0.00922436318745972	-2.15941368052799	-3.74037618316128	-0.840315062747603	0.0308180874858602	0.000183745044332854	0.400731758114812	0.0518726521095675	0.000944728682672874	0.50510602470543
SNHG3	vsBoth	457	3	2	13.9902830140141	0.000916323117611517	0.00924192405480342	-3.53859005328143	-2.98619088070386	1.45310485933087	0.000402270043666673	0.0028247626249447	0.146194642084801	0.00169447253687727	0.00681002787501915	0.210966041629965
CNOT3	vsBoth	457	3	2	13.98681748101	0.00091791226803047	0.00925261911190392	-3.37873255523458	-3.22097758071779	1.05458333897173	0.000728208127008619	0.0012775414139633	0.291615927020034	0.00260961489968137	0.00388690401871469	0.385569787371151
LUC7L3	vsBoth	457	3	2	13.9780122925405	0.00092196237223056	0.00928809415754897	-3.64933302736289	-2.71751055068638	1.82465615237415	0.000262922070651489	0.00657750582724576	0.0680529339966311	0.00122846141946951	0.0135301649843552	0.106055684238245
UBE2N	vsBoth	457	3	2	13.9684843351478	0.000926365060159659	0.00932707835888025	-3.32310553766313	-3.27842231638863	0.937747018885885	0.000890212276302944	0.0010438909215218	0.348374434246707	0.00301166645478456	0.0033829981672207	0.448749316862736
AC005306.1	vsBoth	457	3	2	13.953917878073	0.000933136618070468	0.00938445843656041	-3.2367350149511	-3.35793614705515	0.765053721946764	0.0012090562450677	0.000785267507374148	0.444239555461033	0.0037407306868375	0.00275177783967069	0.549640076006753
ZFAT	vsPattern_8	457	3	2	13.9455450462723	0.000937051304581045	0.00940722567308555	-1.83497804946082	-3.72214188713088	-1.20365028115058	0.0665089419050022	0.000197539960950406	0.228724776591108	0.103895251960991	0.000998000968359872	0.31180276483285
PRC1	vsPattern_8	457	3	2	13.9455450462723	0.000937051304581045	0.00940722567308555	-1.83497804946082	-3.72214188713088	-1.20365028115058	0.0665089419050022	0.000197539960950406	0.228724776591108	0.103895251960991	0.000998000968359872	0.31180276483285
MLF2	vsBoth	457	3	2	13.9367735836793	0.000941169984924844	0.00943520932575733	-2.40509232232946	-3.71247857550275	-0.527627125211268	0.0161683805822488	0.000205239438915468	0.597758162390339	0.0294355079060027	0.0010305773045542	0.700467942694336
MRPL57	vsBoth	457	3	2	13.9264375654308	0.000946046550207626	0.00947074861675243	-2.30541712958645	-3.72233747462184	-0.653174701704079	0.0211432230561835	0.000197386960995094	0.51364365764373	0.0371246144707187	0.000998000968359872	0.620365023812679
MAP2K1	vsBoth	457	3	2	13.9243342961821	0.000947041968832698	0.009475292974616	-2.46406652525224	-3.70165001798499	-0.448847192131834	0.0137370612278754	0.000214201947732328	0.653541892674596	0.0255216467482354	0.00106369027512104	0.749831764009098
FANCA	vsBoth	457	3	2	13.9220735142166	0.000948113101820008	0.00948058923928475	-2.82272960291968	-3.60259882665805	0.060158023010098	0.00476167127791149	0.000315051561292438	0.952029777916232	0.0103032265312725	0.00140366976045621	1
FNDC3B	vsBoth	457	3	2	13.9181390409132	0.000949980100475838	0.00948917560502483	-2.02822268731766	-3.72996808658202	-0.984503195201779	0.0425375254171807	0.000191504024985096	0.324868161200966	0.0694573407423297	0.000975989053585725	0.422970641500389
CIAPIN1	vsBoth	457	3	2	13.917978567839	0.000950056326647438	0.00948917560502483	-3.47946198277542	-3.0640421586824	1.31379601277775	0.000502421648809437	0.00218368134966312	0.18891485978239	0.001982799813712	0.00565962826845942	0.26391630427556
RTF2	vsBoth	457	3	2	13.9159603963444	0.000951015498807908	0.00949333725820855	-2.63841836709752	-3.66256784978838	-0.209576853059169	0.00832937516602093	0.000249699585657894	0.833997947012612	0.0164852564371358	0.0011870760559041	0.90536830851133
SELENOO	vsBoth	457	3	2	13.9125825835351	0.000952623032079262	0.00950396262163911	-2.67702029516377	-3.65118755223589	-0.154145987174251	0.00742801353867141	0.000261030525319598	0.877494629040612	0.0149925714438625	0.00122481388767464	0.942359740673328
AHCY	vsBoth	457	3	2	13.9109427661036	0.000953404416294164	0.00950633839357924	-2.45611368507101	-3.70099581625392	-0.457566979615728	0.0140448718398353	0.000214755017549709	0.647263571190622	0.0260124033090348	0.00106512801622636	0.744530160692088
CLIP2	vsBoth	457	3	2	13.909222894373	0.000954224635563317	0.00950909846111758	-3.0486900729228	-3.48734326812765	0.428424848533213	0.00229841464529736	0.000487844767187513	0.66834183686328	0.00586456227931039	0.00194155537227024	0.762562525329977
SKIV2L	vsBoth	457	3	2	13.8979656172282	0.000959610765222299	0.0095534030187655	-2.45675528311703	-3.6989739963058	-0.454995491824159	0.0140198152826429	0.000216472775639711	0.649112482130845	0.02598021549879	0.00107119878260972	0.74630942971693
GOSR2	vsBoth	457	3	2	13.8976495761912	0.000959762415394579	0.0095534030187655	-2.7000809923416	-3.64183626493201	-0.118733190659608	0.00693225975881395	0.000270700234117205	0.905486740193772	0.0141596922150888	0.00125295536934249	0.963707050791045
MCMBP	vsBoth	457	3	2	13.8719711459691	0.000972164457375856	0.00966585559069324	-2.81673195479479	-3.59647394807008	0.0586527234574687	0.00485149965467898	0.000322559871594862	0.953228715683431	0.0104472694677572	0.00142491580290587	1
SEC62	vsBoth	457	3	2	13.8631658535638	0.0009764539892493	0.00970299168533419	-2.38191169670084	-3.70490575301426	-0.547941438051594	0.0172230268400996	0.000211469346306535	0.583732114528095	0.0309225928840596	0.0010538275744837	0.687210001878322
AC008074.2	vsBoth	457	3	2	13.8386163441252	0.000988513585336529	0.00971950215473638	-2.7746666715404	-3.60693021353515	0	0.00552583113987758	0.000309840948510562	1	0.0116190720474176	0.00138810359493594	1
SP100	vsBoth	457	3	2	13.8483789062126	0.000983700130182135	0.00971950215473638	-3.43837217971805	-3.1052327644958	1.22861118235547	0.00058522274943807	0.00190129339722547	0.21921762084703	0.00221577440994138	0.00514597628085944	0.300292282951254
FGFR3	vsBoth	457	3	2	13.8386163441252	0.000988513585336529	0.00971950215473638	-2.7746666715404	-3.60693021353515	0	0.00552583113987758	0.000309840948510562	1	0.0116190720474176	0.00138810359493594	1
HIST1H4C	vsBoth	457	3	2	13.8384158077186	0.000988612706786921	0.00971950215473638	-2.77464656751824	-3.60690407929507	0	0.00552617270014802	0.000309872144346154	1	0.0116190720474176	0.00138810359493594	1
AL035587.2	vsBoth	457	3	2	13.8386163441252	0.000988513585336529	0.00971950215473638	-2.7746666715404	-3.60693021353515	0	0.00552583113987758	0.000309840948510562	1	0.0116190720474176	0.00138810359493594	1
AK9	vsBoth	457	3	2	13.8386163441252	0.000988513585336529	0.00971950215473638	-2.7746666715404	-3.60693021353515	0	0.00552583113987758	0.000309840948510562	1	0.0116190720474176	0.00138810359493594	1
SFT2D1	vsPattern_8	457	3	2	13.8552774023146	0.000980312949396897	0.00971950215473638	-1.49902171323695	-3.66203409747626	-1.54276668826634	0.133867999218326	0.000250220544874342	0.122887394635576	0.195173143740852	0.0011870760559041	0.180683415234155
CAMK1D	vsBoth	457	3	2	13.8383025052113	0.000988668714522587	0.00971950215473638	-3.59652706259712	-2.8020601733949	1.68671602270471	0.000322494046150572	0.0050777401655544	0.0916579696556034	0.00142491580290587	0.0108657921862297	0.138686886562038
AL391684.1	vsBoth	457	3	2	13.8386163441252	0.000988513585336529	0.00971950215473638	-2.7746666715404	-3.60693021353515	0	0.00552583113987758	0.000309840948510562	1	0.0116190720474176	0.00138810359493594	1
CLRN3	vsBoth	457	3	2	13.8386163441252	0.000988513585336529	0.00971950215473638	-2.7746666715404	-3.60693021353515	0	0.00552583113987758	0.000309840948510562	1	0.0116190720474176	0.00138810359493594	1
RSRC2	vsBoth	457	3	2	13.8542673951627	0.000980808135966868	0.00971950215473638	-3.42815184594698	-3.12143764673367	1.20205697051282	0.000607705448742653	0.00179970355468254	0.229341456167988	0.0022757645171596	0.00496061711100158	0.312466476794985
CDK8	vsBoth	457	3	2	13.8386163441252	0.000988513585336529	0.00971950215473638	-2.7746666715404	-3.60693021353515	0	0.00552583113987758	0.000309840948510562	1	0.0116190720474176	0.00138810359493594	1
LAMP1	vsBoth	457	3	2	13.8430687660573	0.000986315393280206	0.00971950215473638	-2.44506932780721	-3.69277988652967	-0.463096650794071	0.0144824300035011	0.000221816002681223	0.643295090572595	0.0267255599056205	0.00109108299576697	0.74134511960271
AJUBA	vsBoth	457	3	2	13.8386163441252	0.000988513585336529	0.00971950215473638	-2.7746666715404	-3.60693021353515	0	0.00552583113987758	0.000309840948510562	1	0.0116190720474176	0.00138810359493594	1
AC010809.1	vsBoth	457	3	2	13.8386163441252	0.000988513585336529	0.00971950215473638	-2.7746666715404	-3.60693021353515	0	0.00552583113987758	0.000309840948510562	1	0.0116190720474176	0.00138810359493594	1
TOM1L1	vsPattern_8	457	3	2	13.8386769357656	0.000988483637960316	0.00971950215473638	-1.83092569549257	-3.70812893744281	-1.19577600052835	0.0671116344532829	0.000208796339859793	0.231783983808596	0.104720854518765	0.00104208355075478	0.315277264693261
AC036176.1	vsBoth	457	3	2	13.8386163441252	0.000988513585336529	0.00971950215473638	-2.7746666715404	-3.60693021353515	0	0.00552583113987758	0.000309840948510562	1	0.0116190720474176	0.00138810359493594	1
MIR99AHG	vsBoth	457	3	2	13.8386163441252	0.000988513585336529	0.00971950215473638	-2.7746666715404	-3.60693021353515	0	0.00552583113987758	0.000309840948510562	1	0.0116190720474176	0.00138810359493594	1
MFNG	vsBoth	457	3	2	13.8461947546215	0.00098477499209288	0.00971950215473638	-2.96188058141839	-3.52506541917317	0.29284793279595	0.00305766349782835	0.00042337822198996	0.769638388432568	0.00725993048667462	0.00175938754823582	0.851376901141377
OPA1	vsBoth	457	3	2	13.8192861273835	0.000998113996035235	0.0098068482968111	-3.24860058509879	-3.31685214856203	0.815935425358347	0.00115974197693053	0.000910377793370244	0.414537069574272	0.00362905959975537	0.00306310975624268	0.519551101314238
CASC3	vsBoth	457	3	2	13.8083763457411	0.00100357347580612	0.00985150911790998	-3.16987712900195	-3.38206390162497	0.665070986641431	0.00152503411391308	0.000719434070876617	0.50600509070745	0.00443899473157264	0.00258431388164403	0.612561840790276
RTF1	vsBoth	457	3	2	13.8061992011638	0.00100466653290943	0.00985462985391374	-2.95421968848405	-3.52175307368569	0.286863325503088	0.00313460774721546	0.00042870325723556	0.774216972795001	0.00737822592097225	0.00177257137573297	0.855317174417015
DIAPH1	vsPattern_8	457	3	2	13.8002926745175	0.00100763796328156	0.00986718339085841	-1.65098088677994	-3.68152490355039	-1.38244756152901	0.0987424777353145	0.000231843138234273	0.166834321026334	0.148271260443759	0.00112694239647373	0.236841942304587
TAF10	vsPattern_8	457	3	2	13.7943563043541	0.00101063326235385	0.00988507348504245	-1.21036216957967	-3.58667434429275	-1.81278870205562	0.226139951513847	0.000334922166039269	0.0698644171671784	0.308619665910763	0.00146252799151571	0.10865578959555
ELOF1	vsPattern_8	457	3	2	13.7933150099579	0.00101115958273193	0.00988507348504245	-1.59483139584101	-3.67179856096362	-1.43941304437619	0.110749944239322	0.000240849493386076	0.150033530702057	0.164699917076445	0.00115875106798501	0.215718223541064
ID3	vsBoth	457	3	2	13.7865638931324	0.00101457857823109	0.00990190214192184	-2.96667003764672	-3.51149149004642	0.310676299608673	0.00301043846085432	0.000445599729167145	0.756046716433137	0.00717019832975715	0.00182714378573848	0.839749764166827
VKORC1L1	vsPattern_8	457	3	2	13.7877953174184	0.00101395408215509	0.00990190214192184	-1.5979590372946	-3.67163529331515	-1.43560511181336	0.11005209373332	0.000241003439435558	0.151114739339672	0.163810030166089	0.00115892748832223	0.217051722987593
TESK1	vsBoth	457	3	2	13.7865898940892	0.00101456538830996	0.00990190214192184	-3.18773247627173	-3.36290229237078	0.703224331897198	0.00143393137103623	0.000771276570056761	0.481915957989289	0.00425784549536661	0.00271727807274403	0.588227951686036
ERVK3-1	vsBoth	457	3	2	13.7837593661155	0.00101600228271895	0.00991026975769169	-2.79277124989546	-3.59088778895454	0.0356364855381831	0.00522586328290677	0.000329553505388529	0.971572215535726	0.0111105811019115	0.00144739899566642	1
CENPM	vsBoth	457	3	2	13.7818626318062	0.00101696628295375	0.00991414650997642	-3.29674459033979	-3.26071789570247	0.922832846715675	0.000978124058574488	0.00111130544669623	0.356094320531096	0.00321550962968499	0.00353457368015841	0.457537911258392
ADAM9	vsPattern_8	457	3	2	13.7794942698606	0.0010181712683956	0.00992036694078761	-1.69736644153531	-3.68550343114729	-1.33173535720582	0.0896274029792545	0.000228251006927019	0.182947166398798	0.135822419297806	0.00111386491380385	0.256728755801324
UBALD2	vsPattern_8	457	3	2	13.7750277709548	0.00102044763973013	0.00993701349339875	-1.45091355147401	-3.64257039461016	-1.58155200351459	0.146803933911119	0.000269929126966392	0.113751878335952	0.211783426994113	0.00125173140904828	0.1687071982164
APTX	vsBoth	457	3	2	13.7666081442568	0.00102475258898436	0.00997338462438118	-3.37781200916479	-3.16398593405349	1.10482243370057	0.000730650119392189	0.00155624316574582	0.269236537778015	0.00261604510138899	0.00449379614024516	0.359588520924766
TRAF7	vsBoth	457	3	2	13.7623504814926	0.00102693643815325	0.00998908323026332	-2.98703717844814	-3.49571653113302	0.348720295420618	0.00281695462810661	0.000472790676637038	0.727299306077806	0.00679782267122708	0.00189692142368137	0.815241803840844
GTF2F1	vsBoth	457	3	2	13.7596821670644	0.00102830744717809	0.0099968622323163	-3.1799388242464	-3.36347098341234	0.693589754089906	0.00147306146688806	0.000769689270933312	0.487939521018825	0.0043354646006385	0.0027154835327965	0.594405614732252
PEBP1	vsPattern_8	457	3	2	13.7467764975344	0.00103496440023226	0.0100504117867171	-1.95918022425667	-3.70500255974817	-1.04283826259917	0.0500916842415376	0.000211388597931544	0.29702320689	0.080488784337378	0.0010538275744837	0.391710813305506
UCHL5	vsBoth	457	3	2	13.7413188467864	0.00103779249428126	0.010070794192796	-2.82302368771074	-3.57156036807887	0.0884499983106814	0.0047573056565683	0.000354860729106323	0.929519024073553	0.0102979228320146	0.00152732305097068	0.983568391545561
ATP5PO	vsBoth	457	3	2	13.7405060459031	0.00103821433932247	0.010070794192796	-2.38333798070549	-3.68689405995028	-0.530053818487816	0.0171564347218683	0.000227007804856746	0.596074617056864	0.0308198305619892	0.00111054016217543	0.698992448766576
SLC12A7	vsPattern_8	457	3	2	13.7389057677172	0.00103904538763502	0.0100732716001248	-1.30722164958376	-3.60541382359428	-1.71628757638745	0.191137444846731	0.000311655900896677	0.0861094210455625	0.266669522797599	0.00139230723899682	0.130912815195731
HIP1R	vsBoth	457	3	2	13.7340605543271	0.00104156563750203	0.0100921135607132	-2.99911559256596	-3.48344536187559	0.373907394841033	0.00270764559026699	0.000495004149934769	0.708473214571748	0.00658097772386749	0.00196214641382085	0.798395747108908
SLC25A3	vsBoth	457	3	2	13.7269651396041	0.00104526737003102	0.0101223761528349	-2.89547884316236	-3.53681929937474	0.204540844241039	0.00378580548524343	0.000404976644748143	0.837930877502502	0.00852194300801266	0.00170152177015355	0.909138442191449
TMPO	vsBoth	457	3	2	13.7255065702944	0.0010460299455177	0.0101231389716428	-2.80891481577124	-3.57459923411207	0.0691992159069626	0.0049708797475417	0.000350764760382474	0.944831047228922	0.0106648357935751	0.00151696164643309	0.996033753863474
CGNL1	vsBoth	457	3	2	13.7246020363602	0.0010465031373051	0.0101231389716428	-2.69899708198352	-3.61411609566899	-0.0950420313219023	0.00695487861564971	0.000301374006691174	0.924281441836429	0.0142029573217298	0.00136551028616331	0.979490531713415
ERCC3	vsBoth	457	3	2	13.7218763254707	0.00104793034211973	0.0101313442302504	-2.92818130326599	-3.51977646454577	0.258165028196367	0.00340951166999334	0.000431910643388155	0.796279546717889	0.007841004031388	0.00177994189689254	0.872988629382714
TTL	vsBoth	457	3	2	13.7188560553359	0.001049514053986	0.0101354560875834	-2.23977068834078	-3.69834335929642	-0.708409387163625	0.0251058137305875	0.000217011205136894	0.478691064683753	0.0433052280128584	0.00107332569027167	0.585014234628351
NDUFAF8	vsBoth	457	3	2	13.7197052758604	0.00104906851414541	0.0101354560875834	-2.36130274015079	-3.68673611949265	-0.555703983009266	0.018210857345181	0.000227148680747892	0.578413233287385	0.0325071698491833	0.00111067949685832	0.681760445055575
SUPT16H	vsBoth	457	3	2	13.71767744214	0.00105013272181729	0.0101358370099728	-3.43516276718747	-3.07138624502351	1.25533073667559	0.000592198020167279	0.00213067334010282	0.209358721634963	0.00223567666496577	0.00555842501238016	0.288829106128257
ARHGEF2	vsBoth	457	3	2	13.7134589178048	0.00105235006469501	0.0101460461609356	-3.27031316338009	-3.2712056903887	0.882451253721625	0.00107428482178589	0.00107089989549835	0.377532829436338	0.00345353794718991	0.00344496985937386	0.480028232178318
UBTF	vsBoth	457	3	2	13.7138273718004	0.00105215621125899	0.0101460461609356	-2.1457876067765	-3.70220359611248	-0.821892979736083	0.0318899278498607	0.000213734991309591	0.411137808821783	0.0534854492553163	0.00106243922742524	0.515919216098648
GPR183	vsBoth	457	3	2	13.7009372514024	0.00105895932105604	0.0101985300820911	-2.48042939948304	-3.66539573317751	-0.39705015414161	0.0131224247729205	0.000246956412615762	0.691330476240586	0.0244804934655375	0.00117796326208708	0.78309580080347
UBAP2L	vsBoth	457	3	2	13.6970547190952	0.00106101703958746	0.0102015039427149	-3.09893508359446	-3.412020816049	0.555059008228605	0.00194217570083164	0.000644831888733015	0.578854299739345	0.00522389229058744	0.00237676645863625	0.6821175995736
TMUB1	vsBoth	457	3	2	13.6974440107431	0.00106081053714967	0.0102015039427149	-3.41395843570085	-3.09630601817751	1.2080726016289	0.000640263426141501	0.00195948023038959	0.227019337408121	0.00236526473911414	0.00525613019454666	0.309691481538799
TMEM106C	vsPattern_8	457	3	2	13.6930877007833	0.00106312366516502	0.0102105384284976	-1.89223429429239	-3.69422404609388	-1.11149364117337	0.0584597709788957	0.00022055927134426	0.266355925620783	0.0924763017149747	0.00108598242123766	0.356270879396938
GGA1	vsBoth	457	3	2	13.6936774836226	0.00106281020533868	0.0102105384284976	-2.60537538564221	-3.63634599696507	-0.22464309194406	0.00917736505005773	0.000276532842093621	0.822256939020886	0.0178665723846869	0.00127636503763156	0.895080752523067
ZNF600	vsBoth	457	3	2	13.6917172764049	0.00106385238009266	0.0102119324186733	-2.94750674342824	-3.50418259874512	0.294826646890918	0.00320347765282324	0.000458011190136192	0.768126309457486	0.00751050205580054	0.00186000352713521	0.8501091040496
TATDN2	vsBoth	457	3	2	13.6735829504693	0.00107354236695447	0.0102992970829694	-2.25000866942803	-3.69123478977442	-0.690025049785548	0.0244483949862022	0.000223168013018385	0.490178434593603	0.0423115655435465	0.00109664162339517	0.596824934207117
TSSC4	vsBoth	457	3	2	13.6563999013712	0.0010828054676541	0.0103767868994957	-3.3877769428786	-3.12070969170638	1.15545337823066	0.000704615420967642	0.00180415797835726	0.247904813993861	0.00254031725282825	0.00496061711100158	0.334443054182572
ADD1	vsBoth	457	3	2	13.6458854866138	0.00108851299021776	0.010422167462736	-3.12533019890956	-3.38210520892592	0.612891350734445	0.00177605573503619	0.000719325895342846	0.539948182664912	0.0049481203196018	0.00258431388164403	0.646289721547318
CKLF	vsBoth	457	3	2	13.6454830356722	0.00108873204879601	0.010422167462736	-2.41715808102983	-3.66798775712135	-0.473443520358531	0.0156422221670902	0.000244466886819271	0.635896786869236	0.0285882077779148	0.00116988947968428	0.734705021377504
SPSB3	vsBoth	457	3	2	13.6428123161115	0.00109018686892353	0.0104303882008162	-3.33655112530218	-3.18156285452229	1.04069966166257	0.000848248257784013	0.00146482733565226	0.298014960306841	0.00291561366379882	0.00432102200922855	0.392747860850555
EMC4	vsBoth	457	3	2	13.6405443462366	0.00109142382562445	0.0104365166801105	-2.44341081868078	-3.66295798825366	-0.4381856171657	0.0145491649539775	0.000249319441851159	0.661251733910827	0.0268236656856728	0.0011870760559041	0.756928129935829
DRAM2	vsBoth	457	3	2	13.6352785583319	0.00109430121508285	0.0104365439862026	-3.31461733233254	-3.20495765264999	0.993960810540227	0.000917686574884491	0.00135082353150113	0.320241947017512	0.00307673857537072	0.00405863123693954	0.417773058802252
RPN1	vsBoth	457	3	2	13.6367963043147	0.0010934710944642	0.0104365439862026	-2.0364693773339	-3.69259967599856	-0.941203013572994	0.0417032450571279	0.000221973295761396	0.346600832703316	0.0681401236201287	0.00109131348692245	0.446675721019062
TBC1D10C	vsBoth	457	3	2	13.6358480097404	0.00109398968375134	0.0104365439862026	-3.62098891717186	-2.62827176685837	1.87183187466804	0.000293479087854665	0.00858199228031507	0.0612298669681552	0.00133832964752183	0.0169006073563319	0.096420389005216
SLC38A2	vsBoth	457	3	2	13.6361418371248	0.00109382897349321	0.0104365439862026	-2.44437061915911	-3.66213530042288	-0.436321397913607	0.0145105116079806	0.000250121689330266	0.662603558934882	0.0267701576042983	0.0011870760559041	0.758107042277247
EIF4G2	vsPattern_8	457	3	2	13.6315303624114	0.00109635396568501	0.0104380294045277	-1.44257465737991	-3.62338916909339	-1.57404150782919	0.149140326631596	0.000290767826956228	0.115477853690941	0.214683861292561	0.00132719060784363	0.170933515604237
CAPN15	vsBoth	457	3	2	13.6328367896243	0.00109563804620672	0.0104380294045277	-3.31850881607713	-3.19992774021961	1.00304486469865	0.000904994656622506	0.00137462046304926	0.31583921498429	0.00305123070513258	0.00410516754785519	0.412846973872322
C17orf58	vsBoth	457	3	2	13.6324360258159	0.00109585761424277	0.0104380294045277	-2.69301834866109	-3.60096305963334	-0.0901968751637836	0.00708083720392489	0.000317040625145748	0.928130767465361	0.014385862098928	0.00140808784615294	0.982621410337765
RERE	vsBoth	457	3	2	13.6277733238421	0.00109841542339014	0.010451969273466	-2.1305035601665	-3.69079992825092	-0.829514918770835	0.0331300622020609	0.000223549923827428	0.406813098437296	0.0552932401082192	0.00109797233959376	0.511466544371165
GTPBP1	vsBoth	457	3	2	13.6187301463882	0.00110339325155101	0.0104936296243974	-2.07979184931875	-3.69032565617968	-0.888446226944428	0.0375446290318506	0.000223967145775575	0.374300768773488	0.0619599238631843	0.00109892916313517	0.476839009542298
PIK3CD	vsBoth	457	3	2	13.6140728272009	0.0011059656728161	0.0105123809389511	-3.36718791702178	-3.13602525344547	1.11756331652642	0.000759389231273014	0.00171254456470371	0.26375354337525	0.00268874395680399	0.0048242204641967	0.353172427592713
GIMAP5	vsBoth	457	3	2	13.6115718804008	0.00110734951852211	0.0105175308325457	-3.11794289100294	-3.3804482364452	0.605736440100485	0.00182118088909153	0.000723677049409466	0.54468978212481	0.00498667485342269	0.00259483911548053	0.650546824626223
EMC7	vsBoth	457	3	2	13.6098368445242	0.00110831058090258	0.0105175308325457	-3.66250534531312	-2.41836269664672	2.10943408717016	0.000249760539380009	0.0155905281476689	0.0349071297954654	0.0011870760559041	0.0285148249408226	0.0579751691829897
TRIM28	vsBoth	457	3	2	13.6099046599909	0.00110827300124008	0.0105175308325457	-2.31801497139975	-3.67591037254309	-0.596624815750838	0.0204485074115606	0.000237002726161575	0.55075789925392	0.0360392634637136	0.00114470231668069	0.656128940377003
DDX24	vsBoth	457	3	2	13.6058572493147	0.00111051809016172	0.0105327675120542	-2.37133289608632	-3.66882525836992	-0.527836272514614	0.0177240592992846	0.00024366754881384	0.597612979090999	0.0317069431563235	0.00116662922353603	0.700463937774552
TBCA	vsBoth	457	3	2	13.5992596379124	0.00111418752261352	0.0105563908088118	-2.24545780917147	-3.68107078398554	-0.686199951960819	0.0247387578363062	0.00023225651012475	0.492587028079913	0.0427467048327291	0.00112839667308396	0.599254587158156
LMF2	vsBoth	457	3	2	13.59920974763	0.00111421531652525	0.0105563908088118	-2.62727991757918	-3.61540945783848	-0.180151964399313	0.00860704987870267	0.000299873271730367	0.857033268208219	0.0169330812067171	0.00135950425853862	0.925899503272507
SLC25A26	vsBoth	457	3	2	13.5952100445923	0.00111644581130415	0.010571799378794	-2.64560412559649	-3.60950913756656	-0.153390586793393	0.00815451857456746	0.000306776967931494	0.878090267693178	0.0162073516801842	0.00138619579167376	0.942542300231172
POU2AF1	vsBoth	457	3	2	13.5854550746958	0.00112190456060621	0.0106177435944014	-3.50090693764727	-2.91619462963753	1.47202279881672	0.000463677730395784	0.003543293897003	0.14101472107541	0.0018709936021932	0.00808096706443196	0.204236768821222
DIDO1	vsBoth	457	3	2	13.5798336736378	0.00112506233404706	0.0106361241401888	-2.67480621219058	-3.59815216670866	-0.108983294149134	0.00747724572603219	0.000320486102837068	0.913215740740149	0.0150796208703368	0.00141892637465766	0.970052450821687
CAST	vsBoth	457	3	2	13.5761359205622	0.00112714435951098	0.0106500535351418	-2.38990346020525	-3.66184535112763	-0.499814448528323	0.0168528020444736	0.000250405011160416	0.617205735991117	0.0303295191774701	0.00118738115176931	0.718147543043002
AP1G2	vsBoth	457	3	2	13.5739311358442	0.00112838759998387	0.0106560467415638	-2.59434709966061	-3.62031039688967	-0.223112939209336	0.009477075636296	0.000294249808947381	0.823447608133723	0.0183884668050024	0.00134122537454705	0.896080747007758
CST2	vsBoth	457	3	2	13.5684267494112	0.00113149741812937	0.0106796511973279	-2.14200853621055	-3.68229385280763	-0.808389209680891	0.0321927951309169	0.000231144759969159	0.418866561632325	0.0539130505077473	0.00112465412014536	0.523954349626663
PLTP	vsBoth	457	3	2	13.5565643604205	0.00113822849130661	0.0107373910347032	-2.88814327376155	-3.50964050940437	0.220426929695434	0.00387523313104181	0.000448712907882354	0.825538674271631	0.00868762563542541	0.00183192591808644	0.897861895130118
SMIM7	vsBoth	457	3	2	13.5553027755261	0.0011389467037398	0.0107383773538484	-3.50267335345437	-2.90178301070994	1.4870669544677	0.000460613946238455	0.00371045453858117	0.136997128239726	0.00186395864730893	0.00837521967799431	0.199235558685059
MSMO1	vsPattern_8	457	3	2	13.5522001902012	0.00114071491455585	0.0107492570219779	-1.33585065428608	-3.58994804252687	-1.66885141152174	0.181598092532626	0.00033074388083804	0.0951468309553751	0.255060334054591	0.00145004925929082	0.14354824175588
NDUFS8	vsBoth	457	3	2	13.5492027374253	0.00114242581586569	0.0107537973920569	-2.42459571332171	-3.65245522363995	-0.450751875250199	0.015325442900334	0.000259744898103749	0.652168389731667	0.0280715526860243	0.00122054164672432	0.748904426131875
RHOF	vsBoth	457	3	2	13.5498797241521	0.00114203917774976	0.0107537973920569	-3.36192548017477	-3.12515068492692	1.12119531694305	0.00077401008934119	0.00177713999517189	0.262204732693193	0.00272295041041995	0.00494835092484886	0.35124131333525
SAE1	vsBoth	457	3	2	13.5457810237477	0.00114438201579746	0.0107664198357203	-2.76300872152913	-3.56188120103855	0.0269174761598881	0.0057271236115884	0.000368206999201671	0.978525554607662	0.0119905583749399	0.00157108012353667	1
UBE4B	vsBoth	457	3	2	13.5438092556031	0.00114551080013325	0.0107712485177495	-3.28922359509261	-3.20999389604349	0.959702542532537	0.00100464178643647	0.00132737790988034	0.337204943285411	0.00328330636476057	0.00401136039921637	0.43627379543682
SRRT	vsBoth	457	3	2	13.5400230850791	0.001147681403667	0.0107800734743794	-2.64306462195002	-3.60134185633983	-0.149009081373256	0.00821593529044056	0.000316578971857159	0.881546467070216	0.0162901028371055	0.00140716385270677	0.94432977643229
ERP29	vsBoth	457	3	2	13.5363896495296	0.00114976831196047	0.0107938818084744	-3.32719556267028	-3.16474778065406	1.04488960311311	0.000877247853095939	0.00155217437726249	0.296073995546024	0.00298621762477097	0.00449122903797369	0.390732268160497
ATP5PF	vsBoth	457	3	2	13.5331014896783	0.00115166017772445	0.0108058452815015	-2.41399029546694	-3.65177415144816	-0.462552325608255	0.0157788826197502	0.000260434877425279	0.643685287760174	0.0288060073985537	0.00122320221421892	0.74134511960271
BAHCC1	vsBoth	457	3	2	13.5317652113588	0.00115242990410145	0.0108072727180446	-3.09436629651213	-3.38117923420939	0.577481691220705	0.00197233810970153	0.000721754468466912	0.563614103275249	0.00527344296538705	0.00258982485744009	0.667581753393985
GBF1	vsBoth	457	3	2	13.5248500789642	0.0011564214032424	0.0108388956268552	-2.90853778360041	-3.49367433927789	0.258675132132614	0.00363123294135994	0.000476421797768592	0.795885908338183	0.00822081189610971	0.00190761758733761	0.872747943909315
STK10	vsBoth	457	3	2	13.5023459059975	0.00116950703917302	0.0109556764874136	-3.48711455293736	-2.91322449589649	1.45855310920238	0.000488262172921693	0.00357717331686383	0.144688147554604	0.0019416526329224	0.00812562850246728	0.209036297388099
PAFAH2	vsBoth	457	3	2	13.4973899444982	0.00117240864868416	0.0109652479654325	-3.09153524032182	-3.37607838375293	0.578760847363823	0.00199124344954044	0.000735269684780129	0.562750552776562	0.00530819200657097	0.00262382861613043	0.666848672711372
NRARP	vsBoth	457	3	2	13.4973899444982	0.00117240864868416	0.0109652479654325	-3.09153524032182	-3.37607838375293	0.578760847363823	0.00199124344954044	0.000735269684780129	0.562750552776562	0.00530819200657097	0.00262382861613043	0.666848672711372
SLC16A5	vsBoth	457	3	2	13.4973899444982	0.00117240864868416	0.0109652479654325	-3.09153524032182	-3.37607838375293	0.578760847363823	0.00199124344954044	0.000735269684780129	0.562750552776562	0.00530819200657097	0.00262382861613043	0.666848672711372
CIC	vsBoth	457	3	2	13.4880649777653	0.00117788774768561	0.0110106077439907	-2.18852620827996	-3.66909345747355	-0.742054060988949	0.0286312943436016	0.000243412089742248	0.458054581777743	0.0486643362063074	0.00116653650379869	0.563627864167309
MRPS14	vsBoth	457	3	2	13.4842205567808	0.00118015407335255	0.0110259028988768	-2.15845450998608	-3.67000040559743	-0.778069796586856	0.0308925115599526	0.000242550083712764	0.436527867301131	0.0519802144109402	0.00116523088344654	0.541658511384955
OS9	vsPattern_8	457	3	2	13.463688846379	0.00119233176444293	0.0111337318815298	-1.92738028872296	-3.66611688667701	-1.0450467117725	0.0539322542799426	0.000246261398923366	0.296001380867392	0.0860165488693339	0.001176767477834	0.390688613026789
FAM50A	vsBoth	457	3	2	13.4594684212783	0.00119485049448964	0.011145356504837	-3.0919683773556	-3.36782730308225	0.58669730102348	0.00198834029405551	0.00075763037543248	0.557407020762108	0.00530761177359713	0.00268540293042459	0.662576740953412
ADGRA2	vsPattern_8	457	3	2	13.4335520749114	0.00121043432505159	0.0112666969436584	-1.32882278564972	-3.57392108997408	-1.66264653334912	0.183906442924842	0.000351674952920369	0.0963832105897954	0.25781862235541	0.00151956794261438	0.145214039800024
ATP2A2	vsPattern_8	457	3	2	13.4352605393651	0.00120940077455156	0.0112666969436584	-1.09413346736802	-3.51077997263767	-1.88049802596503	0.273896446150068	0.000446794042865329	0.0600402351598348	0.365152434169953	0.00183004559176635	0.0947943128054781
EBP	vsBoth	457	3	2	13.4338902037628	0.00121022970096536	0.0112666969436584	-2.96637905934222	-3.44504103240426	0.370169239670088	0.00301328847351289	0.000570972709971111	0.711256394438214	0.00717352847392299	0.00217851440924113	0.80080160531371
PLEKHG2	vsBoth	457	3	2	13.4269105362472	0.00121446057966817	0.0112981635744888	-2.93263799260535	-3.46271491230419	0.314761152979809	0.00336095526834241	0.000534754664763676	0.752943008971055	0.007783679391085	0.00207721918128721	0.837431943123462
AL034397.3	vsBoth	457	3	2	13.4213352436068	0.00121785078939154	0.011323682764911	-2.96328341249838	-3.44442260351258	0.367102614663239	0.00304376180089262	0.000572280452496886	0.713542477034172	0.00723561561617053	0.00218097779852458	0.802552556117879
BIRC3	vsBoth	457	3	2	13.4162758801422	0.00122093546426397	0.011346335469546	-3.05318128299359	-3.38653362610967	0.524453173809917	0.00226429105910269	0.000707816016071842	0.599963380753293	0.00580885883853913	0.00254813765785863	0.702468972583417
TRMT112	vsBoth	457	3	2	13.4087998063788	0.00122550790671466	0.0113827828341825	-2.91153539816151	-3.47062227264691	0.282940472446729	0.00359657152775249	0.000519253873374592	0.777222469123047	0.00816291222720489	0.00203057648464097	0.857391431108947
EMP1	vsBoth	457	3	2	13.4048252686922	0.00122794574190955	0.0113951209170857	-2.54478567644096	-3.60605628446599	-0.268290141432843	0.0109344828635563	0.000310885733871094	0.788475994146862	0.0208117410742803	0.00139073307731786	0.866324191033944
SLC66A2	vsPattern_8	457	3	2	13.4045111143062	0.00122813863932931	0.0113951209170857	-1.4614039451874	-3.59939551235839	-1.53039727196456	0.14390461866084	0.000318957760095376	0.125918423836705	0.207995530438266	0.00141386661377285	0.184782575639191
VAC14	vsBoth	457	3	2	13.3994652083623	0.00123124108737896	0.0114178525638815	-2.98830198053957	-3.42529594488758	0.413609081313363	0.00280532221590513	0.000614130063378632	0.679160421408099	0.00677307455108098	0.00229272130196737	0.771876168413437
RAPGEF5	vsBoth	457	3	2	13.3939817888256	0.00123462142493021	0.0114431357599861	-2.96279422468225	-3.43944044251169	0.371016070680271	0.0030486029673849	0.000582918027800521	0.710625561971693	0.0072418977220427	0.00221043589820597	0.80027370978966
SLC39A3	vsBoth	457	3	2	13.3921086203505	0.00123577829356402	0.0114477947904059	-2.975434188338	-3.43162801946466	0.392845708707705	0.00292574119987409	0.00059996988010913	0.694433442443326	0.00700391825027997	0.00225571830667842	0.785620066196331
SEC24D	vsBoth	457	3	2	13.3704947900829	0.00124920566827524	0.0115599418239812	-2.17024060695489	-3.6535262363969	-0.749440377555018	0.0299886233526009	0.000258663344442963	0.453591822010203	0.0506836969335389	0.00121661645396733	0.559180936265572
FAAH	vsPattern_8	457	3	2	13.3642344034516	0.00125312204982582	0.0115900543075592	-1.79632605507751	-3.64373865644507	-1.17829658064164	0.0724426764024682	0.000268706264726992	0.238678390507007	0.112241851396863	0.00124840400001511	0.323364389222683
COPA	vsBoth	457	3	2	13.3609319530985	0.00125519294579103	0.0116030752025342	-3.52839421078897	-2.7674014167652	1.63817366931343	0.000418089022161559	0.00565051322057939	0.101385470669345	0.00174253720666408	0.0118452209685544	0.151755713595042
GLMP	vsBoth	457	3	2	13.3576568182223	0.00125725009278636	0.0116098255270019	-3.21875007726521	-3.23725581789226	0.852665612152468	0.00128750648173583	0.00120685172279341	0.393844765884369	0.00390999970882406	0.00373976441663359	0.497411438686351
BORA	vsBoth	457	3	2	13.3427831969889	0.00126663487680195	0.0116903184120028	-3.26374085667079	-3.18715098793041	0.950443132160272	0.00109951683269596	0.00143681747447441	0.341887136534781	0.0035095043090121	0.00426304257938459	0.441522305702653
GALNT1	vsPattern_8	457	3	2	13.3415074634101	0.00126744307885941	0.0116916111950241	-1.67741604302759	-3.6274220998554	-1.30278963861311	0.0934611543661979	0.000286265103183398	0.192646589117307	0.141177488145333	0.00131026945329242	0.268623337612139
IFI44L	vsBoth	457	3	2	13.3361182955971	0.00127086291603198	0.0117169811209924	-2.95457306996528	-3.43305742070554	0.367140581810304	0.00313101998789982	0.000596815688575186	0.713514157813544	0.00737210853476913	0.00224846840812047	0.802552556117879
LEPROT	vsBoth	457	3	2	13.332005330289	0.00127347911273405	0.0117312055981956	-2.50777261570966	-3.60321561290474	-0.309056338700597	0.0121494821707558	0.000314304597716696	0.757278671014644	0.0229082129096627	0.00140160561129801	0.840657948433399
APOL2	vsPattern_8	457	3	2	13.3315853856411	0.00127374653617759	0.0117312055981956	-1.21271387183058	-3.53219824820804	-1.76098448158812	0.225239234368346	0.000412120268818825	0.0782410295962114	0.307503315283433	0.00172129015066256	0.120021399327811
PSMD3	vsBoth	457	3	2	13.3263266069563	0.00127710011874972	0.0117559047753821	-2.64379219590311	-3.56625817452158	-0.11656729173535	0.00819829708081156	0.000362114646080321	0.90720295839137	0.0162649210505079	0.00155245853907407	0.96504411630303
DEAF1	vsBoth	457	3	2	13.3185474177755	0.00128207719358992	0.0117955146217823	-2.96998754772123	-3.42055314783522	0.396442455098502	0.002978118205917	0.00062493923288611	0.691778651600319	0.00710520620735678	0.00232492006005159	0.783348057303411
HNRNPH2	vsPattern_8	457	3	2	13.3063500457635	0.00128992007114387	0.0118552055278081	-1.20166100902363	-3.5261808612326	-1.76850372739055	0.229494893633255	0.000421598946865829	0.0769767296184112	0.312593871658694	0.00175420664965395	0.118394403437998
VAV1	vsBoth	457	3	2	13.3029172479565	0.0012921359896957	0.0118693373667638	-3.09188033554613	-3.33472169218358	0.61640330675529	0.00198893009059279	0.000853848088457582	0.53762837144559	0.00530775240487118	0.00292874932667054	0.643981038378827
SNHG9	vsBoth	457	3	2	13.3004158978587	0.00129375304293104	0.0118779561900579	-3.33156621230191	-3.09529771872138	1.11253991911141	0.000863587536081033	0.00196615433390621	0.265906076462406	0.00295293149880719	0.00527117122291404	0.355717320644578
CLSTN1	vsPattern_8	457	3	2	13.2954158122115	0.00129699152742974	0.0118924310428393	-1.74277168586714	-3.62939418732726	-1.2280661902075	0.0813735040169852	0.000284087149667814	0.219422121685729	0.124209602517122	0.0013039243906258	0.300447472148867
STT3B	vsBoth	457	3	2	13.2963503864796	0.00129638560155774	0.0118924310428393	-2.03952149533407	-3.64641405673501	-0.896043889818719	0.0413980081478082	0.000265925361495759	0.370229322776003	0.0676973550416417	0.0012395634067458	0.4725049938877
ZZEF1	vsBoth	457	3	2	13.292500267201	0.00129888362480668	0.0118938590007808	-3.23073508185426	-3.2094752505229	0.891708396621211	0.00123472322269656	0.00132977494206234	0.37254925178363	0.0037904737144105	0.00401492086081882	0.474791295605601
BCR	vsPattern_8	457	3	2	13.2933080413724	0.00129835912841056	0.0118938590007808	-1.64266738699366	-3.61651637313892	-1.33364337440992	0.100451769962221	0.000298594438942018	0.182320760750949	0.150540550616723	0.00135602492905562	0.255954805515778
SH3KBP1	vsBoth	457	3	2	13.2732783945236	0.0013114272942856	0.0120024404930459	-3.48333557432894	-2.83567257017436	1.52395934364086	0.000495207210941462	0.00457293022342903	0.127518867620581	0.00196216425762772	0.00996025930525141	0.187020102378537
GM2A	vsBoth	457	3	2	13.2702419539153	0.00131341984201173	0.0120081158909944	-3.31887450452989	-3.10323554369241	1.09053679949545	0.000903810378648764	0.0019141722563036	0.275476752239096	0.00304827787092392	0.00517160789948554	0.366881572186893
SNHG16	vsPattern_8	457	3	2	13.2702554374058	0.00131341098729955	0.0120081158909944	-1.77638435339039	-3.62960845696224	-1.18891529989627	0.0756695882475973	0.000283851449805836	0.234472998844918	0.116638101865974	0.0013034479679281	0.318234057764796
ALDH7A1	vsBoth	457	3	2	13.251971601864	0.00132547313411464	0.01211198661821	-2.57787079943687	-3.57326803712148	-0.200040514041787	0.00994111598689874	0.000352553555921481	0.841448895810084	0.019187130504401	0.00152144623750683	0.91145434488603
NUDT14	vsBoth	457	3	2	13.2509221879124	0.00132616880160918	0.0121120187157406	-2.48288883205028	-3.59599240774739	-0.331679011509839	0.0130321751063529	0.00032315722414678	0.740131650747544	0.0243447928924347	0.00142691675112533	0.825793590508017
SFT2D2	vsBoth	457	3	2	13.2393537727497	0.00133386186493428	0.012175925286638	-2.90990051730997	-3.43963335356399	0.308929975685883	0.00361543816565206	0.000582502734042526	0.757374794060165	0.00820008261486657	0.00220970902794942	0.840657948433399
TRAFD1	vsBoth	457	3	2	13.2116292346579	0.00135248097034346	0.0123394496871951	-3.20204412375404	-3.21859377010093	0.84991493626665	0.00136456094822205	0.00128820843198598	0.395372380819563	0.00408623978494857	0.0039109295621768	0.498911056309871
ANKRD54	vsBoth	457	3	2	13.2041385199404	0.00135755599285223	0.012379297716999	-3.05662873401335	-3.3400314894751	0.570360036747887	0.00223841337783145	0.000837688909557834	0.568433528723405	0.00576192739091705	0.0028863465147317	0.672001451231569
JPT2	vsBoth	457	3	2	13.2017262507908	0.00135919437592902	0.0123813338804695	-2.96305922795534	-3.40182234529103	0.405198464991924	0.00304597953520049	0.000669381360776769	0.685331633234562	0.0072391461680739	0.00244269815627623	0.777637754004357
BICRA	vsBoth	457	3	2	13.1974679598289	0.00136209138147098	0.0123948190766306	-2.54415952880931	-3.57333981778046	-0.239564386175624	0.0109541043360235	0.000352456883466065	0.81066797655949	0.0208450720293826	0.00152144623750683	0.884443913712587
CHMP3	vsPattern_8	457	3	2	13.1937583138183	0.00136462016439802	0.0123984881914855	-1.66161732177396	-3.60641789292739	-1.30236945948292	0.0965895279939703	0.000310453030235224	0.192790117532728	0.145480523645239	0.00138944603477558	0.268785544788151
CDCA4	vsBoth	457	3	2	13.1938140538141	0.00136458213296691	0.0123984881914855	-3.06298927502609	-3.33318075130157	0.583973650551313	0.00219137913584873	0.000858591434225167	0.559238039868205	0.00567484502632525	0.00294093606690229	0.664309769227422
TANGO2	vsPattern_8	457	3	2	13.1814706894676	0.00137302994197252	0.0124684229136363	-1.68390210025794	-3.60774287994513	-1.27747804512359	0.0922005903916937	0.000308872353594023	0.201433526673242	0.139422530107225	0.00138810359493594	0.279260116524267
ACLY	vsBoth	457	3	2	13.1756211222732	0.00137705163585044	0.0124984577675035	-2.69091339649891	-3.52541481753551	-0.0246353461577241	0.00712566900311995	0.000422820133379955	0.980345825691473	0.0144650495252324	0.00175780755492668	1
SIK3	vsBoth	457	3	2	13.173016573096	0.00137884610339415	0.0125082571090172	-2.95842677157366	-3.39897538256104	0.402339618953182	0.00309213699444821	0.000676388040875875	0.687434100835902	0.00732067507885416	0.00245918565854871	0.779754796196095
ABCA7	vsBoth	457	3	2	13.1706944564192	0.00138044795390087	0.012516299868037	-3.57088486162438	-2.53691087678437	1.89544824746788	0.000355777274302434	0.0111835421048703	0.0580330418905912	0.00152993517173919	0.0212448602615009	0.0919158669537456
LTBP3	vsBoth	457	3	2	13.1682726652873	0.00138212054466931	0.0125249753553434	-3.25283457576316	-3.15466777045292	0.96692590838351	0.00114259994172224	0.00160680964594335	0.333581073809683	0.00359983680993012	0.0045997951683697	0.432207705701755
STK17B	vsBoth	457	3	2	13.1581075271251	0.00138916314991911	0.0125767691884135	-3.46825231480147	-2.82321061894147	1.51752532992927	0.000523855183671219	0.00475453258874179	0.12913410324576	0.00204535565205025	0.0102945422966578	0.18896834122236
FUBP1	vsBoth	457	3	2	13.1514223479614	0.00139381432133951	0.0126113530553879	-2.45589691375082	-3.58612538319118	-0.354388711978236	0.0140533464157778	0.000335627632809897	0.723047592903731	0.0260212046619292	0.00146431446685537	0.811580680721793
BRCA1	vsBoth	457	3	2	13.1462530070047	0.00139742153178521	0.0126309294342507	-3.33307148128282	-3.04941425514586	1.1556163790709	0.000858928716817874	0.00229288074796422	0.247838105414182	0.00294107192640133	0.00585787165237394	0.334413546114299
ACOT7	vsBoth	457	3	2	13.1363355406559	0.00140436818135001	0.0126871651034815	-3.4315014790463	-2.8887513733543	1.4154938480304	0.000600249857090169	0.00386774751391887	0.156923750890055	0.00225571830667842	0.00867674936039644	0.22438438811974
PKHD1	vsBoth	457	3	2	13.1315357556486	0.00140774256147602	0.0127055036311698	-2.30901324406859	-3.60698446341306	-0.545098904420127	0.020942846325372	0.000309776201077958	0.585685496159685	0.036831679549266	0.00138810359493594	0.688853138901453
PPIL2	vsBoth	457	3	2	13.1313827655672	0.00140785025091938	0.0127055036311698	-2.25447180690251	-3.61302985671209	-0.614383387391992	0.0241665023573651	0.000302639840349169	0.538962010913966	0.0419265056698528	0.00137061727879491	0.645335804753723
CCM2	vsBoth	457	3	2	13.1187208724181	0.00141679154921924	0.0127727472872292	-3.26661841246354	-3.12599441790334	1.008878120809	0.00108840278921196	0.0017720491539508	0.313033089345284	0.00348528722067162	0.00494113705963371	0.409829489786712
SLC38A10	vsBoth	457	3	2	13.1177337252135	0.0014174910127321	0.0127727472872292	-2.37940784840116	-3.59485315795191	-0.451778300352201	0.0173404781116636	0.000324574592740198	0.651428703716728	0.0310882809686973	0.00143204921857558	0.748189034185112
COP1	vsPattern_8	457	3	2	13.1159455216116	0.00141875896075224	0.01277530274388	-1.85689171922919	-3.61586268296155	-1.0823039445364	0.063326560933602	0.000299349036290919	0.279117493832478	0.099442726067989	0.00135820347870838	0.370830744024274
LINC02802	vsBoth	457	3	2	13.1065630904493	0.00142543030100752	0.0128178853223692	-2.30547289513035	-3.60372012199788	-0.546303614877966	0.0211401030765278	0.000313694841287353	0.584857251821234	0.0371246144707187	0.00139951802329644	0.688124700856939
DTNA	vsBoth	457	3	2	13.1065630904493	0.00142543030100752	0.0128178853223692	-2.30547289513035	-3.60372012199788	-0.546303614877966	0.0211401030765278	0.000313694841287353	0.584857251821234	0.0371246144707187	0.00139951802329644	0.688124700856939
C1QA	vsBoth	457	3	2	13.1012119430374	0.00142924925150409	0.0128324436388251	-3.11867430365594	-3.26888926883905	0.707042842385452	0.00181666653375987	0.00107970546477312	0.479539854216243	0.00498121495189096	0.00346642280795582	0.585761784841151
NAPA	vsBoth	457	3	2	13.1012471764098	0.00142922407309031	0.0128324436388251	-3.02865993922968	-3.33848900636189	0.539011286635656	0.00245641013512587	0.000842353634917428	0.589879066707496	0.00614366234500821	0.00289837695691296	0.692713599192333
OGT	vsBoth	457	3	2	13.1025744967945	0.00142827586864464	0.0128324436388251	-3.43669856540051	-2.86668265300925	1.44144825514251	0.000588850548044164	0.00414798721395716	0.149458085924676	0.00222695029306255	0.00918861458155674	0.21504729253169
DNASE1	vsBoth	457	3	2	13.0876478858255	0.0014389754050584	0.0129131439041626	-3.0986379834481	-3.28248894755677	0.67134474670477	0.00194412416014374	0.00102895019198324	0.502000935078369	0.00522628807142014	0.00334696701684607	0.608907971086835
CCL22	vsBoth	457	3	2	13.0815536956749	0.00144336678701004	0.012945912560681	-2.63971706301513	-3.52691498496272	-0.0859117390338761	0.00829752681001653	0.000420431736777623	0.93153657961579	0.0164353898449756	0.00175016439536686	0.985593627383645
MTHFD1	vsBoth	457	3	2	13.0790382435881	0.00144518328909977	0.0129555647417811	-2.37516777196461	-3.58966460706033	-0.4520694431329	0.0175409752634489	0.000331103697168234	0.651218956127069	0.0314135406947086	0.00145098303122683	0.748189034185112
KDM2A	vsBoth	457	3	2	13.0707842066369	0.00145115991156725	0.0129958276829659	-3.34654978050306	-3.00791894392914	1.20875614678865	0.000818239863201971	0.00263043286159118	0.226756543861068	0.00283755323890003	0.00643573595896114	0.309418415691117
TUBG1	vsBoth	457	3	2	13.0714803648484	0.00145065488102329	0.0129958276829659	-3.09399550628637	-3.28267669249508	0.665741650178984	0.00197480477570988	0.0010282652231858	0.505576246616083	0.00527860989817827	0.00334584028169973	0.612267704541683
BASP1	vsBoth	457	3	2	13.0546124460969	0.0014629413844637	0.0130879403306392	-3.59944173609425	-2.27655780401117	2.16330217551194	0.000318901072798729	0.0228126450780664	0.0305179458802197	0.00141386661377285	0.0397381559424383	0.0514287757824575
PRELID3B	vsBoth	457	3	2	13.0554147456603	0.00146235464354001	0.0130879403306392	-2.71246518412038	-3.49684280876943	0.0263180458997425	0.00667847966329657	0.000470799159313411	0.979003661349794	0.0137121828449401	0.00189200377890814	1
PLEKHF2	vsBoth	457	3	2	13.0454100963348	0.00146968814321992	0.0131415803874325	-2.31861270368802	-3.59292008253038	-0.521198786418691	0.0204160456716272	0.000326992899186007	0.602228299480887	0.0359948908701195	0.00143935137182901	0.703953164829681
FNDC3A	vsBoth	457	3	2	13.0409207198522	0.00147299084028927	0.0131643854515945	-3.00990441047379	-3.33900574581627	0.516592546503741	0.00261329921049366	0.00084078825190512	0.605440619850294	0.00640332824153195	0.00289399843445712	0.706871952429184
MTREX	vsBoth	457	3	2	13.0392073784749	0.00147425324902382	0.0131689421157059	-2.15451390441851	-3.60737731261998	-0.726295014385712	0.031199892747035	0.000309307711964229	0.467657935073439	0.0524527628659747	0.00138810359493594	0.57373007006775
VAMP8	vsBoth	457	3	2	13.031694376195	0.00147980169788698	0.0132060088556415	-2.41100402523355	-3.57625333925142	-0.398047083070564	0.0159086728635591	0.000348553884275968	0.690595479809944	0.0290161508375215	0.00151136879526771	0.78262207929838
RUNX3	vsPattern_8	457	3	2	13.0212666356609	0.00148753734075584	0.013261198870522	-1.15049991214527	-3.47763987569821	-1.78468066192249	0.249938030373634	0.000505849044656059	0.0743131293847231	0.336813350402845	0.00199331192732381	0.114779985085938
TRAPPC5	vsBoth	457	3	2	13.0196822125952	0.00148871625190457	0.0132642798839502	-2.99683042713205	-3.34353177566562	0.497214030487149	0.00272802414281569	0.000827192202328006	0.619038128379824	0.00661879071429035	0.00286091372256863	0.719862495164103
SLC25A42	vsBoth	457	3	2	13.0162459586289	0.00149127625404184	0.0132735723140784	-3.17185065250445	-3.20097289991032	0.830439541654113	0.00151470881577317	0.00136964413186653	0.406290316989144	0.00442207947027219	0.00409356089909877	0.510939286394339
RBM10	vsBoth	457	3	2	13.0172340826083	0.00149053965310677	0.0132735723140784	-2.64440786520752	-3.51456163184697	-0.0692978822701934	0.00818339819798471	0.000440480446520202	0.944752511390857	0.0162418841117664	0.0018091553501715	0.996033753863474
CCT5	vsBoth	457	3	2	13.0110407546628	0.00149516250756979	0.0133013974173684	-2.61314256742768	-3.5235670083451	-0.114002745604639	0.00897138697792301	0.000425779419813596	0.909235616958225	0.0175381297954174	0.00176567406072486	0.966343984381714
C1orf131	vsBoth	457	3	2	13.0098540069789	0.00149604996116112	0.013302529608922	-1.98544483330912	-3.60666988196381	-0.923554362636433	0.0470950020993396	0.00031015183154953	0.355718384171581	0.0761441117057712	0.00138872695938942	0.457233230018673
COL8A2	vsBoth	457	3	2	13.001923959278	0.00150199361050738	0.0133485963383792	-2.22306391064471	-3.59706547616159	-0.636771815226189	0.0262114907436771	0.00032182749336085	0.524273487351715	0.0449612830288174	0.00142295270218878	0.630506340758141
RAB18	vsPattern_8	457	3	2	12.9999745897083	0.00150345829451317	0.0133548308099929	-1.849384776838	-3.5998886030932	-1.07670743278216	0.06440227202606	0.000318353535618718	0.281610990725134	0.100891447711085	0.00141264914188782	0.37394246309403
ACVR2A	vsBoth	457	3	2	12.9933777138061	0.00150842554599152	0.01336503221737	-2.95605839704384	-3.36470970824013	0.430421029903851	0.00311598087855236	0.000766242302449829	0.666889400317772	0.00735423410775698	0.00270428801171758	0.761168982899079
AC135507.1	vsBoth	457	3	2	12.9933777138061	0.00150842554599152	0.01336503221737	-2.95605839704384	-3.36470970824013	0.430421029903851	0.00311598087855236	0.000766242302449829	0.666889400317772	0.00735423410775698	0.00270428801171758	0.761168982899079
SLC1A2	vsBoth	457	3	2	12.9933777138061	0.00150842554599152	0.01336503221737	-2.95605839704384	-3.36470970824013	0.430421029903851	0.00311598087855236	0.000766242302449829	0.666889400317772	0.00735423410775698	0.00270428801171758	0.761168982899079
GJB2	vsBoth	457	3	2	12.9933777138061	0.00150842554599152	0.01336503221737	-2.95605839704384	-3.36470970824013	0.430421029903851	0.00311598087855236	0.000766242302449829	0.666889400317772	0.00735423410775698	0.00270428801171758	0.761168982899079
ZNF286A	vsBoth	457	3	2	12.9933777138061	0.00150842554599152	0.01336503221737	-2.95605839704384	-3.36470970824013	0.430421029903851	0.00311598087855236	0.000766242302449829	0.666889400317772	0.00735423410775698	0.00270428801171758	0.761168982899079
PSMG4	vsBoth	457	3	2	12.9879020022259	0.00151256105623863	0.0133948916614978	-2.48875540205249	-3.55333899622381	-0.286406036947156	0.0128191125762642	0.000380373954673492	0.774567151469983	0.0240422225239405	0.00161627899335479	0.855478185229386
ACP1	vsBoth	457	3	2	12.9827304625047	0.0015164772520387	0.0134092144686333	-2.77467380313368	-3.45849805743016	0.133660100432684	0.00552570998119241	0.000543196189907439	0.893671357226136	0.0116190720474176	0.00210018142848931	0.954730848876614
RARS2	vsBoth	457	3	2	12.9830713071663	0.00151621883247163	0.0134092144686333	-2.89383441810662	-3.39945176965823	0.326304941977637	0.00380568792794599	0.000675210871135533	0.744193649526686	0.00855890034227636	0.00245580928544768	0.829194006609845
FAM91A1	vsBoth	457	3	2	12.9827687405991	0.00151644822838672	0.0134092144686333	-3.07114199072848	-3.2813863622658	0.640153319977427	0.00213241717543743	0.00103298139449997	0.522072927198366	0.00556150607750664	0.00335566145313896	0.628471758627634
ARRDC2	vsPattern_8	457	3	2	12.9749853666449	0.00152236126859646	0.0134544443632169	-1.95816794008656	-3.60136883205646	-0.950708937294407	0.0502103097210651	0.000316546119587095	0.341752150043337	0.0806531665577968	0.00140716385270677	0.4414056654984
NECTIN2	vsBoth	457	3	2	12.9729054851336	0.00152394525760915	0.0134616446556802	-2.79204479269992	-3.44893784780156	0.162601179458762	0.00523761050835525	0.000562796224853539	0.870832458279426	0.0111302224516984	0.00215898769177122	0.937441969705821
TAF1D	vsBoth	457	3	2	12.9685604692422	0.00152725963974725	0.0134773153988589	-3.18171772024824	-3.17965601811231	0.861183216408894	0.00146404435738993	0.00147449969874525	0.389137142322537	0.00432098990172108	0.00433789997707667	0.492564780380596
MT-CYB	vsPattern_8	457	3	2	12.9599167738167	0.00153387450725689	0.0135288659286736	-1.85416348133885	-3.59482522636887	-1.06655474952087	0.0637157749198943	0.000324609416070562	0.286172943254651	0.0999903585450842	0.00143204921857558	0.37954113880586
SDAD1	vsBoth	457	3	2	12.9572930825892	0.00153588803423079	0.013539800861967	-3.03581211965141	-3.30287222176929	0.579453133760183	0.00239888793358085	0.000956999845447787	0.562283460926971	0.00604559132444142	0.00317138580573945	0.666644890327574
UNC13D	vsBoth	457	3	2	12.9525887266542	0.00153950496839424	0.0135648526897939	-2.25502346063224	-3.58672280558132	-0.590050195048126	0.0241318562353236	0.000334859955408413	0.555156997919882	0.041873749485069	0.00146252799151571	0.660493794057823
UBE2J1	vsBoth	457	3	2	12.9484190361303	0.00154271794615027	0.0135796823170627	-2.69255785456708	-3.48579550161032	0.0129636517427399	0.00709062322408478	0.000490675951013735	0.98965679213047	0.0144010213272617	0.00194901224845802	1
N4BP2L1	vsBoth	457	3	2	12.9483903575441	0.00154274006779362	0.0135796823170627	-2.88542778851944	-3.3974226611819	0.318291989236735	0.00390882121943173	0.000680238128123321	0.750263460263318	0.00875696469971081	0.00247045688427588	0.835297827210693
MRPL45	vsBoth	457	3	2	12.9454480672256	0.00154501133264685	0.0135928372599232	-3.2578297743683	-3.09000919194772	1.03099289989559	0.00112267729140676	0.00200150300942461	0.302544149363043	0.00355700448659236	0.00532304420091759	0.397677744613672
FAM193B	vsBoth	457	3	2	12.9432004050438	0.00154674864045571	0.0136012836479068	-3.42114650566603	-2.83855746632263	1.44856904820516	0.000623577307154384	0.00453179583555412	0.147457970184791	0.00232272557455696	0.00989622331799555	0.212571795968797
RHOB	vsBoth	457	3	2	12.9379015406452	0.00155085207959949	0.0136305175996542	-2.19476067391487	-3.59009483762646	-0.663624394665401	0.0281807698385707	0.000330557670906586	0.50693073995378	0.0479920247121575	0.00144987612245845	0.61350395073983
NDUFV1	vsBoth	457	3	2	12.9273579087875	0.00155904947489041	0.0136819492282383	-2.56586214891286	-3.52375647439309	-0.16951535124442	0.0102919721500909	0.000425475100430618	0.865391298549028	0.0197714077996709	0.00176567406072486	0.932966432829413
C1QC	vsBoth	457	3	2	12.9065931264005	0.00157532045611549	0.0137769086485139	-2.22366777186295	-3.58306055147	-0.623454633425645	0.0261708051007878	0.000339591847828146	0.532985805647373	0.0448992875010391	0.00147769557033806	0.639272451924668
WDPCP	vsBoth	457	3	2	12.9045181088434	0.0015769557130678	0.0137769086485139	-2.83815448543383	-3.41408841686438	0.247952079269128	0.00453752153955048	0.000639958040462132	0.80417148432016	0.00989622331799555	0.00236502070151338	0.879073297350865
CDO1	vsBoth	457	3	2	12.9045181088434	0.0015769557130678	0.0137769086485139	-2.83815448543383	-3.41408841686438	0.247952079269128	0.00453752153955048	0.000639958040462132	0.80417148432016	0.00989622331799555	0.00236502070151338	0.879073297350865
AC011374.2	vsBoth	457	3	2	12.9045181088434	0.0015769557130678	0.0137769086485139	-2.83815448543383	-3.41408841686438	0.247952079269128	0.00453752153955048	0.000639958040462132	0.80417148432016	0.00989622331799555	0.00236502070151338	0.879073297350865
XKR6	vsBoth	457	3	2	12.9045181088434	0.0015769557130678	0.0137769086485139	-2.83815448543383	-3.41408841686438	0.247952079269128	0.00453752153955048	0.000639958040462132	0.80417148432016	0.00989622331799555	0.00236502070151338	0.879073297350865
CCDC84	vsBoth	457	3	2	12.9098179692195	0.00157278242242505	0.0137769086485139	-3.33168978071711	-2.98074870343198	1.2158271443859	0.000863204209870582	0.00287544645324002	0.224050776156163	0.00295293149880719	0.00689855835176447	0.306106701227043
PTPRR	vsBoth	457	3	2	12.9045181088434	0.0015769557130678	0.0137769086485139	-2.83815448543383	-3.41408841686438	0.247952079269128	0.00453752153955048	0.000639958040462132	0.80417148432016	0.00989622331799555	0.00236502070151338	0.879073297350865
C16orf95	vsBoth	457	3	2	12.9045181088434	0.0015769557130678	0.0137769086485139	-2.83815448543383	-3.41408841686438	0.247952079269128	0.00453752153955048	0.000639958040462132	0.80417148432016	0.00989622331799555	0.00236502070151338	0.879073297350865
GPI	vsBoth	457	3	2	12.9000905461739	0.00158045061523838	0.0138005515549184	-2.01517444427722	-3.59166762560689	-0.875247300098596	0.0438863742260552	0.000328568732622582	0.381439361807887	0.0715062077661793	0.00144435774723147	0.484185455797757
CLTA	vsBoth	457	3	2	12.8812695176182	0.00159539366895191	0.0139102111674088	-2.78946881390969	-3.43337897873947	0.173595547476628	0.00527945807331196	0.000596108251697577	0.862183331490572	0.0112076486961265	0.00224665970376638	0.930344581981855
GRK5	vsBoth	457	3	2	12.872578275674	0.0016023417310264	0.0139638336410513	-3.15389435161798	-3.18364835033623	0.825021012475048	0.0016110739760317	0.00145431569793077	0.40935966132016	0.00460799798296535	0.0043023586695498	0.514007805882635
PTPRJ	vsBoth	457	3	2	12.8659897401696	0.00160762897774058	0.0140029365263725	-2.97553592590539	-3.32612921648877	0.487958359966644	0.00292477090026789	0.000880610946133156	0.625579335720267	0.00700329198847766	0.0029891985406682	0.725583919669916
BCL10	vsBoth	457	3	2	12.863370872411	0.00160973544042517	0.0140143086925374	-2.46876027345518	-3.53809708798513	-0.296086284387674	0.0135582013815089	0.000403021839816407	0.767164188110495	0.0252035639676583	0.00169547118819316	0.849234514048158
BRICD5	vsBoth	457	3	2	12.8555209034045	0.00161606604271392	0.0140624264950029	-2.70882684201342	-3.46329202707215	0.0522692464999634	0.00675215695517803	0.000533608921648131	0.958314157545199	0.0138375808857464	0.00207521580626794	1
COX5B	vsPattern_8	457	3	2	12.853777672859	0.00161747524461032	0.0140676934917674	-1.75032357059366	-3.57239595410772	-1.16790413506015	0.0800624959269298	0.000353730038833174	0.242845436005439	0.122435404634776	0.00152451607188379	0.32828982197069
BORCS5	vsBoth	457	3	2	12.8527545054687	0.00161830293026993	0.014067900137503	-3.15625104226431	-3.17654213455863	0.834178133994196	0.0015981124879754	0.00149042137411578	0.404180610931577	0.0045828634956973	0.00437337435423056	0.508609804816739
POLA2	vsBoth	457	3	2	12.8472068025408	0.00162279809379793	0.0140999721168669	-2.47057192216116	-3.53511040440694	-0.2912764598942	0.0134897189920313	0.000407604816762854	0.770839889570778	0.0250809789424748	0.00170748232270052	0.852348639223277
SLC15A3	vsBoth	457	3	2	12.8437773851873	0.0016255831068306	0.0141171606880539	-3.38064493931056	-2.87920512458657	1.36456163483297	0.00072315923824978	0.00398678931710394	0.17239086989615	0.00259392362699975	0.00889132295906592	0.243854362484076
MRPL47	vsBoth	457	3	2	12.8322514273777	0.00163497835428681	0.0141917094353497	-2.27218093486084	-3.56690901488852	-0.552126474983266	0.0230755842988201	0.000361216826384255	0.580861704201818	0.0401678569739193	0.00154995426762015	0.684238331257882
SH3BGRL	vsBoth	457	3	2	12.830553667136	0.00163636684415713	0.0141967195864678	-2.19275077096946	-3.57460493012029	-0.652029526147878	0.0283253405757234	0.000350757124645032	0.514382125137811	0.0482106468428003	0.00151696164643309	0.621005015160929
TTC17	vsBoth	457	3	2	12.8137235124304	0.0016501950990434	0.0143095956581568	-3.1172035408646	-3.20396966772581	0.76377641912232	0.00182575471062175	0.00135546756272959	0.445000491559894	0.0049978138643668	0.00406764573868665	0.550501347061486
ITPR1	vsBoth	457	3	2	12.8078704904376	0.00165503148656583	0.0143373247442651	-3.21637062188737	-3.10178542782607	0.971861124101872	0.00129823054864758	0.00192357331665295	0.331119642348806	0.00393531112936668	0.00518797803361475	0.429650258301024
DDB2	vsBoth	457	3	2	12.808279591718	0.00165469298343738	0.0143373247442651	-3.4969839632431	-2.58953223725693	1.76156532195974	0.000470550118406018	0.00961064237864145	0.0781427673379932	0.00189177228237928	0.0186147330430684	0.119926514495115
TPD52L2	vsPattern_8	457	3	2	12.7883017740849	0.00167130438754754	0.0144658470409926	-1.46206932262458	-3.52242399279683	-1.46031150397307	0.143722214273779	0.000427619641206803	0.144204481802214	0.207762276397526	0.00176957173132564	0.208367990812909
KLHL6	vsBoth	457	3	2	12.775209451605	0.00168228090337335	0.014544581782673	-3.0083254024023	-3.28405505184097	0.564223186519162	0.00262691697766885	0.00102324932308302	0.572602249895031	0.00643031795227238	0.0033317132819461	0.675797854229391
AXL	vsPattern_8	457	3	2	12.770610727023	0.00168615352722187	0.0145708644804225	-1.33061149464099	-3.49276984701791	-1.58748237941456	0.183316878313236	0.000478038328745195	0.112403434657542	0.257138025761731	0.00191099302777509	0.166907699667292
CTDSP1	vsBoth	457	3	2	12.7586916920553	0.00169623219080437	0.0146434963526817	-2.48645248915555	-3.51716610153172	-0.256530697356112	0.0129023796482109	0.000436180739646503	0.797541080200631	0.0241846198185926	0.00179522618458423	0.874146068604995
CEBPB	vsBoth	457	3	2	12.7591581596364	0.00169583661827307	0.0146434963526817	-2.92722806883429	-3.33553808994562	0.422941763430653	0.00341997987361657	0.000851344900949398	0.672337751109476	0.00785776356918832	0.00292219184132753	0.765852770133381
POLD1	vsBoth	457	3	2	12.7565171748157	0.00169807743682301	0.0146449763760304	-3.4694189462795	-2.64628128880916	1.67820214758658	0.000521585422184962	0.0081382112448412	0.0933076426602713	0.00203808111586864	0.0161814494007084	0.140967149483076
CACFD1	vsPattern_8	457	3	2	12.748036322836	0.00170529329686667	0.0146854957686367	-1.5633918622347	-3.5348061909067	-1.35286209767153	0.117960453064989	0.000408074345096748	0.176099689972333	0.174295035464746	0.00170868631764759	0.248283226752261
SNX2	vsPattern_8	457	3	2	12.7416476594465	0.00171074927876235	0.0146965001436239	-1.36792141938854	-3.4974329037939	-1.54800961895799	0.171336674359759	0.000469758862781105	0.121619980642049	0.242606249609277	0.00189030248134279	0.179033017831779
STUB1	vsBoth	457	3	2	12.7448868009761	0.0017079808416896	0.0146965001436239	-3.37600000427709	-2.85281125474098	1.38289036326068	0.000735479181003975	0.0043334351540388	0.166698485602163	0.00262382861613043	0.00951833878466579	0.236751140373753
TMUB2	vsPattern_8	457	3	2	12.7430086941895	0.00170958548019734	0.0146965001436239	-1.83992545613303	-3.56469888322848	-1.05609398372537	0.0657791821242425	0.000364274148776054	0.290925278775804	0.102917966711806	0.00155766211086325	0.38481108350455
ASXL1	vsPattern_8	457	3	2	12.741622996414	0.00171077037502496	0.0146965001436239	-1.39343757581595	-3.50285834642025	-1.52302800308923	0.16348750956233	0.00046029417769104	0.127751699631494	0.232612958779048	0.00186342771976356	0.187278192517197
CD300A	vsBoth	457	3	2	12.7374933340065	0.00171430647654777	0.0147196511448034	-3.18703230483884	-3.11599616284983	0.924724777531994	0.00143740719232032	0.00183324657899729	0.355109087531377	0.00426304257938459	0.00501091464527399	0.456523938501109
TMX3	vsPattern_8	457	3	2	12.7291064442732	0.00172151042035559	0.0147742574035323	-1.41210920560709	-3.50512637621068	-1.50321493794291	0.157917808626197	0.000456390587738563	0.132783626685029	0.22560991540322	0.00185522492309029	0.193677903896894
MPZL1	vsPattern_8	457	3	2	12.7239337871283	0.00172596857458424	0.0147980029821899	-1.72501577124938	-3.5526674670975	-1.17976307514949	0.0845246303364617	0.000381346197459072	0.238094459312588	0.128701447917552	0.0016187556371523	0.322750267068175
KIAA0100	vsPattern_8	457	3	2	12.7248545061308	0.00172517419141706	0.0147980029821899	-1.39457113272676	-3.50098055431877	-1.52001036058361	0.163145205194835	0.000463549666171839	0.128508371740422	0.232204265893353	0.0018709936021932	0.188219909521099
PNISR	vsBoth	457	3	2	12.7206383890165	0.00172881479558902	0.0148078953049497	-3.53470020216818	-2.37439899852069	1.99942335318393	0.000408238048569719	0.0175775444874727	0.0455625672509043	0.00170868631764759	0.0314733275276689	0.0739204218639692
FLAD1	vsPattern_8	457	3	2	12.7182591792718	0.00173087262585297	0.0148182681408029	-1.9246017840631	-3.56518924217832	-0.957421377879842	0.0542791960487396	0.000363593743488213	0.338354612474249	0.0865279908620173	0.00155542570266256	0.43758935747553
SLC12A2	vsBoth	457	3	2	12.710384335846	0.00173770123604915	0.0148694542443149	-2.9331634592744	-3.3218719692841	0.442194464325454	0.00335527191087285	0.000894157122216151	0.658348491514403	0.0077741610839966	0.00302190857788646	0.754295628190763
MMP7	vsPattern_8	457	3	2	12.7084829848422	0.00173935401154598	0.014876322506375	-1.09260652959273	-3.42296905565664	-1.80321833112476	0.274566594592889	0.000619411282354147	0.071353932686924	0.365866651532757	0.0023098197329146	0.110711189011176
SNF8	vsBoth	457	3	2	12.6936858622318	0.00175227045144904	0.014979472706354	-3.0944143051981	-3.19625941987259	0.744043971501479	0.00197201894087094	0.00139221875260688	0.456849873647141	0.00527344296538705	0.00414894623439723	0.562355561955785
DYNLRB1	vsPattern_8	457	3	2	12.674025470461	0.00176958055469047	0.015120063538344	-1.90742905170028	-3.5585432835102	-0.971537986223935	0.0564650503256053	0.000372917342814968	0.331280446590193	0.0896653747899135	0.00158980551410592	0.429790386399407
XPO1	vsBoth	457	3	2	12.6693976970359	0.00177367990450924	0.0151339581510295	-3.2447290658372	-3.02979933072698	1.06987279828328	0.00117562420328174	0.00244716273334514	0.284676568628606	0.00367072303773134	0.00613622484925569	0.377657920685715
DMAC2L	vsBoth	457	3	2	12.6692608665833	0.0017738012553724	0.0151339581510295	-2.82987992660264	-3.3736759156908	0.27465501233294	0.00465654764359818	0.000741716363721146	0.783581297251475	0.0101267614027371	0.00263845972148753	0.8632497635941
AC005332.6	vsBoth	457	3	2	12.6692608665833	0.0017738012553724	0.0151339581510295	-2.82987992660264	-3.3736759156908	0.27465501233294	0.00465654764359818	0.000741716363721146	0.783581297251475	0.0101267614027371	0.00263845972148753	0.8632497635941
HSPE1	vsPattern_8	457	3	2	12.6643838649117	0.00177813194927053	0.0151487492601192	-1.28108851877409	-3.46791181432887	-1.62306656326369	0.200162576098899	0.000524519384057067	0.104575176425141	0.277770899734492	0.00204630894324988	0.156151691361929
UBL7	vsBoth	457	3	2	12.6644995530801	0.00177802909783109	0.0151487492601192	-2.7847968328184	-3.39544928218519	0.202279744015037	0.00535612716055489	0.000685160666271117	0.839698034589452	0.0113411717592894	0.00248285944411118	0.910307759588809
CNDP2	vsPattern_8	457	3	2	12.6659383713929	0.00177675042741651	0.0151487492601192	-1.82354308903679	-3.55321139472374	-1.06492603925474	0.0682211771561258	0.00038055851820598	0.286909400439598	0.106301115209214	0.00161627899335479	0.380466813626423
CASZ1	vsPattern_8	457	3	2	12.6625595957952	0.00177975458478911	0.0151551948804013	-0.920161084267712	-3.36288760094716	-1.95096799802889	0.357488587241302	0.000771317616189021	0.051060852767587	0.458971315982661	0.00271727807274403	0.0818730077964132
DKK3	vsBoth	457	3	2	12.6553164600063	0.00178621177236737	0.0152027820061559	-2.30214027402222	-3.53624393409664	-0.48944734418961	0.0213272628478322	0.000405859747227776	0.624525024695874	0.0374078827586578	0.00170378335688398	0.724701302729524
NDUFA3	vsBoth	457	3	2	12.6494012693685	0.00179150248397922	0.0152329941531353	-3.13535817479323	-3.1472120161093	0.836132428887493	0.00171644401466056	0.00164835391694797	0.403080406634533	0.00483382723079955	0.00469054761866106	0.507419181957001
FUT8	vsBoth	457	3	2	12.648387986445	0.00179241036338167	0.0152333117769868	-2.49134609101603	-3.49804559788718	-0.233586163250346	0.0127260089745638	0.000468680995155309	0.815306270741136	0.0238902774860636	0.00188816388511009	0.888493225348909
ARL8B	vsPattern_8	457	3	2	12.6466221230675	0.0017939936381496	0.0152393663465922	-1.66235902285293	-3.53540485731341	-1.23755951124071	0.0964408098819082	0.000407150833745888	0.215879435180471	0.145278671227594	0.00170675022073118	0.296500427860099
GTF2H1	vsBoth	457	3	2	12.6431761147432	0.00179708736113846	0.0152582395597098	-2.95062886903819	-3.29655111243534	0.485437314710623	0.00317127719583265	0.000978798027315002	0.627366168494042	0.00744560732934622	0.00321558580649164	0.727070321906856
MCRIP1	vsBoth	457	3	2	12.6416381723589	0.00179846980100902	0.0152625717981847	-2.43843360448651	-3.50946889705962	-0.305806341054497	0.0147510682314474	0.000449002569949064	0.759752100161898	0.0271305898207386	0.00183197497780208	0.842445046431764
NCAPH2	vsPattern_8	457	3	2	12.6399760026461	0.00179996510330083	0.0152678571704611	-1.68629000889646	-3.53735247116998	-1.21130182895133	0.0917399544839209	0.000404159905837844	0.225779748053906	0.138789686192607	0.00169910320815334	0.308170645064737
NFATC2	vsPattern_8	457	3	2	12.6386500169608	0.00180115886296468	0.0152705808832456	-1.87543353813265	-3.55239422174034	-1.00345216402428	0.0607331048200736	0.000381742467697158	0.315642746267695	0.0957200226207284	0.00161926985750096	0.412644743830846
SLFN5	vsBoth	457	3	2	12.6367018797944	0.00180291416998236	0.0152780605619958	-3.18624049988103	-3.09063227826286	0.946636194624125	0.00144134726118764	0.00199730817982372	0.343824193726517	0.00426960240859002	0.00531736183351607	0.443675983599561
IDH1	vsBoth	457	3	2	12.6319257225865	0.00180722481576832	0.0153071766946418	-2.64528614018991	-3.44814972239495	-0.00847103409092651	0.00816218633197382	0.000564441058139284	0.993241173518695	0.0162160686233545	0.00216194051803582	1
SYMPK	vsBoth	457	3	2	12.6251430633598	0.00181336411511377	0.0153517458395626	-3.41337033695879	-2.72970664200833	1.53747880184449	0.000641646836039633	0.00633907068652502	0.124176102208545	0.00236874568505074	0.0131024255436604	0.182361159462749
GTPBP4	vsBoth	457	3	2	12.6073864807676	0.00182953537028713	0.0154662026302679	-2.46767282375628	-3.49721388227086	-0.260546964831445	0.0135994555821311	0.000470144731997637	0.794441893138175	0.0252754974727515	0.00189091177924324	0.871522511988393
SON	vsBoth	457	3	2	12.6078701755223	0.00182909295545664	0.0154662026302679	-2.79192148408875	-3.38133861464384	0.223324761969425	0.00523960684530469	0.000721335916107491	0.823282756611142	0.0111302224516984	0.00258926317579885	0.896000022117985
HNRNPUL2	vsBoth	457	3	2	12.6032729131046	0.00183330220150675	0.0154905626384194	-3.47512347498193	-2.54798771056795	1.77338514728077	0.000510618259403404	0.0108346287810619	0.0761649084451933	0.00200553642266472	0.020642988321336	0.117256174551524
RFC5	vsBoth	457	3	2	12.5965582474854	0.00183946755091156	0.015511368520921	-2.64014147493689	-3.44384060269399	-0.0106128635871033	0.00828714245948004	0.000573513710444004	0.991532318954783	0.0164181118252971	0.00218315195940202	1
CHMP1A	vsBoth	457	3	2	12.5956285725384	0.00184032280312176	0.015511368520921	-2.70338050189856	-3.41918049161114	0.0856133222771316	0.00686381232184643	0.000628100484236228	0.93177380770022	0.0140372916731139	0.00233341691173775	0.985739082292429
ZFP14	vsBoth	457	3	2	12.5965582474854	0.00183946755091156	0.015511368520921	-2.64014147493689	-3.44384060269399	-0.0106128635871033	0.00828714245948004	0.000573513710444004	0.991532318954783	0.0164181118252971	0.00218315195940202	1
VPREB3	vsBoth	457	3	2	12.5971476319538	0.00183892555397433	0.015511368520921	-2.86145720856469	-3.34238279015421	0.33979346066593	0.00421698425997615	0.000830624267522196	0.734012072857534	0.00931137635017058	0.00286700279834242	0.820996865192774
FHOD1	vsBoth	457	3	2	12.5896031648188	0.00184587551086617	0.0155442615806771	-2.47318745942278	-3.4929852396297	-0.250284483753583	0.0133913878964832	0.000477652910287993	0.802367354865776	0.0249169073984273	0.0019102250341829	0.878169697727722
CHMP1B	vsPattern_8	457	3	2	12.5848892816082	0.00185023126276599	0.0155734472665426	-1.65103072965912	-3.52586881964596	-1.24223287530158	0.0987323002882562	0.000422095989027313	0.21415065334473	0.148271260443759	0.00175553559072724	0.294412459147555
LAMTOR4	vsBoth	457	3	2	12.5764150089524	0.00185808757724827	0.015630912087576	-2.89199918129961	-3.32030107562192	0.395425905584495	0.003827989444405	0.000899204161453863	0.692528593709382	0.00860122594124834	0.00303416369075334	0.783913810198868
TSG101	vsBoth	457	3	2	12.5552674212715	0.00187783885115263	0.015783046136561	-2.40823820907073	-3.50213203594852	-0.334543947993422	0.0160297180916965	0.00046155082861243	0.73796913358878	0.0292153585728781	0.00186688824970483	0.824023839336082
BMS1	vsBoth	457	3	2	12.5494497908179	0.00188330908949562	0.0158214237912069	-2.30365944635744	-3.51979232778524	-0.47285573655509	0.0212417679989296	0.000431884813629129	0.63631610611371	0.0372843963348886	0.00177994189689254	0.735049289041069
RAP1B	vsBoth	457	3	2	12.539369412879	0.00189282528476035	0.0158937378397416	-2.13793788131937	-3.53601738339012	-0.681443212390657	0.0325217852193681	0.000406207963139294	0.49559108786823	0.0543974748709877	0.00170452105806476	0.602390052929133
PHTF2	vsBoth	457	3	2	12.5379741791509	0.00189414621229681	0.0158972012321256	-2.86101688497395	-3.33092529476295	0.349594653677212	0.00422284560953151	0.000865578284164104	0.726642923809957	0.00931892816288307	0.00295666941033864	0.814598454122518
VAMP5	vsBoth	457	3	2	12.5331391479285	0.00189873087985476	0.0159280401086186	-3.48084049992058	-2.48481099376066	1.83696273812132	0.000499843048170533	0.0129620234112126	0.0662153963830036	0.00197498960496649	0.0242453600153243	0.103502142843537
CFDP1	vsBoth	457	3	2	12.5241598220321	0.00190727470663437	0.0159920460428342	-2.63931467910379	-3.43146169703266	-0.000434379434446379	0.00830738293716237	0.00060033790189883	0.999653415366624	0.0164483186105066	0.00225571830667842	1
LTBP1	vsBoth	457	3	2	12.5161453266607	0.00191493296280512	0.0160485689253481	-2.33299757000281	-3.51001259153175	-0.429709390333623	0.0196482728541384	0.000448085474572103	0.667407051772948	0.0347590820523801	0.00183125751022395	0.761671842663157
RAB13	vsBoth	457	3	2	12.5128105923874	0.00191812852244143	0.0160599669924414	-2.58481738017318	-3.44837834672678	-0.0794559295132964	0.00974305871987527	0.000563963454248688	0.936669983892156	0.0188404341535604	0.00216179322458122	0.989541669961758
RRP7A	vsBoth	457	3	2	12.510204625961	0.00192062944068037	0.016073215964833	-3.18671634269978	-3.05640784000889	0.978009648683151	0.00143897824690051	0.00224006331896973	0.328069551998859	0.00426642155291654	0.00576466294741116	0.426329977012986
SLC1A4	vsBoth	457	3	2	12.5022944669301	0.00192824072453265	0.0161214928039163	-2.73104275721059	-3.39027010515102	0.144023735572173	0.00631342801790501	0.000698237907310454	0.885481726759276	0.0130576173446918	0.00252008290724686	0.947107957986271
NUDT1	vsBoth	457	3	2	12.5005678012944	0.00192990615683853	0.0161277114797122	-3.20776567658471	-3.02865653996821	1.02763593055334	0.00133770441523908	0.00245643777160898	0.304121116041519	0.00403393195953389	0.00614366234500821	0.399538004350211
LSM10	vsBoth	457	3	2	12.4966297992321	0.00193370988759738	0.0161512966635786	-2.9926518874989	-3.23517463418407	0.589890306507849	0.00276565010287338	0.00121568351501532	0.555264193299537	0.00669036825375636	0.00374949578507533	0.660507384398916
OSER1	vsPattern_8	457	3	2	12.4957358275016	0.00193457442178757	0.0161512966635786	-1.77854284027436	-3.52690326849965	-1.09391064679159	0.0753147424273252	0.000420450341489672	0.273994168801082	0.116195538221772	0.00175016439536686	0.36520237066257
TANK	vsPattern_8	457	3	2	12.493631316421	0.00193661115983753	0.0161584307520001	-1.31379266328204	-3.45415802615626	-1.57240194152721	0.188915987268717	0.000552013812664515	0.115857364299658	0.26391630427556	0.00212670584668645	0.171366932197159
PITRM1	vsPattern_8	457	3	2	12.4929451280011	0.00193727571390916	0.0161584307520001	-1.46068833331987	-3.48442223807438	-1.42771029948258	0.14410099220767	0.000493200753748645	0.153375260428491	0.208248903918718	0.00195813975433673	0.21994693419741
CYP1B1	vsPattern_8	457	3	2	12.4710432463847	0.00195860729283176	0.0163207947701253	-1.64768180089438	-3.51039720566875	-1.23222181624372	0.0994179845132661	0.000447437769555641	0.217866235978907	0.149104344052223	0.00183088200362271	0.298772431854504
TRAPPC8	vsBoth	457	3	2	12.4575349092634	0.001971880832032	0.0164235805234308	-2.17772927214778	-3.52080463872801	-0.62116924921154	0.0294261982668764	0.000430239469619826	0.534488269898602	0.0498354226689413	0.00177669303751907	0.640530327812028
GSAP	vsBoth	457	3	2	12.4562228942193	0.0019731748250786	0.0164265396118223	-3.39648447916267	-2.69729267277347	1.54690009567285	0.0006825742827027	0.00699058003133819	0.121887337999354	0.00247621110927609	0.014261129618019	0.179346437479098
PLD4	vsBoth	457	3	2	12.4547168925465	0.00197466118691792	0.016431096581016	-2.71466029162498	-3.38875555830236	0.126211696997974	0.00663437855735822	0.000702105694643751	0.89956435254349	0.0136329650455009	0.00253219287389399	0.959145760912408
ETFB	vsBoth	457	3	2	12.4526237358773	0.00197672890636076	0.0164404843785204	-2.66185252586315	-3.41023691953455	0.0450575833177274	0.00777119179430528	0.000649064695389201	0.964061410670648	0.0155549761619049	0.00238795879368432	1
GBP1	vsPattern_8	457	3	2	12.4463927266311	0.00198289701780781	0.0164839500782037	-1.95581875892298	-3.52785785999311	-0.887267684908072	0.0504865082509857	0.000418937051997987	0.374934799259911	0.0810178100903282	0.00174533555979937	0.477585161934318
DHRS4L2	vsBoth	457	3	2	12.4447247835826	0.0019845513872088	0.0164898692900127	-3.42706288346891	-2.61287613279576	1.65870290522643	0.000610147757300033	0.00897838360832917	0.0971756736926132	0.00228216507859157	0.017545243778614	0.146274182396101
GPSM3	vsBoth	457	3	2	12.4433213156981	0.00198594450301851	0.0164936131268727	-3.0240698926501	-3.19848702466639	0.659699638782277	0.00249398814210515	0.00138150749826021	0.509446598531918	0.00617065368559917	0.0041207537270774	0.616048860339258
TSTA3	vsBoth	457	3	2	12.4383760114868	0.00199086112892331	0.0165187666643096	-2.2403166019974	-3.51134635277831	-0.539393954233384	0.0250703761889554	0.000445843106363136	0.58961505178362	0.0432592033349498	0.00182738348282062	0.692568161384255
NDRG2	vsBoth	457	3	2	12.4387875484066	0.00199045151463922	0.0165187666643096	-2.80266675911074	-3.34356015572873	0.269918768960349	0.00506820073015752	0.000827107596681365	0.787222747384953	0.010851001157273	0.00286091372256863	0.865235812441119
RHOBTB2	vsBoth	457	3	2	12.4178687406654	0.00201137970833718	0.0166653094300153	-3.31235192867891	-2.85174328219096	1.30935154625843	0.000925150853707213	0.00434802000661443	0.190415296475067	0.00309385473310818	0.00954401015223541	0.265812114672498
SEPTIN1	vsBoth	457	3	2	12.4192164244733	0.0020100248129489	0.0166653094300153	-3.35584016874371	-2.77116791611801	1.43280671197678	0.00079124282450366	0.0055855614435348	0.151913082666654	0.0027672842922731	0.0117289668901426	0.218103310026424
GALNT6	vsBoth	457	3	2	12.4119179081495	0.00201737331253415	0.0167070589664151	-2.00129873395825	-3.52289565152778	-0.8295650210092	0.0453602061090085	0.000426859386424335	0.406784760369528	0.0736404726087107	0.00176716567098671	0.511466544371165
WDR82	vsBoth	457	3	2	12.4093439261721	0.00201997132525912	0.0167206614099855	-2.32269656914299	-3.49505908420072	-0.428302287497574	0.0201954587193791	0.00047395682338495	0.668431053731709	0.0356377719758758	0.00190082846131902	0.76257627256716
SPICE1	vsBoth	457	3	2	12.4073371713765	0.00202199913599074	0.0167295332769277	-2.77868279026226	-3.34982679090232	0.236202769819091	0.00545797953093077	0.000808621081255984	0.81327533031859	0.0115198107058218	0.0028106906524698	0.886481103282509
MCTP2	vsBoth	457	3	2	12.4051611447903	0.00202420029515736	0.0167336964027754	-3.23853860425054	-2.96114608913659	1.12444379641653	0.00120143760495573	0.00306496520143696	0.260824801116117	0.00372883367216473	0.00726972320048623	0.34972465191716
AC004687.1	vsBoth	457	3	2	12.4049491761956	0.00202441483997231	0.0167336964027754	-3.15672671546753	-3.06234028261376	0.937564906059636	0.00159550801906499	0.00219613639667541	0.348468053467678	0.00457805175505233	0.00568120939056189	0.448789431039697
TRAPPC3	vsPattern_8	457	3	2	12.4030991060073	0.00202628836114722	0.0167412748025095	-1.73072984760412	-3.51028696110349	-1.1349143257545	0.0834999591245568	0.000447623336254363	0.256411216931814	0.127160825407439	0.00183088319903378	0.344414251151309
DCN	vsPattern_8	457	3	2	12.3958488119491	0.002033647284911	0.0167941452754401	-1.32464266104702	-3.44423365574065	-1.55076582268028	0.18528969927922	0.00057268056127208	0.120957813844049	0.259399705431042	0.00218166125924853	0.178137871297599
GALNT10	vsBoth	457	3	2	12.3877353111507	0.00204191404109178	0.0168306423952261	-2.4517284273543	-3.46524718197523	-0.250426416259606	0.014217191643056	0.000529744341075583	0.802257603076415	0.0262900987680912	0.00206424825650982	0.878146835799859
PMPCB	vsBoth	457	3	2	12.3886469713123	0.00204098348735278	0.0168306423952261	-2.6032590625771	-3.42064169269618	-0.0328951065388553	0.00923421475801825	0.000624735821613885	0.973758235101976	0.0179701674357496	0.00232492006005159	1
NUP98	vsBoth	457	3	2	12.3896615644629	0.00203994836599839	0.0168306423952261	-2.56356328809997	-3.43411643057673	-0.0914922086407137	0.0103603810677868	0.000594488783175009	0.927101496875936	0.0198860898214783	0.00224256179371975	0.981742069452207
UBA1	vsBoth	457	3	2	12.3895760027739	0.00204003563857896	0.0168306423952261	-2.94115831260987	-3.24942440549898	0.516785952053525	0.00326987369534696	0.00115638808860984	0.605305587546856	0.00761916808710649	0.00362315380204263	0.706797804104695
EHBP1L1	vsPattern_8	457	3	2	12.3844800337559	0.00204524024559716	0.0168501219669043	-1.55218272926993	-3.48577990336846	-1.32183804792751	0.120618507331099	0.000490704561238975	0.186222085621136	0.17769112842068	0.00194901224845802	0.260621250546391
RBM4	vsBoth	457	3	2	12.3820548964022	0.00204772174404517	0.0168546955781028	-2.99622696108904	-3.20695215717994	0.619487123298118	0.00273342904543045	0.00134149303992075	0.535595502182489	0.00662821500356209	0.00404165677454172	0.641779404943295
HDGFL2	vsBoth	457	3	2	12.3829689780493	0.0020467860654508	0.0168546955781028	-2.28124660347995	-3.49740843753032	-0.478935126578489	0.0225338584505249	0.00046980195245678	0.631984780718294	0.0393010217451619	0.00189030248134279	0.730868765717751
TMEM208	vsBoth	457	3	2	12.3787879467407	0.00205106937936913	0.0168743126796335	-2.05521102862796	-3.51685097519689	-0.761017598578655	0.0398586263610418	0.00043669888876029	0.446646555857024	0.0654181939378534	0.00179661049905461	0.551996156200489
PLCB3	vsBoth	457	3	2	12.3684221517864	0.00206172745768606	0.0169534794918064	-2.16383534259898	-3.50872404789327	-0.62655453097611	0.0304769886374797	0.000450261814047329	0.530951281205289	0.0513685147050271	0.00183559704885136	0.637141537446346
RARA	vsBoth	457	3	2	12.3675470739967	0.00206262974101697	0.0169534794918064	-2.27035621970677	-3.49657987066184	-0.490936323583763	0.0231859785349038	0.000471263392755737	0.62347148516697	0.0403458073396583	0.00189309953138707	0.723818751929042
SZRD1	vsBoth	457	3	2	12.3635891893591	0.00206671560781348	0.0169719423145531	-2.94712614728199	-3.23962077345519	0.532598754857505	0.00320742328981182	0.00119688766824249	0.5943113642485	0.00751796891601527	0.00371752914787902	0.697007465167776
HTATIP2	vsBoth	457	3	2	12.3616160949159	0.00206875552642675	0.0169719423145531	-2.31591907623007	-3.48871341626395	-0.430521596083536	0.0205626875521581	0.000485351203705983	0.666816260575682	0.0362211191426784	0.00193318847038393	0.761168982899079
UCP2	vsBoth	457	3	2	12.3590541216001	0.00207140727271772	0.0169857337700503	-3.37389958536294	-2.70835424341253	1.5105042510452	0.00074111396934499	0.00676178060648671	0.130914805483512	0.00263845972148753	0.0138515580334373	0.191149543112894
HEATR6	vsBoth	457	3	2	12.3550466154079	0.00207556202261006	0.0170118313038189	-2.38525695809035	-3.47485862006418	-0.336886020843199	0.0170671955699646	0.000511122656962268	0.736202823739002	0.0306706722353864	0.00200592299289163	0.822330315834612
MAP3K14-AS1	vsBoth	457	3	2	12.3524563788399	0.00207825186238953	0.0170259032490423	-3.10925791610648	-3.09914260088476	0.848864738996014	0.00187557914128154	0.00194081581268277	0.395956561540561	0.00509188820718247	0.00522307784883746	0.49940558278798
RPA3	vsBoth	457	3	2	12.3378090966211	0.00209352810373988	0.0171404387861663	-2.92086913642183	-3.25238130832232	0.490374889003333	0.00349056412385698	0.00114442381396246	0.62386864247107	0.00797912437472928	0.0036010150337321	0.724109692846971
SIRT3	vsBoth	457	3	2	12.3364163380746	0.00209498650105918	0.0171404387861663	-2.76273083986637	-3.34423092717315	0.222569564081395	0.00573200133845667	0.000825110252074603	0.823870526616647	0.0119956876803534	0.00285895494775639	0.896442253251013
PKMYT1	vsBoth	457	3	2	12.3362401447063	0.00209517107055315	0.0171404387861663	-3.12520076071494	-3.07852970300401	0.886086262625384	0.00177683747743924	0.00208024791051118	0.37557104503211	0.00494835092484886	0.00547311231407654	0.47814906815348
NUP153	vsBoth	457	3	2	12.3322061856056	0.00209940125241795	0.0171670198673186	-2.1630891652281	-3.50337265967558	-0.622609421992075	0.0305343222813921	0.00045940625252879	0.533541218096135	0.0514475997927906	0.00186135817445244	0.639705692456444
AGGF1	vsBoth	457	3	2	12.3259500739933	0.00210597857845338	0.0172047241570288	-3.12217244657366	-3.07906100244983	0.882063208903298	0.0017952175000924	0.00207654157325866	0.377742626474613	0.00496061711100158	0.0054729524305689	0.480171422024971
FAM30A	vsBoth	457	3	2	12.3259968572577	0.0021059293167532	0.0172047241570288	-3.25826509306144	-2.90840417325488	1.19502380999287	0.0011209563859617	0.00363278492616538	0.232077727577861	0.00355383092912207	0.00822244174080767	0.315478390357945
CLK1	vsBoth	457	3	2	12.3240838441273	0.00210794461564013	0.0172116021581577	-3.09740628704727	-3.1038772709455	0.830729131325475	0.00195222110086345	0.00191002543959077	0.406126665603022	0.0052452009023199	0.00516412350042024	0.510798486634729
KLK7	vsPattern_8	457	3	2	12.3232841434349	0.00210878764655638	0.0172116021581577	-1.22769952295571	-3.41203816084915	-1.63524876238505	0.219559785593181	0.000644790859530486	0.101996909784359	0.300552680597286	0.00237676645863625	0.152624691473203
CFLAR	vsBoth	457	3	2	12.3168691575207	0.00211556242730323	0.0172588470467968	-3.00736119146939	-3.18326009036458	0.653852690948017	0.00263526444676259	0.00145626738363624	0.513206715853034	0.00644596120369007	0.00430605454371435	0.619988846706562
ARID3A	vsBoth	457	3	2	12.3147123173135	0.00211784512298649	0.0172694183630664	-2.62247529902624	-3.40068209170947	0.00756969769703083	0.00872935953753598	0.000672179506201965	0.993960312756988	0.0171453386807679	0.00244838845569031	1
CCT4	vsBoth	457	3	2	12.3038183659948	0.00212941244869273	0.0173556536747434	-3.08892159218142	-3.10717779175872	0.81782588100824	0.0020088444813843	0.00188882763744072	0.413456617563949	0.00533783300132646	0.00512164602335735	0.518499783599866
ZER1	vsBoth	457	3	2	12.3015890129123	0.00213178737818909	0.0173588400795397	-3.16469049371546	-3.02538461346809	0.980162295856498	0.00155247998823731	0.00248317133245822	0.327006012711001	0.00449122903797369	0.00614853513055887	0.425305793315361
GAA	vsBoth	457	3	2	12.3023564804665	0.00213096949630096	0.0173588400795397	-3.05004525315834	-3.14329172412529	0.73980307757551	0.00228806887830505	0.0016705925520085	0.459419491341948	0.00585162956920562	0.00473302626116628	0.565025938200514
COLGALT1	vsBoth	457	3	2	12.3005262602494	0.00213292046056547	0.0173599884369466	-2.88201276906614	-3.27008457734491	0.428952850415017	0.00395143720144733	0.00107515332933921	0.667957537661396	0.00882442992648644	0.00345373324693556	0.762212053945717
PRKCD	vsPattern_8	457	3	2	12.2899929073663	0.00214418349585373	0.0174435457898393	-1.86543399898641	-3.50373785107042	-0.971345359370885	0.0621205954620503	0.00045877674622913	0.331376328190391	0.0976886894264769	0.00186033311704401	0.429858345389531
DNAJC10	vsBoth	457	3	2	12.2874893256892	0.00214686924575792	0.0174572792432704	-2.69253010625888	-3.3676015700448	0.119355726984564	0.00709121329472329	0.000758250900955022	0.904993535237808	0.0144010213272617	0.00268663872471765	0.963450425800693
PSMG2	vsPattern_8	457	3	2	12.2815698745387	0.00215323280211617	0.0175008921524528	-1.69408215488581	-3.49029461444599	-1.15980909192983	0.0902496728011617	0.000482488321571384	0.246126541551044	0.136639691530731	0.0019248888146017	0.332452499126219
COBLL1	vsPattern_8	457	3	2	12.2788459618473	0.0021561674091445	0.0175166079352923	-1.95792469957042	-3.50411306488366	-0.86342230534377	0.0502388491525313	0.000458130801967932	0.387905320012665	0.0806727831207856	0.00186000352713521	0.49119430706883
DST	vsPattern_8	457	3	2	12.2778287744336	0.00215726430123218	0.0175173865462932	-0.878283097282366	-3.30189840528603	-1.94507034136077	0.37979010625627	0.000960328464535505	0.0517665129058835	0.482463790978848	0.00317835496928395	0.0829237608260561
SH3GLB1	vsBoth	457	3	2	12.2738328264746	0.0021615787678337	0.0175280198602048	-2.77823854803274	-3.3243295979723	0.258641045035812	0.0054654477520434	0.000886313788350964	0.795912211142557	0.0115331101186617	0.0030036189494116	0.872747943909315
SIN3B	vsBoth	457	3	2	12.2744007150418	0.0021609650870288	0.0175280198602048	-3.30619797496706	-2.81226023007314	1.33769976253291	0.000945712428464546	0.00491946852044185	0.180994328435674	0.0031434679509205	0.0105705996779749	0.254313373183753
POP1	vsBoth	457	3	2	12.2709044998725	0.00216474599023749	0.0175374491125767	-2.37571356962752	-3.46329396616209	-0.337643530426225	0.0175150531127883	0.000533605075841009	0.735631834108136	0.031378490728893	0.00207521580626794	0.821878325003573
USP28	vsBoth	457	3	2	12.2709044998725	0.00216474599023749	0.0175374491125767	-2.37571356962752	-3.46329396616209	-0.337643530426225	0.0175150531127883	0.000533605075841009	0.735631834108136	0.031378490728893	0.00207521580626794	0.821878325003573
IKZF1	vsBoth	457	3	2	12.267119568069	0.00216884657709663	0.0175462997006999	-2.87582379945023	-3.26707924388552	0.424414697219117	0.00402974591865412	0.00108663259299588	0.671263403998871	0.00897294933937359	0.00348300463314477	0.764836268686365
LAT2	vsBoth	457	3	2	12.2674612136195	0.00216847612034735	0.0175462997006999	-3.32386526740591	-2.77674726750891	1.3903561259284	0.00088779075968149	0.00549058539105174	0.164420762349582	0.00300656212720099	0.0115762672998449	0.233717775250082
STIP1	vsBoth	457	3	2	12.2672081880204	0.0021687504776865	0.0175462997006999	-2.00680120235214	-3.50203686211619	-0.804342612285301	0.0447708348037543	0.000461715733887735	0.421199134273406	0.0727314465774618	0.00186688824970483	0.526405696836954
PELP1	vsBoth	457	3	2	12.261243406838	0.00217522819344374	0.0175897958211978	-3.33498361491009	-2.75236252003923	1.42532680829108	0.000853044254788847	0.00591669833907391	0.15406275427507	0.00292700809924423	0.0123306938429506	0.220772641784548
DDX39B	vsBoth	457	3	2	12.2582277020127	0.00217851059058652	0.0176082017665928	-2.79226708217103	-3.31390057412454	0.284452060916657	0.00523401343079023	0.000920042164851661	0.776063967068102	0.0111255153200837	0.00307989724697294	0.856833954988232
ZNHIT3	vsBoth	457	3	2	12.2510442528171	0.00218634926942227	0.0176617195059162	-3.22732977407708	-2.93017883862126	1.13920742517596	0.00124951362675247	0.00338766974383989	0.254616649329263	0.00381978389628682	0.0078272042105742	0.342282917789658
PMF1	vsBoth	457	3	2	12.2491645365972	0.00218840509345444	0.0176636995988742	-2.8274665579559	-3.29257237711416	0.344857655720604	0.00469179156316773	0.000992753418400043	0.730201385765092	0.0101854754453479	0.00325278159172057	0.817921799270061
TDRD3	vsBoth	457	3	2	12.247433315331	0.00219030022027545	0.0176708453455971	-2.16522621746524	-3.49044974051777	-0.608471894004182	0.0303703655121378	0.000482208303785685	0.542874541383247	0.0512237501264628	0.00192454865024642	0.649084841857139
ELF1	vsBoth	457	3	2	12.2381080040665	0.00220053668193636	0.0177370757241844	-3.28351742143975	-2.83917521187309	1.28691716886726	0.00102520307987416	0.0045230313803905	0.198123160404047	0.00333697524219908	0.00988206856091508	0.275327390115707
RUNDC1	vsBoth	457	3	2	12.2241008543618	0.00221600239974363	0.0178535110465533	-3.00520007927811	-3.16367249053544	0.668960225280365	0.00265406200261849	0.00155792002108946	0.503520850642161	0.00648391612110654	0.00449631006086626	0.610526754116053
ATG4B	vsPattern_8	457	3	2	12.2190416916317	0.00222161505395877	0.0178904932486077	-1.65122144642394	-3.47717651567621	-1.19816596141079	0.098693365451691	0.0005067240976798	0.230852413875215	0.148242565343306	0.00199420451344953	0.314139844934574
RFX1	vsBoth	457	3	2	12.2167231047526	0.00222419205117544	0.0178947754958708	-2.95417011211874	-3.20233683606507	0.574415078018286	0.00313511137848234	0.00136317499659555	0.565686952039684	0.00737822592097225	0.00408543561695484	0.669314949719368
DCAF11	vsBoth	457	3	2	12.2112611725956	0.0022302745459824	0.0179354661213907	-2.24320995208549	-3.47616019288769	-0.504324837348916	0.0248832788396097	0.000508648362502694	0.614033126562157	0.0429813951220107	0.00199938867074448	0.715401184101329
OTULIN	vsBoth	457	3	2	12.2090753219872	0.00223271340196997	0.0179468313371946	-2.25030847927951	-3.47486200369997	-0.494847050181757	0.0244293700547062	0.000511116210138042	0.620708089480056	0.0422860456963753	0.00200592299289163	0.721458167518456
U2AF2	vsBoth	457	3	2	12.2041850590987	0.00223817935948419	0.0179825071678668	-2.80184462811851	-3.29803411418642	0.309949162576804	0.00508113383245812	0.00097364304448861	0.756599616116789	0.0108707002668004	0.00320758083000451	0.840175009154524
TXNL4A	vsBoth	457	3	2	12.1980453857581	0.00224506076154261	0.018029517331911	-2.15480634756642	-3.48395356078881	-0.614819101820602	0.0311769913294321	0.000494065205774574	0.538674192911068	0.0524231799076822	0.00195921041872566	0.64507735995482
SMU1	vsBoth	457	3	2	12.1809521389311	0.00226433067948081	0.0181675940211988	-2.6036618453618	-3.38383788231773	0.000715356754280883	0.00922337085552775	0.000714801958840047	0.999429227938974	0.0179526001170623	0.00257047778648375	1
IMP4	vsBoth	457	3	2	12.177040214379	0.00226876395912086	0.0181948215035087	-3.12022222589485	-3.04221599898372	0.912956559110008	0.00180714648852517	0.00234843309125894	0.361265389118984	0.00496061711100158	0.00595209433388583	0.46309827153636
NTHL1	vsBoth	457	3	2	12.1727474440971	0.00227363883017489	0.018225563852144	-3.43783706813373	-2.41874748644058	1.84611208287679	0.00058638041133839	0.0155740472580119	0.0648759327820443	0.00221930724812178	0.0284899546471074	0.101569069669227
FAM89B	vsBoth	457	3	2	12.1667336043001	0.00228048576895465	0.0182553616061013	-2.79697351529756	-3.29328365213604	0.308524922678391	0.00515837615500968	0.000990245180273455	0.757682939002252	0.0110093484837934	0.00324779385046873	0.840905525968133
XRCC5	vsBoth	457	3	2	12.1656850435125	0.00228168169640496	0.0182565834501099	-3.41483896872587	-2.50139414887078	1.74477570323643	0.000638197296379212	0.0123705416200477	0.0810239197047112	0.00236381772219617	0.0232735887831625	0.123790719623061
MRPL41	vsBoth	457	3	2	12.1640874503764	0.00228350502405041	0.0182628219450905	-2.8233137227807	-3.2778296380818	0.353271441739677	0.00475300370079955	0.00104608509536891	0.723884953202612	0.0102934873046902	0.00338598523171816	0.812209663089079
SCARB1	vsBoth	457	3	2	12.1627904610795	0.00228498634510066	0.0182663207185548	-3.12427790161441	-3.03395436340483	0.92514271934328	0.00178242026147735	0.00241370939761429	0.354891674341862	0.00495703106589967	0.00607237175845836	0.456348669596132
ARFIP2	vsBoth	457	3	2	12.157317233656	0.00229124803406793	0.0182746350720851	-2.78611393208212	-3.29734787955715	0.292154192550549	0.005334411897887	0.000976025294633598	0.770168733464013	0.0113073055287257	0.00321181550501805	0.851797137559192
ITGAX	vsBoth	457	3	2	12.1580040763402	0.00229046130569041	0.0182746350720851	-2.66647845013989	-3.35487502016432	0.100321391753701	0.00766505203770627	0.000794008483135902	0.92008917499978	0.0153924089080702	0.00277257661849787	0.97637501038038
S1PR2	vsBoth	457	3	2	12.1588809392695	0.00228945731549192	0.0182746350720851	-3.46212805865457	-2.28357626777569	1.99625612666106	0.00053592209272234	0.0223964458509403	0.0459060509497368	0.00208011866468271	0.0390820550766363	0.0744166003092682
DEDD2	vsBoth	457	3	2	12.1589879918318	0.00228933477263561	0.0182746350720851	-2.29157914702919	-3.46086573657384	-0.43393692928826	0.0219299399253932	0.000538441282203827	0.664334241819676	0.0383560471403072	0.00208604860220793	0.759433470633846
PCNA	vsBoth	457	3	2	12.160521662264	0.00228757990304441	0.0182746350720851	-2.37060356325032	-3.44652858074213	-0.328528881212964	0.0177590679001288	0.000567838497879011	0.742511810926037	0.031758072564074	0.00216906843294951	0.827654916777362
RNF121	vsBoth	457	3	2	12.1519708568657	0.00229738116557877	0.0182953369702886	-2.13912109805923	-3.47837056168498	-0.628151716217137	0.0324258621292363	0.000504472009783583	0.529904557015971	0.0542553961329348	0.00199009676673907	0.636194488207001
STX4	vsBoth	457	3	2	12.1540337947109	0.00229501271000726	0.0182953369702886	-2.77778126666357	-3.30117007700209	0.278959163861713	0.00547314480922903	0.000962824981582956	0.780276163700269	0.0115444219860835	0.00318424303741431	0.860343987117976
CD7	vsBoth	457	3	2	12.1523006495958	0.00229700236700757	0.0182953369702886	-3.3037751387443	-2.77221552058565	1.37092100293102	0.000953923119826662	0.00556761606103666	0.170399583273945	0.00316382039388921	0.0116962546588359	0.241422285319667
ITGB2-AS1	vsBoth	457	3	2	12.1514098848587	0.00229802563921906	0.0182953369702886	-3.30015136394254	-2.77872473460973	1.36081830622008	0.000966326945333359	0.00545727487453185	0.173571115303095	0.00318945987768345	0.0115198107058218	0.245207971611892
HDDC3	vsBoth	457	3	2	12.1412905296509	0.00230968237286809	0.0183684846789725	-3.43512106456327	-2.40824101034495	1.85239325936934	0.000592289163011575	0.016029595086167	0.0639693725380645	0.00223567666496577	0.0292153585728781	0.10034053006685
NPIPB4	vsBoth	457	3	2	12.141689933508	0.00230922117089685	0.0183684846789725	-2.32348312994459	-3.45265305983585	-0.389198246504965	0.0201532128931171	0.000555102451707521	0.697129500489083	0.0355886436400614	0.00213610686439787	0.788038632330487
COMT	vsPattern_8	457	3	2	12.1407016118984	0.0023103625794856	0.0183684846789725	-1.49594208544821	-3.44476885356592	-1.35074075044286	0.134668747898106	0.000571547921742428	0.176778493620991	0.19619604959395	0.00217939424436703	0.249098114068535
TPBG	vsPattern_8	457	3	2	12.1387334916523	0.00231263723418487	0.0183698769682256	-1.08448653354109	-3.3502085656187	-1.74720760267621	0.278149134598603	0.000807507334069051	0.0806013334329336	0.369792781932381	0.0028078069934097	0.12318316996354
HPS6	vsPattern_8	457	3	2	12.1387334916523	0.00231263723418487	0.0183698769682256	-1.08448653354109	-3.3502085656187	-1.74720760267621	0.278149134598603	0.000807507334069051	0.0806013334329336	0.369792781932381	0.0028078069934097	0.12318316996354
SMDT1	vsBoth	457	3	2	12.1247912058708	0.00232881528302712	0.0184816048243499	-2.67894227873835	-3.34336078679209	0.125278058463838	0.00738551240483294	0.000827702118278052	0.900303422129843	0.0149250784426501	0.00286091372256863	0.959533910427859
IDS	vsBoth	457	3	2	12.1252104079929	0.00232832721202468	0.0184816048243499	-2.49548004754244	-3.40966393663783	-0.149166447202059	0.0125786829154988	0.000650429735344288	0.881422294998325	0.0236406513067629	0.00239209030319027	0.944299123934676
RAVER1	vsBoth	457	3	2	12.1235601708996	0.00233024915079461	0.0184846010379669	-2.63811748609523	-3.36024975291038	0.0622851837839613	0.00833676935699853	0.000778720416691803	0.950335727194663	0.0164965868614056	0.00273368211642927	1
EHMT1	vsBoth	457	3	2	12.1196388191823	0.00233482249600796	0.0185124870220405	-3.08569813027117	-3.06380722601518	0.85310466240342	0.00203074876988981	0.00218539682525821	0.393601266116343	0.00538156592760825	0.00566232077273247	0.497259998946779
CCDC107	vsBoth	457	3	2	12.1155835059615	0.00233956151720618	0.0185416607742712	-2.35436976777068	-3.44257261383673	-0.343968589367549	0.0185541439886851	0.000576209148805068	0.730869908422867	0.0330542727413352	0.00219088064966975	0.818327153933192
CAPZA1	vsBoth	457	3	2	12.110521293956	0.00234549069593072	0.0185634290764775	-2.27118180759972	-3.45645649154698	-0.453841947829886	0.023135974258053	0.000547327557052698	0.649942589151971	0.0402658854558084	0.00211343834941001	0.747003101418909
COCH	vsBoth	457	3	2	12.1109583848304	0.00234497815564978	0.0185634290764775	-2.08280418098158	-3.47623851097469	-0.692151248719829	0.0372690763343438	0.000508499836278807	0.488842350547926	0.0615360087445256	0.00199938867074448	0.595358652713163
GSTT2B	vsBoth	457	3	2	12.1109583848304	0.00234497815564978	0.0185634290764775	-2.08280418098158	-3.47623851097469	-0.692151248719829	0.0372690763343438	0.000508499836278807	0.488842350547926	0.0615360087445256	0.00199938867074448	0.595358652713163
TACC3	vsBoth	457	3	2	12.1088732982019	0.00234742417176543	0.018566072473594	-2.51809314125441	-3.40008728011705	-0.114074645493292	0.0117992114402007	0.000673643466799565	0.909178620966133	0.0222944182508726	0.00245191334766604	0.966343984381714
MTDH	vsBoth	457	3	2	12.098631648806	0.00235947575011524	0.0186445275746315	-2.57765770496543	-3.37858837036059	-0.0249958592515557	0.00994724791958398	0.000728590114169287	0.98005826641666	0.0191920191509995	0.00260961489968137	1
WASHC2C	vsPattern_8	457	3	2	12.0981878730537	0.00235999934726606	0.0186445275746315	-1.65545827635397	-3.46135536352092	-1.17896099521984	0.097831573224478	0.000537462837098096	0.238413707723909	0.147171807977514	0.00208364368623122	0.323050083604507
DEK	vsBoth	457	3	2	12.0951346719336	0.0023636048749914	0.0186645856080661	-3.41542356122199	-2.45652041590643	1.78586532115313	0.000636829004665653	0.0140289830537235	0.0741210671629557	0.00235963412977352	0.0259907031377757	0.114519134725505
TGFBR2	vsPattern_8	457	3	2	12.0902146328135	0.00236942654699362	0.0186920099082173	-1.25852138066209	-3.39001864051341	-1.57934471156844	0.208203259815317	0.000698878713396575	0.114257011520056	0.287475843718732	0.00252147478853047	0.169278528911723
PDCD6	vsPattern_8	457	3	2	12.0894924331106	0.00237028230106487	0.0186920099082173	-1.72262028145356	-3.46688052190316	-1.10532245661884	0.0849572148963043	0.000526535875555636	0.269019890620258	0.129280443117536	0.00205336524161041	0.359396317305582
TSPAN14	vsBoth	457	3	2	12.087507828339	0.00237263550519909	0.0187021390565221	-2.78252319427871	-3.28546673096238	0.298649274486874	0.00539380097490808	0.00101813565206818	0.765207664590361	0.0114038385181946	0.00331943797879833	0.847353444809721
ATP6V1G1	vsBoth	457	3	2	12.0822956536655	0.0023788268646516	0.0187424994617462	-3.25424590719216	-2.83490628479942	1.25649853133356	0.00113693817375498	0.00458391302332564	0.208935278073793	0.00358838167775365	0.00998198071760776	0.288285174242561
RPS6KA4	vsPattern_8	457	3	2	12.0803717367417	0.00238111629827691	0.018752094556052	-1.82475164781172	-3.47263155477833	-0.990955459048439	0.068038515455472	0.000515382355749985	0.321707329952185	0.106049938443371	0.00202023341512152	0.419463231902295
ATP1B3	vsBoth	457	3	2	12.0752491179514	0.00238722289092076	0.0187832793921863	-2.28799463381155	-3.44822238104777	-0.426748252654963	0.0221378336225978	0.000564289230960715	0.669562700976243	0.0386991105357352	0.00216194051803582	0.763238782329342
PHKG2	vsPattern_8	457	3	2	12.0693098131167	0.00239432264984005	0.0188053195913605	-1.83298790942537	-3.47147185646449	-0.980270647489978	0.0668043691325861	0.000517613585564084	0.326952539634434	0.104274328821389	0.0020281750406599	0.425305793315361
UBE2D4	vsBoth	457	3	2	12.064709634692	0.00239983614387115	0.0188192734693036	-2.14313134194902	-3.46484785707477	-0.611281545739452	0.0321025534134867	0.000530531525229291	0.541013206011193	0.0537781713565139	0.0020665008010705	0.647172558019926
SLCO2B1	vsBoth	457	3	2	12.0642388833443	0.00240040107340337	0.0188192734693036	-3.05806993869613	-3.07739430195422	0.808531584779954	0.00222767577874204	0.00208818879982701	0.418784631269086	0.00574175588041962	0.00548378467177531	0.523918182833411
MAST3	vsBoth	457	3	2	12.065483669574	0.00239890754513141	0.0188192734693036	-2.74900603458575	-3.29885324811182	0.247363713067548	0.00597762856928064	0.00097080648701913	0.804626754462818	0.0124464655544946	0.00320103760584686	0.87937641977456
PLIN3	vsPattern_8	457	3	2	12.0563674993725	0.00240986692779589	0.0188765717858103	-1.48159136898665	-3.43124803496667	-1.35536388950428	0.138449056964358	0.000600810980464081	0.175301648670912	0.20108077321014	0.00225663782172028	0.24729919945267
EIF3M	vsBoth	457	3	2	12.0489912244775	0.00241877125835999	0.0189378426174682	-3.15927082810204	-2.96104566395965	1.03175082661601	0.00158164437132272	0.003065964778724	0.302188860415628	0.00454487050811607	0.00726972320048623	0.397422187733196
ACOT13	vsPattern_8	457	3	2	12.0437042669207	0.00242517368746567	0.0189547288129962	-1.83425609876559	-3.46793232790684	-0.975599150928136	0.0666159875831379	0.000524479346850429	0.329263145471763	0.104029581115134	0.00204630894324988	0.427678549362772
POP5	vsPattern_8	457	3	2	12.0446073030863	0.00242407892486306	0.0189547288129962	-1.57179491525154	-3.44362229246622	-1.26092217994592	0.115998121160901	0.000573976947035698	0.2073368861478	0.171549451258908	0.00218407400485436	0.286519802672712
SPNS1	vsBoth	457	3	2	12.0438165155394	0.00242503758008697	0.0189547288129962	-3.26002143090797	-2.81200072649256	1.28388351104809	0.00111403795756031	0.00492343921191383	0.199182717485349	0.00354098523532034	0.0105722351786468	0.276566476632039
PPP1R2	vsBoth	457	3	2	12.0397550516608	0.00242996718501382	0.0189830338261414	-2.61805754221017	-3.35295103909946	0.0453768333462734	0.00884318914949913	0.000799548489849249	0.963806946274364	0.0173299750077354	0.00278503284338748	1
HDAC2	vsBoth	457	3	2	12.0307288527965	0.00244095865267367	0.0190518891450207	-2.55002281368752	-3.37615137881254	-0.0551483372375865	0.0107715870154812	0.000735074630116598	0.956020287163326	0.0205531613993021	0.00262382861613043	1
SAFB	vsBoth	457	3	2	12.0239296156918	0.00244927110256838	0.0191082456637736	-3.20506021754861	-2.8917634546434	1.14773088109457	0.00135034226626294	0.00383086254784386	0.251079678690593	0.00405863123693954	0.00860572486878678	0.338044597769285
GALNT4	vsBoth	457	3	2	12.0213206041322	0.00245246827579002	0.0191246623698973	-2.07818517146479	-3.46316594910489	-0.685786988709246	0.0376923073338592	0.000533859028172596	0.492847442356044	0.0621778422075524	0.00207537172163713	0.599423806198453
POGZ	vsPattern_8	457	3	2	12.0183180615266	0.00245615286112263	0.0191448636600379	-1.51727219609463	-3.43203429340995	-1.31430723829698	0.129197975016247	0.000599071800126841	0.188742832404135	0.18900583110445	0.00225438976727092	0.263852605663826
CD4	vsBoth	457	3	2	12.0165659113986	0.00245830557823085	0.0191531118937941	-2.81559020141609	-3.25234130142218	0.367181303821979	0.0048687727105999	0.00114458492420082	0.713483784212575	0.0104707751743522	0.0036010150337321	0.802552556117879
OSTF1	vsBoth	457	3	2	12.0051558173079	0.00247237040932002	0.0192455559576028	-2.9355684417361	-3.16913141478449	0.582540644954343	0.00332937155766958	0.00152895247169351	0.560202572316406	0.00772683178320592	0.00444777990146462	0.664815878423289
HSPA1A	vsBoth	457	3	2	11.997238149628	0.00248217751249889	0.0193047219072081	-2.06435697893366	-3.4603689089691	-0.699454449080606	0.0389838822938832	0.000539435812942068	0.484268070332768	0.064046338292295	0.00208852971969331	0.59058830939509
DENR	vsBoth	457	3	2	11.9959940775879	0.00248372199663241	0.0193081524740429	-2.60617185376506	-3.34962411670121	0.0344602036207698	0.00915605097130126	0.000809212919526029	0.972510176396579	0.0178285902853988	0.00281175881531513	1
SUPT6H	vsBoth	457	3	2	11.9924752281511	0.00248809576503673	0.0193335647390665	-2.81312581216962	-3.24886628845178	0.367425704017712	0.00490624509287564	0.00115865928044427	0.713301501337089	0.0105467726795295	0.00362737075416399	0.802552556117879
CSF1	vsBoth	457	3	2	11.9908240433263	0.00249015076620168	0.0193368762204051	-2.34472018126843	-3.42429796819436	-0.338808572327563	0.0190413639735714	0.000616389966438239	0.734753943056885	0.0338429422278476	0.00229942078080131	0.821537085471705
GRAMD4	vsBoth	457	3	2	11.99035728387	0.00249073198473016	0.0193368762204051	-2.74008441063041	-3.28874611250492	0.2460215992251	0.00614234070848883	0.00100634757200737	0.805665512504616	0.0127464533560031	0.00328751296085186	0.880316960921121
LRPAP1	vsBoth	457	3	2	11.9691256156873	0.00251731402788589	0.0195345801214968	-2.28488686282995	-3.43187686539877	-0.415668035687893	0.0223194625459372	0.000599419650585148	0.677652934141707	0.0389752480789807	0.00225484011689472	0.770606017858268
ACAA1	vsBoth	457	3	2	11.9672446761761	0.00251968259920472	0.0195442933526079	-2.94088647234361	-3.15646665808599	0.600169071243163	0.00327274457060663	0.00159693143512126	0.548393563819916	0.00762388913083792	0.0045808059337789	0.653942946502764
PIK3R6	vsPattern_8	457	3	2	11.9588265224187	0.00253031048808482	0.0196180342184299	-1.54381081300301	-3.42813388615249	-1.27973161512727	0.12263417104211	0.000607745654805118	0.200639541702958	0.180337928309246	0.0022757645171596	0.278276484366124
MUL1	vsBoth	457	3	2	11.9549684286936	0.00253519628654515	0.0196439806491393	-2.32859746770162	-3.42167517245544	-0.355318676665241	0.0198804003463499	0.000622366192602492	0.722350865205106	0.0351445646194329	0.00231908850501426	0.811075019879202
FKBP5	vsBoth	457	3	2	11.9544116296736	0.00253590218220502	0.0196439806491393	-3.17297255385295	-2.91529425213997	1.08898440799911	0.00150886787666414	0.00355353326804025	0.276160761530311	0.00441142969147781	0.00809497827449833	0.36764389673212
FIS1	vsBoth	457	3	2	11.9522859665493	0.00253859885188169	0.0196561687208309	-2.81752364165533	-3.23795621021707	0.382397076370287	0.00483955516271909	0.00120389286553602	0.702166858624196	0.0104300594474474	0.00373293671077092	0.792735393227956
VPS39	vsBoth	457	3	2	11.9499354881743	0.0025415840665608	0.0196618831037787	-1.98479623971838	-3.45637123181686	-0.788981157875286	0.0471671460356448	0.00054750072601595	0.430123019248849	0.0762233421298841	0.00211343834941001	0.53552673254594
SMG1	vsBoth	457	3	2	11.9440327754683	0.00254909626697964	0.0197112839486862	-2.47470571963169	-3.38469206180522	-0.150997664603776	0.0133345999760821	0.000712581473909993	0.879977558152243	0.0248299447830493	0.00256342560072026	0.943262634739177
DERL1	vsPattern_8	457	3	2	11.934242192157	0.00256160542968405	0.0197992638754599	-1.91635670383698	-3.45452217920113	-0.867425104533754	0.0553197078252608	0.000551268871347269	0.3857091316417	0.0880730389446153	0.00212632278948232	0.488903224972315
ARV1	vsBoth	457	3	2	11.9269998531466	0.00257089825243892	0.0198273021240321	-2.88307191987517	-3.19004255163549	0.502264287324154	0.00393817515178516	0.00142251847068052	0.615481626878313	0.008802770153798	0.00422776767737291	0.716310144483746
AP1AR	vsBoth	457	3	2	11.9269998531466	0.00257089825243892	0.0198273021240321	-2.88307191987517	-3.19004255163549	0.502264287324154	0.00393817515178516	0.00142251847068052	0.615481626878313	0.008802770153798	0.00422776767737291	0.716310144483746
SMC2	vsBoth	457	3	2	11.9269998531466	0.00257089825243892	0.0198273021240321	-2.88307191987517	-3.19004255163549	0.502264287324154	0.00393817515178516	0.00142251847068052	0.615481626878313	0.008802770153798	0.00422776767737291	0.716310144483746
RACGAP1	vsBoth	457	3	2	11.9269998531466	0.00257089825243892	0.0198273021240321	-2.88307191987517	-3.19004255163549	0.502264287324154	0.00393817515178516	0.00142251847068052	0.615481626878313	0.008802770153798	0.00422776767737291	0.716310144483746
ARHGEF9	vsPattern_8	457	3	2	11.9282765620596	0.00256925763178674	0.0198273021240321	-1.76539028150572	-3.44790614247828	-1.03817495084047	0.0774981955995258	0.00056495031917752	0.29918861229181	0.119066724022779	0.00216305271372036	0.394000781805393
CD276	vsPattern_8	457	3	2	11.9254909663023	0.00257283858155684	0.0198335252593229	-1.20156483515819	-3.35496564705576	-1.6144501531785	0.229532172608152	0.000793748408229423	0.106429820646425	0.312601561426924	0.00277257661849787	0.158849039061768
FABP5	vsBoth	457	3	2	11.9209041986678	0.00257874585916238	0.0198653550411602	-2.67273383840411	-3.30782751281466	0.150006026065815	0.00752359180348619	0.000940227002080364	0.880759860944842	0.0151576216517942	0.00313049974210181	0.943960710530677
UBE4A	vsBoth	457	3	2	11.9201234917459	0.00257975267802829	0.0198653550411602	-3.24436683515606	-2.79558969511567	1.28033658821947	0.00117712042675289	0.00518051241494362	0.200426785060745	0.00367413267756541	0.0110402897745251	0.278098496204757
TBC1D1	vsBoth	457	3	2	11.9138360348857	0.00258787548111844	0.0198973363090044	-3.31371277758497	-2.65652931342399	1.48671960887211	0.000920660274421347	0.00789495868519178	0.137088881504984	0.00308092273343439	0.0157432794859442	0.199339659657482
RANBP3	vsBoth	457	3	2	11.9129087187756	0.00258907564864295	0.0198973363090044	-2.05352607324909	-3.44837756758825	-0.701334805798441	0.0400215836797052	0.000563965081255858	0.483094097291965	0.0656638369455166	0.00216179322458122	0.58936465494148
PSD4	vsBoth	457	3	2	11.9114483023694	0.00259096690334089	0.0199031298689914	-3.28573822144987	-2.71550824910093	1.40086922716945	0.00101715492005752	0.00661741278321609	0.16125318245223	0.00331843014856665	0.0136037597511424	0.229942849782531
PDHB	vsBoth	457	3	2	11.8982736344327	0.00260809080614598	0.0200258802179677	-2.29878791522764	-3.41810088569326	-0.386992561318241	0.0215169853759996	0.000630597280585962	0.698761714948419	0.0377071909000936	0.00233917504757901	0.789612723512896
DYNLT1	vsPattern_8	457	3	2	11.8923771740797	0.00261579140415364	0.0200761990268792	-1.83758699560441	-3.44669471980565	-0.952577482266633	0.0661232865101948	0.000567489445087901	0.340804190759754	0.103390872989517	0.00216875901625151	0.440353950456052
FRS2	vsBoth	457	3	2	11.89098360619	0.00261761468074831	0.0200813850497215	-3.10162457047597	-2.98582567154469	0.941963052335657	0.00192461875853924	0.00282813816796773	0.346211556636152	0.00518938132930008	0.00681484061835092	0.44623224242578
IL15RA	vsBoth	457	3	2	11.8838166143411	0.00262701171935739	0.0201446442055368	-2.48487299089362	-3.37130116459387	-0.127039340062172	0.0129597663199638	0.000748140225871751	0.898909261916516	0.0242453600153243	0.00265844002591321	0.958668392646127
FARSB	vsBoth	457	3	2	11.8800729094596	0.0026319337028323	0.0201699395833071	-2.67084458645235	-3.30093552820139	0.154000348270277	0.00756606686005729	0.000963630231606801	0.877609460981242	0.0152214724574687	0.0031848140296784	0.942359740673328
IRF1	vsPattern_8	457	3	2	11.8764442347793	0.00263671325297325	0.0201924924349142	-1.78955369970515	-3.44214945865875	-1.00470807720173	0.073525687394112	0.000577111296472813	0.315037437660816	0.113723719334577	0.00219262354161643	0.412016934749099
GTF2B	vsBoth	457	3	2	11.8691783741512	0.00264630966948104	0.0202394112352486	-2.90441089094987	-3.16198945757292	0.552501333547181	0.00367944925464604	0.00156695237133458	0.580604921011658	0.00831282979753364	0.0045131516565224	0.684017385483692
SSR2	vsBoth	457	3	2	11.8694076283954	0.00264600634800418	0.0202394112352486	-2.13037405519186	-3.43626783841906	-0.60047991333913	0.0331407440215998	0.00058978759186383	0.548186443692631	0.0553017278658307	0.00222964077383258	0.653853764220952
BNIP1	vsBoth	457	3	2	11.8708580064909	0.00264408818877845	0.0202394112352486	-3.23581842733026	-2.79294867235012	1.27270866502763	0.00121294513260866	0.0052229978801649	0.203121441684285	0.00374572618763712	0.0111068786425198	0.281402787988799
CYFIP2	vsBoth	457	3	2	11.865545942891	0.00265112030571883	0.020267345666131	-2.35175943607239	-3.4023462198461	-0.310803220581984	0.01868485462602	0.000668099423678005	0.755950221192927	0.0332511675516531	0.00244101089553929	0.839749764166827
MCM4	vsBoth	457	3	2	11.8626181070027	0.00265500417044244	0.0202793181923057	-2.46377803321068	-3.37385232492504	-0.154028235116522	0.013748122164363	0.000741241214805944	0.877587472833632	0.025532595983506	0.00263845972148753	0.942359740673328
ATP5F1B	vsPattern_8	457	3	2	11.8633845336798	0.00265398693235248	0.0202793181923057	-1.43246459504946	-3.39714736228035	-1.38216202945448	0.152010903616577	0.000680922874595603	0.1669219559635	0.218212049613454	0.00247112737669987	0.236932313822366
ERAP1	vsPattern_8	457	3	2	11.8580274688218	0.00266110525148534	0.0203155058658139	-1.12448605403337	-3.32605399661491	-1.67863859667067	0.260806883532046	0.000880848628863165	0.0932224995993289	0.34972465191716	0.0029891985406682	0.140860052146876
CCL15	vsPattern_8	457	3	2	11.8573071626358	0.00266206382937947	0.0203155058658139	-1.77948773662974	-3.4388703797987	-1.01353778718406	0.0751598336710724	0.000584146854978311	0.310803356547047	0.115987109180715	0.00221307373992204	0.407287994881039
MXD4	vsBoth	457	3	2	11.8507175840375	0.00267084923387896	0.0203736664096111	-2.76092954012248	-3.24994639622871	0.305357108655686	0.00576371096488035	0.00115426763298665	0.760094185040834	0.0120492895610213	0.00362225238144618	0.842635263245852
NAA10	vsBoth	457	3	2	11.8496957040076	0.00267221422631136	0.0203751968393126	-2.38155014493459	-3.39306059007945	-0.267572025651119	0.0172399433965338	0.000691163484849337	0.789028766305308	0.030942854739203	0.00249728612697665	0.866449857609629
ARL16	vsBoth	457	3	2	11.8444851863196	0.00267918511259629	0.0204194513437816	-2.91589541804728	-3.14782469124758	0.578698323420349	0.00354669364179498	0.00164490311126565	0.562792747461328	0.00808685430738763	0.004684533052109	0.666848672711372
SNRPN	vsBoth	457	3	2	11.8332608343033	0.0026942634425512	0.0205254314241199	-2.43501220379152	-3.37684470041283	-0.190393210691918	0.0148912874585937	0.000733224356903129	0.849001017454009	0.0273676218459778	0.00262336100467658	0.918426716418229
UBE2D3	vsBoth	457	3	2	11.8285490873997	0.00270061826891186	0.0205648908127453	-2.13436489616571	-3.42963224691983	-0.589833770322779	0.0328129227786347	0.000604399817159668	0.555302099735498	0.0548102269943319	0.00226839308513932	0.660507384398916
SSBP3	vsPattern_8	457	3	2	11.8265620049746	0.00270330277782562	0.0205739055751085	-1.61204350456463	-3.41940305913883	-1.1920034121755	0.106952473148211	0.000627586898809805	0.233259907338405	0.159580905881114	0.00233238575932249	0.316892274445713
FAM228B	vsBoth	457	3	2	11.819223118938	0.00271324061534339	0.0206340710681851	-2.85936540357976	-3.18292730069658	0.480922408360612	0.0042448951277299	0.00145794215493016	0.630571645950611	0.00936131525378864	0.00430714032138113	0.729576045578263
INPPL1	vsBoth	457	3	2	11.8111313667386	0.00272424028735222	0.0207087231921705	-2.84022514375691	-3.19397124953028	0.448574395003674	0.00450817037060319	0.00140330092199504	0.653738708098569	0.00985613708015502	0.00417945138973929	0.749970503068267
TPR	vsBoth	457	3	2	11.8050576897969	0.002732525939787	0.0207446730673895	-3.18165148366667	-2.85672187868413	1.15188306834882	0.00146437919255858	0.00428040719282668	0.249369126761879	0.00432098990172108	0.00942490728153147	0.336326697237735
CYTH2	vsPattern_8	457	3	2	11.8050602492391	0.00273252244291809	0.0207446730673895	-1.57296301875929	-3.41151058015069	-1.23064077809871	0.115727381498926	0.000646039940966094	0.218457246692635	0.17122592962605	0.00237948814633878	0.299499793537267
ARL2	vsBoth	457	3	2	11.8032101907981	0.00273505127546515	0.0207548405331156	-2.55561518499817	-3.33364069042212	-0.0103248250611986	0.0106000271806723	0.000857173091133297	0.991762127853231	0.0202767070459551	0.00293709586913289	1
TOR1AIP1	vsBoth	457	3	2	11.7874516620634	0.00275668659077564	0.020909951734713	-2.95517842657835	-3.10319109773011	0.664868436207195	0.00312488271095778	0.00191445977031408	0.506134645668576	0.00736282041264322	0.00517160789948554	0.612643626714462
SGK1	vsBoth	457	3	2	11.7865298693442	0.00275795743043008	0.0209105273288978	-3.02823871085586	-3.03628545869951	0.810629313409388	0.0024598369499013	0.00239512490339153	0.417578577735447	0.00614366234500821	0.00604099650212227	0.522806474747459
POLR1C	vsBoth	457	3	2	11.7813222028134	0.00276514804925563	0.0209559660952465	-2.47931738025867	-3.35516019685595	-0.119008513385293	0.0131634118023207	0.00079319036942062	0.905268611012472	0.0245435538548176	0.00277167865297545	0.963578674496473
WASHC3	vsBoth	457	3	2	11.7594371998466	0.00279557183849191	0.0211682006065642	-2.24732669865482	-3.40453545679959	-0.435013589366408	0.0246191558043151	0.000662766954827561	0.663552563546236	0.04257726595349	0.00242572705466887	0.758850414646905
COQ2	vsPattern_8	457	3	2	11.7547665901725	0.00280210797989956	0.0211817676718137	-1.8375978131103	-3.42708426079237	-0.934907108599165	0.0661216913064576	0.000610099724793505	0.349836173335066	0.103390872989517	0.00228216507859157	0.450258018350758
MAPK10	vsPattern_8	457	3	2	11.7547665901725	0.00280210797989956	0.0211817676718137	-1.8375978131103	-3.42708426079237	-0.934907108599165	0.0661216913064576	0.000610099724793505	0.349836173335066	0.103390872989517	0.00228216507859157	0.450258018350758
MT1E	vsBoth	457	3	2	11.7546970634231	0.00280220539232235	0.0211817676718137	-2.66538630702794	-3.27948663238604	0.16692448313502	0.00768999292283392	0.00103996136922143	0.867429468662759	0.0154330849032179	0.00337389962266781	0.934649398963967
LILRB2	vsBoth	457	3	2	11.7546970634231	0.00280220539232235	0.0211817676718137	-2.66538630702794	-3.27948663238604	0.16692448313502	0.00768999292283392	0.00103996136922143	0.867429468662759	0.0154330849032179	0.00337389962266781	0.934649398963967
TFIP11	vsPattern_8	457	3	2	11.7525257506541	0.00280524927650435	0.0211956205049869	-1.27708300380988	-3.3507945578958	-1.52229995036369	0.201572944620076	0.000805800594191464	0.127933940516186	0.279412151656772	0.00280384558866199	0.187517531916486
ZNF746	vsBoth	457	3	2	11.7488928963176	0.00281034943813771	0.0212249912895864	-2.66057924487543	-3.2805921430177	0.160302361419255	0.00780063686057159	0.00103589421897452	0.872642898788408	0.0155981168466549	0.00336401796644963	0.938396951055187
ZNF808	vsPattern_8	457	3	2	11.7415306408654	0.00282071375786316	0.0212940768114096	-1.56198316888428	-3.40140978715686	-1.23439776843728	0.118291953951157	0.000670392512416346	0.217054720171451	0.174706484672745	0.0024439845181363	0.297852427764484
SGTA	vsBoth	457	3	2	11.7382203382468	0.00282538633177438	0.0213201532642173	-2.95385375062981	-3.0926033266366	0.672851369707337	0.00313832693661813	0.00198409148798354	0.501041852961597	0.00738403494944293	0.00529913299574414	0.60796851559019
RAD23A	vsBoth	457	3	2	11.7365185564506	0.0028277914503894	0.0213291045648121	-2.54765046800236	-3.32447483236582	-0.0113944218366204	0.0108451072237368	0.000885852285682806	0.990908763461235	0.0206575461806028	0.00300308483263035	1
EIF2B3	vsPattern_8	457	3	2	11.7298265028553	0.00283726916385947	0.0213913714340271	-1.74920081086408	-3.41900668442387	-1.03110307908638	0.0802563139844872	0.000628501824667792	0.302492484045459	0.122712810582501	0.00233403045147205	0.397677744613672
DAPK1	vsPattern_8	457	3	2	11.7286442888615	0.00283894678929358	0.021394801837144	-1.77518167432652	-3.42047990894792	-1.0020188521579	0.0758678945905249	0.000625107528795495	0.316334487839131	0.116889076137132	0.00232492006005159	0.413385005134395
FAM120B	vsPattern_8	457	3	2	11.7149268075866	0.00285848531725794	0.0215327742430894	-1.10303631521596	-3.30188061056741	-1.68197936428834	0.270011394970433	0.000960389388613832	0.0925728414856335	0.36057467636457	0.00317835496928395	0.139964017680696
B3GAT3	vsBoth	457	3	2	11.7129416313464	0.00286132402442579	0.0215448834352095	-3.29690925497975	-2.60763392425316	1.51107752894391	0.000977550797649798	0.00911703985340172	0.130768699145893	0.00321516734897868	0.0177731388108951	0.190964428101036
RPS6KB2	vsBoth	457	3	2	11.7097766379226	0.00286585564497776	0.021560450529435	-3.24123647485559	-2.72473276708692	1.34047370311461	0.00119012413588534	0.0064353550663658	0.180091388130896	0.00370185921020426	0.0132681366087684	0.253188660906177
LINC01578	vsBoth	457	3	2	11.7007161469724	0.0028788681271602	0.0216490388298996	-2.01225049966125	-3.41862023025331	-0.722853909678792	0.0441935375651495	0.000629395046131921	0.46976964263915	0.0719710840835214	0.00233646951385261	0.575748928259963
IFI16	vsBoth	457	3	2	11.6981712739798	0.00288253363560212	0.0216652928867925	-2.4353554323288	-3.35358844759428	-0.169050990747272	0.0148771681244721	0.000797709142947084	0.865756533711444	0.0273467588180865	0.00277983203712243	0.933181289936354
DUSP10	vsBoth	457	3	2	11.6974969010543	0.00288350575080518	0.0216652928867925	-3.26008491064453	-2.68289560640489	1.40020705623107	0.0011137886440117	0.00729877697588694	0.161451323444495	0.00354098523532034	0.014776995303363	0.230158969745888
GLRX	vsBoth	457	3	2	11.6874805031777	0.0028979831438169	0.0217553869728237	-2.28627708988999	-3.38623739883432	-0.372945933531418	0.02223805329882	0.000708580566149392	0.70918868423738	0.038846816810843	0.00254996109056384	0.799110898247867
ZNF417	vsBoth	457	3	2	11.6875632887362	0.00289786319072307	0.0217553869728237	-2.60132943034807	-3.29477117962482	0.0781829743367851	0.00928632317963904	0.00098501852333824	0.937682505069122	0.0180609025115515	0.00323387144439485	0.990217560644909
MPEG1	vsBoth	457	3	2	11.6830744989059	0.00290437444431204	0.0217940173246211	-2.78750105414266	-3.20013840784117	0.38130748791747	0.00531162814685856	0.00137361606895826	0.702975098071356	0.0112638432075657	0.00410340809959055	0.793466581283969
IL21R	vsBoth	457	3	2	11.6806859264041	0.00290784517088634	0.0218107083777712	-2.88805828114555	-3.13172415834032	0.560612085004949	0.00387628042534188	0.00173783067021343	0.575062011241898	0.00868800253191846	0.0048746076307264	0.678376840765481
DOP1A	vsBoth	457	3	2	11.6781384145007	0.00291155141590407	0.0218291509112705	-2.44662660920738	-3.34691507920629	-0.149849156846558	0.0144200141131478	0.000817162393838648	0.880883625617934	0.0266302708776167	0.00283539282862132	0.943960710530677
SAT1	vsPattern_8	457	3	2	11.6731220681998	0.00291886325683995	0.0218745987714956	-1.11008250348132	-3.29848059328792	-1.67067030542501	0.266963476016544	0.000972095993489126	0.0947868172571107	0.356938583411647	0.00320422034945282	0.143070616791625
TRAPPC11	vsBoth	457	3	2	11.6716680619212	0.0029209860511364	0.0218796385108738	-3.03415677163739	-3.00042962610347	0.849841860648574	0.002412090494744	0.00269599044086743	0.395413012853563	0.00607139028758538	0.0065636308294289	0.498911056309871
PSMB5	vsBoth	457	3	2	11.6700933927909	0.00292328675000988	0.0218796385108738	-2.47609449031266	-3.33666241552735	-0.106125093947736	0.0132828419014142	0.000847908703784058	0.915483101479333	0.0247382291122832	0.00291546061614268	0.972042979350894
KLC1	vsBoth	457	3	2	11.6703453000448	0.00292291857462804	0.0218796385108738	-2.91554243403707	-3.10812506729202	0.614031614913165	0.00355070818278678	0.00188278373276805	0.539194435966078	0.00809040771554047	0.00510864054014657	0.64546570759743
LRRFIP2	vsBoth	457	3	2	11.6639649808745	0.00293225804060829	0.0219093012180207	-3.2781485871483	-2.62995996985405	1.46901516886945	0.00104490377378118	0.00853949227713096	0.141828674949952	0.0033832696895497	0.0168303276191879	0.205295293079747
ILDR1	vsPattern_8	457	3	2	11.6640401546521	0.00293214782822264	0.0219093012180207	-0.90795632406667	-3.23589077525686	-1.85090285647662	0.363901297668459	0.00121263775615712	0.0641835297471289	0.465740456762875	0.00374572618763712	0.100596612364969
ADAMTS12	vsPattern_8	457	3	2	11.6640401546521	0.00293214782822264	0.0219093012180207	-0.90795632406667	-3.23589077525686	-1.85090285647662	0.363901297668459	0.00121263775615712	0.0641835297471289	0.465740456762875	0.00374572618763712	0.100596612364969
ARFGEF3	vsPattern_8	457	3	2	11.6640401546521	0.00293214782822264	0.0219093012180207	-0.90795632406667	-3.23589077525686	-1.85090285647662	0.363901297668459	0.00121263775615712	0.0641835297471289	0.465740456762875	0.00374572618763712	0.100596612364969
SIDT1	vsBoth	457	3	2	11.6629214068258	0.00293378845404605	0.0219113803488484	-3.32709874141492	-2.50190948433418	1.64161123471656	0.000877552720333424	0.0123525501839265	0.100670597872642	0.00298621762477097	0.0232466008222361	0.150822748359225
EAF2	vsBoth	457	3	2	11.6596141556798	0.00293864385506069	0.0219382802131856	-2.65940216727359	-3.26395085698222	0.173908784773478	0.00782794606371532	0.0010987022075456	0.861937148585559	0.0156400653056277	0.00350803722616012	0.930180506969804
ACADVL	vsBoth	457	3	2	11.6526596013993	0.00294888012101372	0.0220053105490913	-2.50731168909935	-3.32346343694423	-0.0577005142732705	0.0121653384201271	0.00088907076804838	0.953987184049619	0.0229335891392019	0.00300883470200483	1
SNRNP27	vsBoth	457	3	2	11.6478190428002	0.00295602587840376	0.0220492313922367	-2.98249779178875	-3.04510095202079	0.749151626023663	0.0028590671088932	0.00232602220227898	0.45376582160351	0.00686759872875124	0.00590589707166517	0.559255905348701
LRRC20	vsBoth	457	3	2	11.6380248132381	0.0029705373796687	0.0221480330663922	-2.59603104854403	-3.28769055592972	0.0783567451380952	0.00943075428527874	0.00101012802054139	0.937544280073896	0.0183093740367632	0.00329768255665346	0.990217560644909
UQCRC2	vsPattern_8	457	3	2	11.6342378226646	0.00297616740672898	0.0221805593911203	-1.33911919518879	-3.3487620334033	-1.44785609387201	0.180531872499222	0.000811734822427123	0.147657301076173	0.253735736600385	0.00281953023382244	0.21279706128551
NCBP2AS2	vsBoth	457	3	2	11.616408457103	0.00300281760761184	0.0223662369942774	-2.70506548512353	-3.23290194410465	0.255315125647674	0.00682909255126588	0.0012253961568713	0.798479718407285	0.0139749622264671	0.00377003886120864	0.874926643246548
SNU13	vsBoth	457	3	2	11.6158622850613	0.0030036377471028	0.0223662369942774	-2.34245724557831	-3.36295289423393	-0.286220825673689	0.0191572287515794	0.000771135209845094	0.774708994092064	0.0340060597311133	0.00271727807274403	0.855478185229386
CDK2AP2	vsPattern_8	457	3	2	11.6119725705239	0.00300948507807685	0.0224002464403517	-1.14234593136948	-3.29934612723854	-1.63368512146811	0.253310256193458	0.0009691033985698	0.102324984058238	0.340665752817603	0.0031964885796618	0.153092428836261
ARPC1A	vsBoth	457	3	2	11.6101166494153	0.00301227905766891	0.0224115098767637	-2.82895456236301	-3.15803391648081	0.467740921080559	0.00467003287826087	0.00158837076901327	0.639969873744205	0.0101538536640207	0.0045588962937523	0.738288850378267
SEC14L1	vsBoth	457	3	2	11.6075494018561	0.00301614817341135	0.022430759407788	-2.4567327885242	-3.3316084749372	-0.124237393757538	0.0140206931041335	0.000863456413819489	0.901127315640127	0.02598021549879	0.00295293149880719	0.960308436660815
KYAT3	vsPattern_8	457	3	2	11.6006529125332	0.00302656654246793	0.022498677963741	-0.85768974219163	-3.21092058879951	-1.88725644964958	0.391063805729737	0.00132310492251726	0.059125840992253	0.494623387715508	0.00400211902182907	0.0934551440635707
FERMT3	vsBoth	457	3	2	11.5855740759697	0.00304947132947653	0.0226593200825944	-3.24971024714397	-2.65911767064325	1.4094736563565	0.00115522648352287	0.00783455946718795	0.158695157761177	0.00362281942799537	0.0156469516278802	0.22658566235122
PHYKPL	vsBoth	457	3	2	11.5773287664827	0.00306206919740508	0.0227432720226619	-2.99214100440686	-3.01814134188218	0.784714120398872	0.00277028276311959	0.00254330253808888	0.432621201934548	0.00669993496454914	0.00627381819305898	0.537641826915003
ARL6IP1	vsBoth	457	3	2	11.5591808869716	0.00308998067083338	0.0229366395466597	-2.14465455653952	-3.3867354115814	-0.539164358202869	0.031980476809532	0.000707295655294336	0.589773451076817	0.0536009280583098	0.00254719229796597	0.692671885374508
UBA2	vsBoth	457	3	2	11.5586992022951	0.00309072495862756	0.0229366395466597	-3.32261714608801	-2.45804277184758	1.67586410562352	0.000891772177510264	0.0139696535275918	0.0937648139327964	0.00301487945882875	0.0259002094108183	0.141614533285021
GABPB1-AS1	vsBoth	457	3	2	11.5563744572116	0.00309431962121745	0.0229535816242833	-3.27972364112633	-2.5781075181014	1.51754792784511	0.00103908817671582	0.00993430820077242	0.129128402439464	0.00337328165647363	0.0191800331822604	0.18896834122236
CASP1	vsBoth	457	3	2	11.5538791738859	0.00309818263262087	0.0229724991051833	-2.95621328786107	-3.04580671320331	0.717749976935009	0.00311441638907329	0.00232056960964785	0.472911462008519	0.00735423410775698	0.00589981805173327	0.579025036249311
MAU2	vsPattern_8	457	3	2	11.552327610695	0.00310058707822846	0.0229805901236424	-1.16615594364905	-3.29785733862248	-1.60447482326056	0.243551401378905	0.000974256202003087	0.108609429699798	0.329154123143645	0.00320813055254732	0.161930957195747
MCM5	vsBoth	457	3	2	11.5435095990082	0.00311428776578572	0.0230723630878426	-2.3011315962797	-3.35970609748705	-0.331669248519816	0.0213841938716646	0.00078025429378554	0.740139023591329	0.0375010832013824	0.00273809408067781	0.825793590508017
RER1	vsPattern_8	457	3	2	11.5322663252875	0.00313184446313536	0.0231926137369469	-1.84693349246785	-3.39526768140909	-0.895331256046927	0.0647567799001539	0.000685615324081392	0.370610036675626	0.101398589601223	0.00248359627293706	0.472819447442179
ACTR1B	vsBoth	457	3	2	11.5307509549847	0.00313421831438384	0.0232003749083768	-2.39486669655308	-3.33575556210179	-0.200386149127988	0.0166264087765946	0.000850679250356867	0.841178591200195	0.0299766778927764	0.0029209215955617	0.911261438088174
EVA1B	vsPattern_8	457	3	2	11.5278896840207	0.00313870544727326	0.0232192990109217	-0.929879093104056	-3.22588460110223	-1.81623233620099	0.352433688896675	0.00125583980811577	0.0693347397372951	0.453483035635019	0.00383504603949323	0.107900141430543
IRAK1	vsPattern_8	457	3	2	11.5274289261459	0.00313942862219788	0.0232192990109217	-1.48378258016421	-3.36086968722262	-1.28942876889081	0.137866609917949	0.000776974741307403	0.197249065189886	0.200411567991935	0.00272949320782075	0.274266956832202
NDUFA4	vsPattern_8	457	3	2	11.5183674626346	0.00315368480222797	0.0233148839688159	-1.85290420687164	-3.39337600550481	-0.886639191145887	0.0638960900363168	0.000690368049684312	0.375273186711783	0.100257408977276	0.00249532445756414	0.477892993696629
C11orf1	vsBoth	457	3	2	11.5174632419579	0.00315511093809198	0.0233155769871924	-2.18129272870741	-3.37559775199446	-0.486250556913245	0.0291617718996937	0.000736555211867759	0.626789530060352	0.0494469165945047	0.00262671909190805	0.726646426097654
NHP2	vsBoth	457	3	2	11.5095732297892	0.00316758245386772	0.0233879853840638	-2.82661901956216	-3.13756331959025	0.483439354380732	0.00470422587248755	0.00170358473270349	0.628783810731105	0.0102079842055165	0.00480857592932759	0.728445676159998
RAB22A	vsBoth	457	3	2	11.5098637848671	0.00316712230870971	0.0233879853840638	-3.08177574790801	-2.90154618655144	0.994617090821476	0.00205769792216543	0.0037132603642779	0.319922531970753	0.00543403817927278	0.00837963894035036	0.41746658668097
MXD3	vsBoth	457	3	2	11.5026288318808	0.00317860004691974	0.0234594357743773	-3.21895597668073	-2.68807123122258	1.34740514629025	0.00128658235953616	0.00718660644250933	0.177849784055797	0.00390839436733364	0.0145827607525415	0.25053621753947
NCF4	vsBoth	457	3	2	11.5001436455064	0.00318255220863904	0.0234787019810179	-3.30802105256595	-2.47145399310994	1.64670351851278	0.00093957746148523	0.0134564864762363	0.0996190006623812	0.00312939146423898	0.0250286089512832	0.149383150917398
TMEM59	vsPattern_8	457	3	2	11.4986458601026	0.00318493649143609	0.0234846082772044	-0.873326897906068	-3.20341338547633	-1.86219340772389	0.382484923541151	0.00135808884830846	0.0625758333213069	0.485325631026407	0.00407303004521524	0.0983732715369321
LAMTOR5	vsBoth	457	3	2	11.4979549591923	0.00318603691925728	0.0234846082772044	-2.45547483525427	-3.31267341850922	-0.108660271832007	0.014069860332037	0.00092408816257465	0.913471953698427	0.0260469014239771	0.00309134706247891	0.970220318835754
ACO2	vsBoth	457	3	2	11.4920722657397	0.00319542195407418	0.023533959921862	-2.7222606769499	-3.19849076776063	0.306426818675363	0.00648369762796373	0.00138148956403477	0.759279691466841	0.013356660404323	0.0041207537270774	0.842204726801586
DDX27	vsBoth	457	3	2	11.4856103787401	0.00320576287834113	0.0236001870458946	-2.92880972003777	-3.05322827131934	0.678991397841542	0.0034026265029982	0.00226393651476683	0.49714331243193	0.00783778627222812	0.00580885883853913	0.603979618078723
MAPK14	vsPattern_8	457	3	2	11.468711730697	0.00323296416203919	0.0237904288778485	-1.42381957172063	-3.342912779953	-1.3434470050896	0.154498708620396	0.000829039529009105	0.17912727510291	0.221301092707168	0.00286453448449929	0.252120172705733
MROH6	vsPattern_8	457	3	2	11.4611175219935	0.00324526340029589	0.0238708971171828	-1.15050876341355	-3.28195193838394	-1.60846834817748	0.249934386893563	0.00103091174874197	0.107732642973195	0.336813350402845	0.00335114141482506	0.16069644948847
TPCN1	vsBoth	457	3	2	11.4557876673164	0.00325392332536256	0.0239144915037881	-3.01638360590599	-2.96157409111419	0.864024690426961	0.00255809407453124	0.00306070843537716	0.387574327280809	0.00630558384747263	0.00726541454681649	0.490963915163307
OSGEP	vsBoth	457	3	2	11.4540449265169	0.00325675993351998	0.0239252905443603	-2.62080578722477	-3.24198640681926	0.148508796390551	0.0087722219934381	0.00118699683908047	0.881941244417287	0.0172237428450537	0.0036956215386872	0.944650268516327
GOLGA2	vsBoth	457	3	2	11.4519118474744	0.00326023524965188	0.0239407707233144	-2.84260407289055	-3.1134300358318	0.523880120582783	0.00447466192385745	0.00184926349211131	0.600361922361502	0.00979154320893697	0.00503705122079492	0.702700113150864
FCHSD1	vsBoth	457	3	2	11.441607447405	0.00327707597997071	0.0240442568442379	-2.86990743742261	-3.09074500332947	0.576264997164772	0.00410591973696711	0.00199655013872133	0.564436078165921	0.0091158613436776	0.00531736183351607	0.668315040071368
FAM229B	vsPattern_8	457	3	2	11.4400053749932	0.0032797020881435	0.0240534395810658	-1.51418867294833	-3.35356591407298	-1.24726177310709	0.129977993711134	0.000797774100109209	0.212301529163085	0.190006291990151	0.00277983203712243	0.292193845791002
CPSF7	vsBoth	457	3	2	11.434767764403	0.00328830224549197	0.0240963153240637	-2.42239531081375	-3.31145216999761	-0.146280407936545	0.0154185676475997	0.000928131046478866	0.883700031683806	0.0282212049441712	0.00310120583887418	0.94571406899495
MAN2A2	vsBoth	457	3	2	11.4354397411592	0.0032871975997383	0.0240963153240637	-3.0661722426974	-2.89906708153621	0.978585340440008	0.00216818373901743	0.00374274809156765	0.327784905508418	0.00563693546671145	0.00843655032866595	0.426252778518791
PLCD3	vsPattern_8	457	3	2	11.4313803651685	0.00329387636085259	0.0241270583669148	-0.983440319758933	-3.23053168372999	-1.75772294845056	0.325390774412131	0.00123560208934444	0.0787946611943306	0.423595261854917	0.00379080870773034	0.120758195087217
GSK3A	vsBoth	457	3	2	11.4289929683675	0.00329781060347841	0.0241457689331668	-2.61880950234373	-3.23804343821904	0.14972247357271	0.00882372070276713	0.00120352483426821	0.880983576692935	0.0173042286137616	0.00373293671077092	0.943960710530677
MIA3	vsPattern_8	457	3	2	11.416086111552	0.00331916160759867	0.0242817763258232	-1.31139265257635	-3.31405936245795	-1.44906308488333	0.189725139891253	0.000919519832329519	0.147319965942913	0.264998421541394	0.00307989724697294	0.212403837678417
AXIN1	vsBoth	457	3	2	11.4166951771944	0.00331815096784457	0.0242817763258232	-2.82070542592215	-3.12106305276936	0.491374681079408	0.00479181821853869	0.00180199446556351	0.623161468346648	0.0103548540642028	0.00496061711100158	0.72377234580143
GANAB	vsBoth	457	3	2	11.4117081337126	0.00332643517355367	0.0243248178445531	-2.21449276114919	-3.35371937582982	-0.427689928161054	0.0267949001242503	0.000797331814505236	0.668876883664111	0.0458664824229762	0.00277983203712243	0.762732675325265
ZC3HC1	vsBoth	457	3	2	11.4049604297547	0.00333767702695778	0.0243866431293253	-2.97384934667423	-2.99162739478621	0.787177400540224	0.0029408942589518	0.00277494729129064	0.431178024789259	0.00703337779936149	0.00670957404759826	0.536434752734163
TCF4	vsBoth	457	3	2	11.4049883470076	0.00333763043789597	0.0243866431293253	-3.25216883562442	-2.5757999335034	1.48737266971117	0.00114527969455532	0.0100008493987501	0.136916411066243	0.00360205408707691	0.0192798271085541	0.199147479269445
MRPL51	vsBoth	457	3	2	11.3990110646278	0.00334762033837769	0.0244490852676424	-2.78585224282708	-3.14061338584123	0.432975253778746	0.00533872007786156	0.00168594431327852	0.665032747708955	0.0113140106818417	0.00476719714565042	0.759839705498889
WDR81	vsBoth	457	3	2	11.3979966306899	0.00334931873891121	0.0244512843605371	-2.41765704073824	-3.3063671613214	-0.147247921091435	0.0156207918975368	0.000945141529343288	0.882936337236723	0.0285561451723569	0.00314262738659838	0.945306271351387
TP53BP2	vsPattern_8	457	3	2	11.3968277288166	0.00335127682353181	0.0244553766200931	-1.32728187794634	-3.31480942930039	-1.43114003135005	0.184415456234303	0.00091705620811194	0.152390086333956	0.258458876543382	0.00307673857537072	0.218722658042232
FOXM1	vsBoth	457	3	2	11.3860613348862	0.00336936605201402	0.0245566582857948	-3.32367994557765	-2.34437675800839	1.77945563138949	0.000888380879558019	0.0190589080889381	0.0751650928145418	0.00300752992524575	0.033861943497822	0.115987109180715
PRELID1	vsBoth	457	3	2	11.3850881604868	0.0033710059413483	0.0245583817517294	-2.95691365835137	-3.00283006627515	0.75726693344341	0.00310735116672671	0.00267481743402954	0.448889957046936	0.00734965156285145	0.00652655453903209	0.55421421233606
PPP1R9B	vsBoth	457	3	2	11.3839362750689	0.00337294800684753	0.0245623042745838	-2.87315028711526	-3.07480496784388	0.594413548987765	0.00406400738517088	0.00210640247237383	0.552235548554808	0.00903295568606807	0.00551257130084698	0.657572200363732
CLPTM1L	vsBoth	457	3	2	11.3823915810926	0.00337555409935615	0.0245710570651552	-3.04952927935836	-2.9038130500375	0.954831274632752	0.00229200290514958	0.00368648216264005	0.339663028920236	0.005857143188179	0.00832681525284776	0.438994252130496
TNFAIP3	vsBoth	457	3	2	11.3714925255481	0.00339399948885029	0.0246335947969271	-3.20878094601485	-2.65650463121389	1.36391851158343	0.00133299007239323	0.00789553664565264	0.172593213964747	0.00402217034973739	0.0157432794859442	0.244070712707446
NPR2	vsPattern_8	457	3	2	11.372263706891	0.00339269104658628	0.0246335947969271	-1.23564898874823	-3.29138387931681	-1.51730395532432	0.216589066617294	0.000996957663115605	0.129189960050782	0.297392407435334	0.00326368869747777	0.18900583110445
NDUFS3	vsPattern_8	457	3	2	11.3725398268014	0.00339222268414418	0.0246335947969271	-1.65428996646932	-3.3610140282853	-1.08997884538479	0.0980686106418251	0.000776568812481067	0.275722462811946	0.147438614082233	0.00272903734172756	0.367109859540238
ZNF84	vsBoth	457	3	2	11.3724567239594	0.00339236363874534	0.0246335947969271	-2.12736222396809	-3.35925843828915	-0.534664231021035	0.0333899983457248	0.000781519430768298	0.592882059662365	0.0556612624245028	0.00274021108575114	0.69557883338282
POLI	vsBoth	457	3	2	11.3739822747574	0.0033897770138496	0.0246335947969271	-2.59629127934606	-3.23748096365198	0.123871227166912	0.00942361401088368	0.00120589984666316	0.901417234851116	0.0183027031555724	0.00373798691490757	0.960455709257466
NCOA3	vsBoth	457	3	2	11.3739700328131	0.00338979776264388	0.0246335947969271	-2.55918998412474	-3.25312698961805	0.0663559000816335	0.010491638693898	0.00114142474353272	0.947094479417122	0.020093358674864	0.00359909359144555	0.998285654842618
BLOC1S2	vsBoth	457	3	2	11.3687929476586	0.00339858376504538	0.0246566406735196	-2.72168199259759	-3.17335444497916	0.328382792758198	0.00649506107645897	0.00150688438062608	0.742622251691819	0.0133772808581841	0.00440954440312317	0.827654916777362
GTF2I	vsBoth	457	3	2	11.3578827182297	0.00341717408942512	0.0247607161038717	-2.59753280290613	-3.23383257796018	0.12860952876341	0.00938961513290468	0.00122141033718004	0.897666626068667	0.0182474290547422	0.00376011743053369	0.957860014988723
AC026748.3	vsBoth	457	3	2	11.3532845817458	0.00342503944388023	0.0248074359389322	-2.94443641438075	-3.00645752921259	0.739395994815353	0.00323543421050599	0.00264310973126654	0.459666573625746	0.00755929409285844	0.00646195209410587	0.565259467467598
GGA2	vsBoth	457	3	2	11.351763092569	0.00342764601544407	0.0248160437005609	-3.19869139236053	-2.66861088694229	1.34120787691472	0.0013805286288196	0.00761656322185906	0.179852969653352	0.00412032132588201	0.0153074797149504	0.252925437044887
KIF3B	vsBoth	457	3	2	11.3474889977664	0.00343497889001353	0.0248588484682989	-2.43375615141192	-3.2926484260863	-0.116051150919295	0.0149430581848209	0.000992484958970186	0.907612003052708	0.0274270618466567	0.00325278159172057	0.965345152746406
USP21	vsPattern_8	457	3	2	11.3369562602703	0.00345311647317061	0.0249797789020308	-1.22775874938598	-3.28486802586871	-1.52067250115041	0.2195375450447	0.00102030150790121	0.128342042781437	0.300552680597286	0.00332468832970453	0.188004160504915
UBALD1	vsBoth	457	3	2	11.3357731158747	0.00345515984521346	0.0249842322856985	-2.91132963641424	-3.03178952201641	0.677834804521214	0.00359894109642045	0.00243108655437515	0.497876440657965	0.00816641467619447	0.00610365785831687	0.604721606020404
UPK3A	vsBoth	457	3	2	11.334932720998	0.00345661199960385	0.0249844086662816	-2.74328919413494	-3.15353028557202	0.371524280857877	0.00608270896788395	0.001613084897982	0.710247074503261	0.0126386312070289	0.00461241463016729	0.799938635769459
SPCS1	vsPattern_8	457	3	2	11.3329315642393	0.00346007234171945	0.0249887766849974	-1.71354075236181	-3.36026311892688	-1.01994931824815	0.0866131027780469	0.000778682740903328	0.307752497892253	0.131516699700777	0.00273368211642927	0.403771930983967
CLUH	vsBoth	457	3	2	11.3330120419255	0.00345993311521264	0.0249887766849974	-3.24098297725575	-2.56983170314832	1.47965349006692	0.00119118296839964	0.010174793172803	0.138965743697115	0.00370398681363288	0.0195579276665317	0.20173316294107
USP11	vsPattern_8	457	3	2	11.3265531580501	0.00347112483008645	0.0250582563538296	-1.65304563574713	-3.35440844117573	-1.08548751806316	0.0983215761765004	0.000795348692036098	0.27770578902207	0.147751492666694	0.00277529511818528	0.369345295929653
COQ8B	vsBoth	457	3	2	11.3249661595682	0.00347388025807477	0.0250678064478558	-2.39265279671043	-3.30064657981458	-0.171364590619576	0.016727061642445	0.00096462310310643	0.863937095492428	0.0301141962380473	0.00318596440671716	0.931829991012462
SESN3	vsBoth	457	3	2	11.3037459103639	0.0035109347894469	0.0253162600406793	-3.32659043217903	-2.26728251641287	1.85227981453368	0.000879154878056799	0.023372972812606	0.0639856527440792	0.00298829788918351	0.0406425685965462	0.1003501381395
PWWP3A	vsPattern_8	457	3	2	11.3035924200505	0.00351120424702718	0.0253162600406793	-1.76650790668963	-3.35919833291519	-0.956992196746608	0.077310676257463	0.000781689440470801	0.338571193619415	0.118797092641308	0.00274021108575114	0.4378121611289
TK1	vsPattern_8	457	3	2	11.3027467191068	0.00351268927535018	0.0253165360911667	-0.841559440969711	-3.16768146770666	-1.86720355486234	0.400034600051394	0.00153659777939561	0.0618731673807163	0.504291608331149	0.0044634506925301	0.0973595466868247
EML2	vsPattern_8	457	3	2	11.299532215967	0.00351833959022485	0.0253468194686474	-1.30225331081657	-3.29658429957964	-1.44402578624099	0.19282980645659	0.000978682391331057	0.148731721993032	0.268802954916634	0.00321558580649164	0.214189285446684
HSF1	vsPattern_8	457	3	2	11.2954363812373	0.00352555224190367	0.0253883286753384	-1.48248405091089	-3.3290087464567	-1.26226037561136	0.138211544256269	0.000871556672975873	0.206855109855399	0.200824361173423	0.00297092895562179	0.285934004139187
RAD23B	vsBoth	457	3	2	11.2942674223217	0.00352761345707676	0.0253927222893403	-2.52535020194519	-3.25150270615086	0.0282087798663762	0.0115583045587237	0.00114796682786262	0.977495634691275	0.0218684981139782	0.00360890284426049	1
CHD8	vsBoth	457	3	2	11.2827476308222	0.00354799077210284	0.0255289023523962	-3.24525581194732	-2.53587820567018	1.51522738393711	0.00117345157100919	0.011216573692136	0.129714830532894	0.00366615505049408	0.0212912372696289	0.189677708689858
RSRP1	vsBoth	457	3	2	11.2781694115575	0.00355612181482841	0.0255768909320519	-2.61611423252617	-3.20984727950268	0.171956119185239	0.00889367979683878	0.00132805512532547	0.863472026869759	0.0174215311100026	0.00401217999035962	0.931531721564078
MRPS10	vsPattern_8	457	3	2	11.2766010866406	0.00355891148568792	0.025586438820071	-1.72105897407648	-3.35270363038102	-1.00434245716295	0.0852401229104742	0.000800263488091122	0.315213575662794	0.129671012099955	0.0027855596299107	0.412192742450672
SUDS3	vsBoth	457	3	2	11.2669417476424	0.00357614142590687	0.0256997531055213	-3.0875087564797	-2.82048763922601	1.07431460515831	0.0020184182505068	0.00479507207985049	0.282681701262413	0.00535750984461676	0.010359620090311	0.37516258016051
CMC1	vsBoth	457	3	2	11.2579537458947	0.00359224877471111	0.0257943214233359	-3.08182927840777	-2.82546863434997	1.06318173947291	0.00205732793728436	0.00472115099926066	0.287699541753112	0.00543403817927278	0.0102379666830577	0.38125880000057
C12orf57	vsBoth	457	3	2	11.2583658918619	0.00359150858555739	0.0257943214233359	-2.69314549096623	-3.16651870295168	0.301135711447996	0.00707813742332568	0.00154275424925553	0.763311010354063	0.0143833341594292	0.00447738545995395	0.845537429023523
SCARA3	vsBoth	457	3	2	11.2539175621304	0.00359950558279175	0.0258358278069208	-2.99469483344715	-2.92998798458129	0.86707871783019	0.00274719542143527	0.0033897511073375	0.385898880518845	0.0066538689104469	0.00782934696303967	0.488966885150305
DRG2	vsBoth	457	3	2	11.2506096033092	0.00360546401711963	0.0258679847624339	-3.05225597425484	-2.86195831789817	0.995709857620503	0.00227128322863596	0.00421032274209087	0.319391139117967	0.00581924315928975	0.00930167881451867	0.416938340391512
PTPRK	vsPattern_8	457	3	2	11.2476036989677	0.00361088693126013	0.0258962747582463	-1.19189114543606	-3.26443606040843	-1.54425832590914	0.233303930554434	0.00109682215916163	0.122525764042293	0.316908514328373	0.00350429892558526	0.180205328213416
PRKACB	vsPattern_8	457	3	2	11.2293298080822	0.00364403059348826	0.0260639169632029	-0.724203447130615	-3.11594204972926	-1.95798206022133	0.468940842597797	0.00183358301531175	0.0502321177974486	0.57494707277313	0.00501091464527399	0.0806727831207856
CXCL10	vsPattern_8	457	3	2	11.2296673187754	0.0036434156957275	0.0260639169632029	-1.45738191678186	-3.31604864832555	-1.27997299755042	0.145010985909547	0.000912999340820157	0.200554632695743	0.209472089279073	0.00306893315416737	0.27819776534241
NSMCE4A	vsPattern_8	457	3	2	11.2276546746393	0.00364708399077884	0.0260639169632029	-1.42352284748134	-3.31015893775418	-1.31430200404936	0.154584643690721	0.000932430090220625	0.188744593142844	0.221392094050971	0.00311105320673789	0.263852605663826
SLC2A3	vsBoth	457	3	2	11.2267631242642	0.00364871013274881	0.0260639169632029	-3.01626993701592	-2.89834358867472	0.920825849915514	0.00255905331336052	0.0037513937145416	0.357141356644862	0.00630637527247597	0.00845411007687573	0.458644689586034
CLCN7	vsBoth	457	3	2	11.2297018127996	0.00364335285823479	0.0260639169632029	-3.1501455448677	-2.71146407312755	1.24579867704009	0.00163189143214253	0.00669867998427659	0.212838315406869	0.00465406959088959	0.0137450904494645	0.292852719695166
PIAS4	vsPattern_8	457	3	2	11.2265182497826	0.00364915689809973	0.0260639169632029	-1.6399055075582	-3.33901410433777	-1.08700669724513	0.101024815546086	0.000840762953234646	0.277033849908689	0.151307551868205	0.00289399843445712	0.368557957027149
WDR45	vsBoth	457	3	2	11.2273312428624	0.00364767382989856	0.0260639169632029	-2.1664573285014	-3.33103739082502	-0.463492297742774	0.0302762572438537	0.000865229796866994	0.643011534461249	0.0511086392353539	0.00295650098638992	0.741278579508407
EPS15L1	vsBoth	457	3	2	11.2255787345116	0.0036508715201125	0.0260655245738265	-2.72912557161943	-3.13882387279143	0.368187672826798	0.00635025178254412	0.00169627369177326	0.712733301394544	0.0131200476928917	0.00479067637099267	0.802190260180055
SLMAP	vsPattern_8	457	3	2	11.2182372461746	0.00366429756216213	0.0261507108647126	-1.62830422956093	-3.33671216975182	-1.09851334565776	0.103460393101826	0.000847756941062784	0.271980393345065	0.154650673821244	0.00291546061614268	0.363007866968656
SMURF1	vsPattern_8	457	3	2	11.2172573576498	0.00366609330359914	0.0261528604646071	-0.837901709440653	-3.15551685841337	-1.86053165489181	0.402085908624754	0.00160214007148197	0.0628103441915179	0.506425305764698	0.00459114611362112	0.0986948356337383
ICMT	vsPattern_8	457	3	2	11.2152488345291	0.00366977686950279	0.0261684700242173	-1.94647521672058	-3.34781968980353	-0.736093815303602	0.0515976821297527	0.00081449985700894	0.461673606353321	0.0826801191513242	0.00282714702738403	0.567374527793
NDRG1	vsPattern_8	457	3	2	11.2117489788143	0.00367620433643877	0.0262036251255976	-1.08541521774001	-3.23194591608204	-1.63963414234505	0.277737795390939	0.00122950324379797	0.101081259697387	0.369345295929653	0.00377914496274077	0.151369148102679
AK2	vsPattern_8	457	3	2	11.2108522073604	0.00367785306359773	0.0262047030781338	-1.7058738852203	-3.34222677595588	-1.01268308986336	0.088031562918718	0.000831091305381381	0.311211557531969	0.133547421670674	0.00286761322617975	0.407768842685086
MFSD10	vsBoth	457	3	2	11.1891330536745	0.00371801064407525	0.0264120531387143	-3.02577465330954	-2.87637632575135	0.951731008417584	0.00247997056205603	0.00402269798841302	0.341233419125838	0.00614366234500821	0.00896129430150979	0.440850914864889
MICAL1	vsPattern_8	457	3	2	11.1877734873624	0.00372053894433572	0.0264120531387143	-1.9519826627904	-3.34345369784183	-0.725716077179742	0.0509402630116854	0.000827425006621559	0.468012843794852	0.0816929047519434	0.00286091372256863	0.574094205856595
CBWD5	vsBoth	457	3	2	11.1888916345831	0.00371845947053926	0.0264120531387143	-2.57806614111919	-3.20971575455667	0.127539034077026	0.00993549786075603	0.00132866290459753	0.898513780693565	0.0191800331822604	0.00401278937140366	0.958350046499062
ADAM8	vsPattern_8	457	3	2	11.1880980345708	0.00371993524805508	0.0264120531387143	-1.79153398927759	-3.3434159971241	-0.913488240050654	0.0732076453017306	0.000827537440440173	0.360985815782244	0.113302733104417	0.00286091372256863	0.462799926253261
PNN	vsBoth	457	3	2	11.1934439539395	0.00371000528821189	0.0264120531387143	-2.77266415210214	-3.10423945551792	0.450290446286437	0.00555994696113656	0.0019076886605944	0.652501026829543	0.0116851118396324	0.00515921711658288	0.749072391627503
RFNG	vsPattern_8	457	3	2	11.1911998834613	0.00371417038113612	0.0264120531387143	-1.9157961317412	-3.34494154551116	-0.769412315643796	0.0553910503182707	0.000822999138000918	0.441648579747968	0.0881438474856287	0.00285264029523854	0.54670816298001
RBFOX2	vsPattern_8	457	3	2	11.1889636273296	0.00371832562189331	0.0264120531387143	-0.757492827392979	-3.12321295018735	-1.92556353344817	0.448754661429355	0.00178888266161412	0.0541588957588907	0.554116401879906	0.00496061711100158	0.0863501464810194
FDPS	vsBoth	457	3	2	11.184278158948	0.00372704688226885	0.0264368031588256	-2.24276235825197	-3.31137209800255	-0.356469729402946	0.0249121430211808	0.000928396692569521	0.721488817609922	0.043023732494811	0.00310120583887418	0.810199147229688
ETS1	vsBoth	457	3	2	11.184423681407	0.00372677570762093	0.0264368031588256	-3.07000830562647	-2.81859383762248	1.05553544806808	0.00214052818209833	0.0048234509885083	0.29118050613508	0.00558118720197776	0.0104050082227547	0.385045599040126
PYCARD	vsBoth	457	3	2	11.1784580719624	0.00373790854708956	0.0265031044025609	-2.05540140133233	-3.33581646204	-0.597787095596328	0.0398402502669414	0.00085049293104565	0.549982002180764	0.0653988958700856	0.0029209215955617	0.655377193048621
NDUFV2	vsBoth	457	3	2	11.1697973178479	0.00375413019808736	0.0265965685572189	-2.24612183935739	-3.30831276258448	-0.349782740645452	0.0246962048360678	0.000938599236158426	0.726501752797963	0.0426881049833867	0.00312718734043074	0.814598454122518
RNF114	vsBoth	457	3	2	11.1676324387355	0.00375819601721755	0.0266145981810157	-2.17269220749771	-3.32042631435345	-0.446639876324551	0.029803490669874	0.000898800822144068	0.655135099026701	0.0503966623544994	0.00303416369075334	0.751223607401005
DMAP1	vsBoth	457	3	2	11.1629149014705	0.00376707119522865	0.0266569120103159	-2.5576753675483	-3.21352968888084	0.100237359674136	0.0105374411584154	0.00131114242243593	0.920155886629476	0.0201686991143639	0.00396958009145584	0.97637501038038
PGAP3	vsPattern_8	457	3	2	11.1628370948217	0.00376721774967205	0.0266569120103159	-0.904453615710001	-3.17094872587373	-1.79652747094945	0.365754919213976	0.0015194195987728	0.0724106677620654	0.467761111902745	0.00442842267889109	0.11220985084283
ASPH	vsPattern_8	457	3	2	11.1612032352022	0.00377029655956618	0.0266571391902419	-0.877006856658255	-3.16165214840522	-1.82028320895127	0.380482913838821	0.00156876840209077	0.0687158870922572	0.483152498251135	0.00451706566126485	0.107004474668403
ESYT1	vsPattern_8	457	3	2	11.1612667415386	0.00377017684260606	0.0266571391902419	-1.33553078782748	-3.28483560516985	-1.39449550834771	0.181702685612491	0.00102041891357962	0.163168024930524	0.25516355538193	0.00332468832970453	0.232204265893353
WDR26	vsBoth	457	3	2	11.1496125405501	0.0037922101748243	0.0267904262613042	-2.89438954908419	-3.00062601963034	0.68606667303661	0.00379896535650135	0.0026942524226845	0.492671065593749	0.00854767205212803	0.00656263308872769	0.599283046553105
YY1	vsBoth	457	3	2	11.1501506972457	0.00379118991044763	0.0267904262613042	-2.20985798135977	-3.31161709886981	-0.395205099196209	0.0271150202000629	0.000927584101930321	0.692691529747379	0.0463341915298326	0.00310094252208235	0.784008440838804
NSUN5	vsBoth	457	3	2	11.1450755227148	0.00380082260241439	0.026840433704459	-2.96031105803474	-2.93673200587207	0.820759834842254	0.0030732856902247	0.00331690607904863	0.411783081015959	0.0072830237867627	0.00770695176890633	0.516597741094288
WDR83	vsBoth	457	3	2	11.1433497353827	0.00380410372358964	0.0268527676720835	-2.78461342385725	-3.08494536543434	0.481649984465638	0.00535915738215075	0.0020358954742612	0.630054611744882	0.0113451570802086	0.00538942380837107	0.729148573985587
PLPP3	vsBoth	457	3	2	11.1407885407949	0.00380897836908649	0.0268763356776792	-2.95003634746422	-2.94603482900192	0.800356748595224	0.00317736547085789	0.00321876154494056	0.423504132554512	0.00745812959216572	0.00753382320869318	0.528832435873294
AC020915.2	vsBoth	457	3	2	11.1337568324716	0.00382239375098088	0.0269601242436173	-2.57369377081481	-3.20091792417272	0.130342919441332	0.010061928633476	0.00136990547392427	0.896295124880468	0.0193748984325819	0.00409356089909877	0.957129508036225
MICOS13	vsPattern_8	457	3	2	11.1303002871638	0.00382900560146772	0.0269850056464292	-1.47113979614128	-3.30451295494253	-1.25348231377549	0.141253314549444	0.000951415786745385	0.210030231651028	0.204552352634467	0.00315711578395497	0.289634210044022
PJA2	vsPattern_8	457	3	2	11.1278632729596	0.00383367411571829	0.0270070303345227	-1.21846448307326	-3.25492478398869	-1.50458990531349	0.223047513689176	0.00113422400535429	0.132429543178598	0.304820291837428	0.00358351023702607	0.193218477143202
VPS25	vsBoth	457	3	2	11.1222225210528	0.0038445017798719	0.0270724091130698	-2.11940707348895	-3.3202655814003	-0.508865709225891	0.0340560795377439	0.000899318503361316	0.610846357213549	0.0566664721320062	0.00303416369075334	0.712341716070839
ADIPOR1	vsBoth	457	3	2	11.116626710165	0.00385527339428321	0.0271373407588745	-2.94440492957515	-2.94527374390951	0.794450439718185	0.00323576340951136	0.00322669044574041	0.426933250100592	0.00755929409285844	0.00754608889401404	0.53230363166273
BNIP3L	vsPattern_8	457	3	2	11.1129463654693	0.00386237429321194	0.0271763923429496	-1.47739963781927	-3.3030613139188	-1.24484804131435	0.139568543198461	0.000956354746529863	0.213187613076212	0.20234981571115	0.00317031117249517	0.293292495116126
KDM5A	vsBoth	457	3	2	11.1104792347702	0.00386714172417127	0.0271990004144988	-2.40700289789348	-3.25844775392374	-0.116570912697905	0.0160840422357659	0.00112023501618624	0.907200088843848	0.029298157672597	0.00355383092912207	0.96504411630303
TAF1C	vsBoth	457	3	2	11.1043862650636	0.00387894087670349	0.0272696522866808	-2.75349586418532	-3.09722849414385	0.434166685405429	0.00589625151857435	0.00195339243168728	0.664167403275061	0.0122925648747999	0.00524692144874523	0.759377794650487
PDK2	vsBoth	457	3	2	11.1036837178647	0.00388030368557261	0.0272696522866808	-2.83877238036532	-3.0357707385251	0.58932133293655	0.00452874493279274	0.00239921716931691	0.555645736892951	0.00989236459457512	0.00604559132444142	0.660757060406275
GAPT	vsPattern_8	457	3	2	11.1004885798949	0.00388650769273804	0.0272913315069113	-1.61224973467987	-3.31840026596199	-1.10081676318464	0.106907606581612	0.000905346471674792	0.27097641447126	0.159538050172076	0.00305137579573339	0.361765594137394
PRRC2A	vsBoth	457	3	2	11.1011883761323	0.0038851480488903	0.0272913315069113	-2.76168050393409	-3.09110977388178	0.449256291543328	0.00575047201074817	0.00199409897925037	0.653246784171813	0.0120292473349309	0.00531293774951528	0.749667253650663
PHC2	vsPattern_8	457	3	2	11.0983112994784	0.00389074100514089	0.0273100990168313	-0.805156143112965	-3.12883938802034	-1.87483951901527	0.420729581038676	0.00175498207826681	0.0608148046309446	0.525885368052643	0.00490639188136909	0.0958029490455914
USE1	vsBoth	457	3	2	11.0970807712485	0.00389313557503291	0.027315950051123	-2.58831718742997	-3.18709696384584	0.159904426940399	0.00964461258238251	0.00143708588409974	0.872956361201441	0.0186749976134353	0.00426304257938459	0.938587178913355
POGLUT1	vsBoth	457	3	2	11.0887523528062	0.0039093812077246	0.0273969810788838	-3.31013872482443	-2.15499286861176	1.93413119586825	0.00093249742950391	0.0311623922778199	0.0530969992311666	0.00311105320673789	0.0524075494365923	0.0847254232847389
NAGLU	vsPattern_8	457	3	2	11.0892455347216	0.00390841730851773	0.0273969810788838	-1.73380546959184	-3.32637295653109	-0.965713860839521	0.0829526048573497	0.000879841175136984	0.334187381730498	0.126393956776138	0.002988858883707	0.432879762257279
CLDN18	vsPattern_8	457	3	2	11.0794201258035	0.00392766544915806	0.027503088313252	-1.52096341621463	-3.30460990767236	-1.19525077396201	0.128269018181536	0.000951086764836146	0.231989066290132	0.187925046355811	0.00315708411491797	0.315425970429154
AFAP1	vsBoth	457	3	2	11.0775055745212	0.00393142710780409	0.0275113432822793	-2.88083084210074	-2.99457128175803	0.675647953602864	0.00396628445153211	0.00274830830525429	0.4992641877907	0.00885558584501589	0.00665493326942486	0.606034725924051
SLC9A3R1	vsPattern_8	457	3	2	11.077219921819	0.0039319886592937	0.0275113432822793	-1.34103104826748	-3.27452290780019	-1.37877162969775	0.179910372225364	0.00105840557324512	0.167965176485473	0.252970161970838	0.00341802741006807	0.238207789039817
PLCG2	vsBoth	457	3	2	11.0730454574959	0.00394020420337342	0.0275578070962556	-3.22729113459782	-2.47968309913033	1.54479900026865	0.00124968238582223	0.0131499195868848	0.122394889202768	0.00381978389628682	0.0245230242229847	0.180039639044619
PAQR7	vsBoth	457	3	2	11.0629091587024	0.00396022443684343	0.027686762852706	-2.71454882054493	-3.11280360877892	0.374554749220866	0.00663661175591494	0.00185319291648922	0.707991631830548	0.0136347187883475	0.00504497311315329	0.797944035783471
SNRK	vsBoth	457	3	2	11.0573891274656	0.00397116981590187	0.027752196728621	-2.98659389092277	-2.88420523964973	0.898820361715371	0.00282104196566375	0.00392402918192839	0.368748352604277	0.00680437800944331	0.00878506034794209	0.470675693675467
NDUFS5	vsBoth	457	3	2	11.0535609024312	0.00397877836123729	0.0277942684803558	-2.44975577842528	-3.23427073888132	-0.0447588717513897	0.0142953137896781	0.00121953788312183	0.96429950780452	0.026414788868661	0.00375669369108788	1
UROS	vsBoth	457	3	2	11.0480627691278	0.0039897313364762	0.0278485475297156	-3.3160361352632	-2.04647762837652	2.03874378607952	0.000913040221944149	0.040709401336068	0.0414756052830306	0.00306893315416737	0.0666484930422504	0.0678130263744057
BRWD1	vsPattern_8	457	3	2	11.04880534704	0.00398825026826224	0.0278485475297156	-1.37091069480768	-3.27633599003327	-1.34542987016182	0.170402797015247	0.00105163372192031	0.17848645452549	0.241422285319667	0.00339949114818991	0.25128980533137
TMEM161A	vsBoth	457	3	2	11.0459105833453	0.00399402696884057	0.0278613464560066	-2.109483758678	-3.30917461488225	-0.510494443915406	0.0349028464615446	0.000935714595133673	0.609705106104651	0.0579751691829897	0.00311862786816559	0.711178689627734
LRBA	vsPattern_8	457	3	2	11.0410234296395	0.00400379861471303	0.0278911114485921	-1.70910185459728	-3.3178932803606	-0.986994289558814	0.0874320841201162	0.000906991310422974	0.32364543804885	0.132699102330669	0.00305483576332646	0.4217120541665
PAGR1	vsBoth	457	3	2	11.0416753752981	0.00400249369784599	0.0278911114485921	-2.95495105842161	-2.91434097250178	0.834647329286022	0.00312718654656068	0.00356440359048721	0.403916305486451	0.00736483733391627	0.00811412952803377	0.508406690971482
BRD8	vsPattern_8	457	3	2	11.0372066103753	0.00401144679816656	0.0279332700044236	-1.23442385457058	-3.24649395650579	-1.47831805533615	0.21704500462331	0.00116835928631817	0.139322667184055	0.297852427764484	0.00365255503555716	0.202111949077044
IL18	vsBoth	457	3	2	11.0312193189402	0.00402347364176753	0.0279994342658068	-2.55082048444365	-3.19096447074128	0.112531924262491	0.0107469665155787	0.00141798716500332	0.910401658593067	0.0205101435123501	0.00422064733872373	0.967271174090602
C19orf53	vsBoth	457	3	2	11.0300887428102	0.00402574870637007	0.0279994342658068	-2.79748272543978	-3.04992754108354	0.528244437619602	0.00515025212021355	0.00228896582552385	0.597329690227626	0.0109995226825049	0.00585240887136525	0.700298018605932
SCAF4	vsBoth	457	3	2	11.0303207251763	0.00402528178209487	0.0279994342658068	-2.83580819134629	-3.02062693081637	0.599487567753732	0.00457098891460404	0.00252251953774341	0.548847798054352	0.00996025930525141	0.00623344287871476	0.654378087432876
VAMP2	vsBoth	457	3	2	11.0281022488132	0.00402974925562716	0.0280161232515771	-2.57943461011911	-3.177557441139	0.158096925615294	0.00989621924611854	0.00148521266394984	0.874380423150087	0.0191116745339346	0.00436292257584788	0.939811544656206
ANXA5	vsPattern_8	457	3	2	11.0270490658296	0.00403187184611933	0.0280197479885791	-0.746881447313498	-3.09865049060547	-1.91586760803402	0.455135125818479	0.00194404209880977	0.0553819494611615	0.560663838611096	0.00522628807142014	0.0881437308061198
TMEM8A	vsBoth	457	3	2	11.0231261095138	0.00403978803585946	0.0280524804918669	-2.1552347771906	-3.29936899504733	-0.448113402213418	0.0311434667679076	0.000969024448631397	0.654071356113285	0.0523846363575256	0.0031964885796618	0.750177941168928
C4orf3	vsBoth	457	3	2	11.0186615832574	0.00404881597836033	0.0280987212368616	-3.17651888126572	-2.57763227415709	1.39717407430564	0.00149054086470841	0.00994797993271054	0.16236123091501	0.00437337435423056	0.0191920191509995	0.231355974607372
AKT1S1	vsBoth	457	3	2	11.0182454203196	0.00404965854959512	0.0280987212368616	-2.3169746666642	-3.26693010973958	-0.22958719290656	0.0205051118098504	0.00108720517179446	0.818412559647483	0.0361325811171436	0.00348370995709237	0.891092211815385
SPON2	vsPattern_8	457	3	2	11.0085561551134	0.00406932525795871	0.0282185245375588	-0.8923066557284	-3.14703224714303	-1.78921060690674	0.372228587772504	0.00164936770342633	0.0735809040901909	0.474443815860684	0.00469054761866106	0.113773508718396
NDN	vsBoth	457	3	2	11.0081508199342	0.00407015006187773	0.0282185245375588	-2.12959322235525	-3.30050977016128	-0.479154172258368	0.0332052110996574	0.00096509353272404	0.631828953619779	0.0553896042183174	0.00318645315415268	0.730774077676808
MAP4K1	vsBoth	457	3	2	11.0008298300972	0.00408507612722337	0.0283107909506066	-2.9711441970671	-2.88556149541627	0.879515200701444	0.00296692439653435	0.00390716121701945	0.379121994900071	0.00708363055968891	0.0087552306454844	0.48180086851884
TMEM134	vsBoth	457	3	2	10.9952853290672	0.00409641669380362	0.0283781455759578	-3.27771097835751	-2.25191945570471	1.80889938420598	0.0010465249018316	0.0243273624068653	0.0704666361095537	0.00338629963323506	0.0421390000533992	0.109454778062655
DYNC1H1	vsBoth	457	3	2	10.9841953461049	0.00411919438215602	0.0285246468117721	-3.13464961339753	-2.64749333114959	1.28526133716975	0.00172059489663368	0.00810909591309735	0.198700975917328	0.00484275669852864	0.016139795732775	0.276013922408635
AP3S1	vsBoth	457	3	2	10.9812020699905	0.00412536394087987	0.0285447780156017	-2.77068576857651	-3.05794997852948	0.489654854525478	0.00559383811672591	0.0022285677297622	0.624378152960649	0.0117438513425718	0.00574255705489181	0.724615960957973
CSNK1D	vsBoth	457	3	2	10.9818960883072	0.00412393265016082	0.0285447780156017	-2.33321555746832	-3.25643718892125	-0.201129066313832	0.0196368347173931	0.00112819889043525	0.840597654735316	0.0347450672654034	0.00357004066532144	0.910831800887543
SRI	vsBoth	457	3	2	10.9721494138757	0.00414407901476216	0.0286629401894558	-2.67110196152651	-3.11903609012798	0.318088076354848	0.00756026781068632	0.00181443735330943	0.750418127979682	0.0152129029739772	0.00497648346527998	0.835368938072328
ELAC2	vsBoth	457	3	2	10.9673981650777	0.0041539354929906	0.0287084191121021	-2.16840967808376	-3.28818585286186	-0.422622543405881	0.0301275299956762	0.00100835249337266	0.672570676191876	0.0508749575217485	0.00329297400512512	0.76597250456703
CCL20	vsPattern_8	457	3	2	10.9638367002574	0.00416133913054506	0.0287482327064382	-0.901729106106605	-3.14431182024024	-1.77573203828421	0.367200787508704	0.00166477943816212	0.0757770940761193	0.469185180005303	0.00472061704674837	0.116767385569969
MKNK2	vsBoth	457	3	2	10.961351564315	0.00416651309109911	0.0287726174353367	-2.88215595040844	-2.96420325842307	0.704543072522152	0.00394964200316406	0.00303467768097269	0.481094636212157	0.00882241461918338	0.00721923082411461	0.587515718616971
PAX8-AS1	vsPattern_8	457	3	2	10.9589898724518	0.00417143600716218	0.0287952499760675	-1.72419075669114	-3.30681210221603	-0.95935489195202	0.0846734122441407	0.000943641652972656	0.337379991047643	0.128908128146141	0.00313869633614129	0.436443130191492
LTA4H	vsBoth	457	3	2	10.954709876687	0.00418037242993669	0.028845558813668	-2.27860834911235	-3.26499193160553	-0.272750011181304	0.0226903571921666	0.00109467194673284	0.785045388274954	0.0395600052528211	0.00349977530104307	0.864438070060041
G3BP2	vsBoth	457	3	2	10.9538515390551	0.00418216690046055	0.0288465662558767	-2.22951741595847	-3.27516948057987	-0.339375336093741	0.0257794978337859	0.00105598601305087	0.734326996204679	0.0442740697937907	0.00341132846713588	0.821163220153292
CHCHD4	vsBoth	457	3	2	10.9477312725259	0.00419498449027484	0.0289235750966586	-3.00920259892818	-2.82529016053705	0.978332488912043	0.0026193438241958	0.00472378174187973	0.32790990631549	0.00641495803487061	0.0102414241275242	0.426256997396695
DDX39A	vsBoth	457	3	2	10.9467724697954	0.00419699605370117	0.0289260472405344	-1.98481567375683	-3.30466057014683	-0.652354614977623	0.0471649830113207	0.000950914876959499	0.51417243521874	0.0762233421298841	0.00315708411491797	0.620851906748728
ZNF322	vsBoth	457	3	2	10.9321412989152	0.00422781211826668	0.0290811651955773	-2.3991309910986	-3.22863109413699	-0.0989374141878289	0.0164340345532293	0.00124384234625535	0.921187962398337	0.0296731462552552	0.00380900218955544	0.976840803135569
TRADD	vsBoth	457	3	2	10.9340530685222	0.00422377274780467	0.0290811651955773	-2.61990280747758	-3.13885078767015	0.240317554686695	0.00879548305185141	0.00169611790421396	0.810084087043793	0.0172625548199396	0.00479067637099267	0.88415099402697
KCTD15	vsBoth	457	3	2	10.9321412989152	0.00422781211826668	0.0290811651955773	-2.3991309910986	-3.22863109413699	-0.0989374141878289	0.0164340345532293	0.00124384234625535	0.921187962398337	0.0296731462552552	0.00380900218955544	0.976840803135569
BCAR3	vsBoth	457	3	2	10.9307341424616	0.0042307877614962	0.029085266519447	-2.76155882514908	-3.05284266150949	0.483570460529152	0.00575261525723307	0.00226684758829222	0.628690743007643	0.0120311839094132	0.00581390808915228	0.728423252714449
GALNT2	vsBoth	457	3	2	10.9296243751602	0.00423313600789601	0.029085266519447	-2.54910889044319	-3.17182943390779	0.127758124054498	0.0107998573332446	0.00151481948627059	0.898340390576624	0.0205991488452274	0.00442207947027219	0.958326925397818
DCTN1	vsPattern_8	457	3	2	10.9295021572727	0.00423339469827027	0.029085266519447	-1.65155742084321	-3.29752613725899	-1.03601133776384	0.0986248060773404	0.000975405958102683	0.300196853174512	0.148162106059027	0.00321084666154921	0.395065295388271
CDC123	vsBoth	457	3	2	10.9238148066192	0.00424545023120906	0.0291566458382761	-2.65959300110722	-3.11533847764664	0.307946186924424	0.00782351274688179	0.00183733943813416	0.758123280274942	0.0156375309394591	0.00501424698360722	0.841110840426291
GPR137B	vsBoth	457	3	2	10.9183842017376	0.00425699357732985	0.0292133145964773	-3.15845145774658	-2.57358282620328	1.3796722663234	0.00158609721635273	0.0100651552455264	0.167687575726688	0.0045550167660557	0.0193773356976996	0.237848230706349
PSMD1	vsPattern_8	457	3	2	10.9183621431455	0.00425704052923122	0.0292133145964773	-0.878703790407021	-3.13083064546526	-1.79054454263702	0.379561902949483	0.00174312650488534	0.073366413259194	0.482235886467831	0.00488668826135515	0.113512900552271
ARHGEF6	vsBoth	457	3	2	10.9112886804745	0.00427212319381192	0.0292938416020826	-3.29406078847263	-2.04900070587068	2.01074967686984	0.000987511397317626	0.0404620459013226	0.0443519039745466	0.0032399029310401	0.0663204408022673	0.072193298480723
ASAH1	vsBoth	457	3	2	10.9095841522593	0.00427576572305113	0.0293073342685749	-3.28138709103669	-2.15047254166959	1.90454744771636	0.00103297872519365	0.0315178556791783	0.0568389233793123	0.00335566145313896	0.0529242905389363	0.0902010985762589
RAD21	vsBoth	457	3	2	10.9006107870687	0.00429499282740574	0.0294160780770149	-2.16059092859549	-3.27834809751843	-0.422916292474486	0.0307269527770285	0.00104416545619838	0.67235633533248	0.0517368797653086	0.0033829981672207	0.765852770133381
RABAC1	vsPattern_8	457	3	2	10.9007317760545	0.00429473301185133	0.0294160780770149	-1.86714217776663	-3.30155717924115	-0.78729776423952	0.0618817357559144	0.000961497349922627	0.431107578178543	0.0973595466868247	0.00318095641511061	0.536414642100272
AIDA	vsBoth	457	3	2	10.8961106147086	0.00430466781210267	0.0294708067464729	-2.58828420797364	-3.14695650888197	0.196009220087496	0.00964553610797144	0.00164979499241968	0.844602949394267	0.0186749976134353	0.00469054761866106	0.914469852735197
IFT122	vsPattern_8	457	3	2	10.8903590952798	0.00431706481924387	0.0294979762873676	-1.12964133340431	-3.20130354106283	-1.56027611113139	0.258627386846473	0.00136807330932801	0.118694646152037	0.347107950131312	0.00409179795483637	0.175248841068942
RUBCNL	vsBoth	457	3	2	10.8921120348646	0.00431328270003682	0.0294979762873676	-2.96838389196234	-2.85779460896152	0.901286195438915	0.00299370180026705	0.00426596420545869	0.367436171625728	0.00713660485816727	0.00939729341915799	0.469364561531211
PYGL	vsBoth	457	3	2	10.8905473623318	0.00431665845783695	0.0294979762873676	-2.39428185649372	-3.22257112124335	-0.0991568145483983	0.0166529461521856	0.00127045621311717	0.921013762815233	0.0300026278716314	0.00386892089307363	0.976840803135569
MPV17L2	vsBoth	457	3	2	10.8905473623318	0.00431665845783695	0.0294979762873676	-2.39428185649372	-3.22257112124335	-0.0991568145483983	0.0166529461521856	0.00127045621311717	0.921013762815233	0.0300026278716314	0.00386892089307363	0.976840803135569
JADE3	vsBoth	457	3	2	10.8905473623318	0.00431665845783695	0.0294979762873676	-2.39428185649372	-3.22257112124335	-0.0991568145483983	0.0166529461521856	0.00127045621311717	0.921013762815233	0.0300026278716314	0.00386892089307363	0.976840803135569
BCAT2	vsBoth	457	3	2	10.8822753735391	0.00433454910533462	0.0296058839946333	-2.93181207371272	-2.89504401518087	0.824938440062919	0.00336990598512501	0.00379105370981156	0.409406541196339	0.00779709926129837	0.00853181342754677	0.514007805882635
ANKRD13A	vsBoth	457	3	2	10.8800277158842	0.00433942313484773	0.0296204100280653	-2.17871966516236	-3.27197182829619	-0.395955159879341	0.0293524999669646	0.0010680021744897	0.692138107691245	0.0497191300434597	0.00343890436243312	0.783651326787911
KLHL36	vsBoth	457	3	2	10.8797336493466	0.00434006122132461	0.0296204100280653	-3.01582048196959	-2.79604365756989	1.01241298864308	0.00256284943605921	0.00517324116828508	0.31134063059966	0.00630943650402021	0.0110295510733534	0.407883880629171
PDPN	vsBoth	457	3	2	10.878899878251	0.0043418709073142	0.0296212081898991	-2.28467600998585	-3.25045304650828	-0.252556629649849	0.0223318323211954	0.00115221293141471	0.800610848158295	0.0389899588335782	0.0036192524438144	0.877024321195019
OTUD5	vsBoth	457	3	2	10.875294141114	0.00434970579041165	0.0296515393947852	-2.97815489075828	-2.84155924001282	0.927341909009631	0.00289989396633812	0.00448935104445394	0.353749041436603	0.00695046135710727	0.00982151140608676	0.454997790898934
PLEKHB2	vsBoth	457	3	2	10.8670004292093	0.00436778084518156	0.0297010898164655	-2.18895505078918	-3.2680276558495	-0.380423156955603	0.0286001072093866	0.00108299782528607	0.703631327722998	0.0486280556509219	0.00347473523034967	0.793935234135496
BMPR2	vsBoth	457	3	2	10.865731484027	0.00437055296173488	0.0297010898164655	-2.01052464858728	-3.29012044627064	-0.609169845316319	0.044375690133342	0.0010014450580352	0.542411865600357	0.0722201202071287	0.00327582921665139	0.64868861864489
GRK6	vsBoth	457	3	2	10.8673432816327	0.00436703215723197	0.0297010898164655	-3.22845071409121	-2.36081879105218	1.65318447218308	0.00124462703861693	0.0182346382860391	0.0982933256956586	0.00381022441004105	0.0325437412935954	0.147731504870646
MGAT4B	vsPattern_8	457	3	2	10.8695941668531	0.00436212007781221	0.0297010898164655	-1.43325885679807	-3.2623609160165	-1.25986750192013	0.151783875158105	0.00110488375513951	0.207717163898118	0.21794947025754	0.00352322080293275	0.28692493900492
TRPV2	vsBoth	457	3	2	10.8678572170492	0.00436591011515714	0.0297010898164655	-3.08197140333905	-2.69584301270317	1.18006601098065	0.00205634591348221	0.00702107478033992	0.237973961633853	0.00543337174252172	0.0142938320929788	0.322631182448311
SKA2	vsPattern_8	457	3	2	10.8663594031115	0.00436918100030918	0.0297010898164655	-1.80019866214385	-3.29594452035744	-0.860601772152692	0.0718292750185947	0.000980913843202218	0.389457409573224	0.111378769140711	0.0032214658021018	0.492907033991112
DDX42	vsBoth	457	3	2	10.8682656930884	0.0043650185213733	0.0297010898164655	-2.48098833920594	-3.18816022998504	0.0333179937542947	0.0131018659106025	0.00143181171180507	0.973421004784552	0.0244472505529784	0.00425282937663291	1
RNF213	vsPattern_8	457	3	2	10.8680026825979	0.00436559258194961	0.0297010898164655	-1.49519930149644	-3.27140055309941	-1.19550534832644	0.134862435788357	0.00107016218818803	0.231889647882353	0.196420131239579	0.00344473705005671	0.315377580563366
CCT6A	vsBoth	457	3	2	10.8640827284485	0.00437415743404272	0.0297049684999718	-1.9850332861249	-3.29167017662498	-0.640403047086337	0.0471407682744479	0.000995943397922227	0.521910602388516	0.0762056391441344	0.00326215202461632	0.6283528962967
COMTD1	vsBoth	457	3	2	10.8631415790522	0.00437621628624077	0.0297049684999718	-2.44048040306515	-3.20215028532185	-0.0266937520971082	0.0146677417454782	0.00136405813798562	0.978703996462454	0.0270070102345473	0.00408597227025581	1
TJP1	vsBoth	457	3	2	10.863882564565	0.00437459523011952	0.0297049684999718	-2.22142832358073	-3.26147960114926	-0.33651698130305	0.0263219644193373	0.00110832406668312	0.736481048278881	0.045127281816775	0.00352622615162995	0.822548114725577
KPNA2	vsBoth	457	3	2	10.8565440164437	0.00439067630381412	0.0297915644204898	-2.14106430482398	-3.27402328204751	-0.441878155581521	0.0322688527279814	0.00106027875024907	0.658577378728805	0.054029278661117	0.00341982885329584	0.75447039839996
IL32	vsBoth	457	3	2	10.8547229621408	0.00439467595442092	0.0298071451652759	-2.63942128575998	-3.11199707751627	0.287343750399697	0.00830477065840529	0.00185826338689227	0.773849126442211	0.0164464416124972	0.00505320825241315	0.855014850903266
TRIM47	vsPattern_8	457	3	2	10.8533009956601	0.00439780160638277	0.029816788186785	-1.66118901304204	-3.28723516698883	-1.01547127474439	0.096675491485608	0.00101176303977558	0.309881232636721	0.145587809640472	0.00330192944486864	0.406241223257638
BAG4	vsBoth	457	3	2	10.852263661941	0.00440008319197108	0.0298196044705735	-3.15113785559057	-2.56091869816031	1.38251472662961	0.00162635708427788	0.0104395783605259	0.166813711871903	0.00464230523016579	0.0200085169431182	0.236841942304587
DCTN2	vsPattern_8	457	3	2	10.851562911914	0.00440162514129329	0.0298196044705735	-1.29487194275122	-3.2344858424142	-1.39675083088191	0.195364408788258	0.00121861962186687	0.162488512786905	0.272029179603434	0.0037550355794476	0.231470590076431
FCGR2A	vsPattern_8	457	3	2	10.8497176722261	0.00440568804196249	0.0298240367683952	-1.00771999773536	-3.16221702309318	-1.66779134012966	0.313588901888834	0.00156572828047435	0.0953571555782102	0.41039323694311	0.00451225630435916	0.143843598141333
SERPINA5	vsBoth	457	3	2	10.850025230494	0.00440501059116133	0.0298240367683952	-2.99953565688813	-2.80788299282572	0.982691093963158	0.00270391472772228	0.00498683421875721	0.325759495299724	0.00657968119658989	0.0106921014861703	0.423963562827851
P2RX5	vsBoth	457	3	2	10.8443385148548	0.00441755343591846	0.0298581566532009	-2.59679587663756	-3.13222310276213	0.219238478248453	0.00940978249012279	0.00173487987694749	0.826464283194658	0.018283026065158	0.00487024973259289	0.898769676078971
CLIC4	vsBoth	457	3	2	10.8397621294601	0.00442767322302684	0.0299150014400567	-3.04408589905135	-2.74431660409676	1.09207406200402	0.0023338849058707	0.00606370252398906	0.274800549178559	0.00592281731890455	0.0126070920138986	0.366030331174353
NUF2	vsBoth	457	3	2	10.8366181384051	0.00443463897916483	0.0299505007705154	-2.69348981654251	-3.07659725625262	0.382506100834456	0.00707083054355493	0.00209377986253787	0.702086004520868	0.0143714412652015	0.00549117107261127	0.792734677408046
PNRC1	vsBoth	457	3	2	10.8344290038111	0.00443949564745575	0.0299717339254739	-2.12869516707677	-3.27216463471604	-0.45468273443213	0.0332794889568874	0.0010672740767004	0.649337503893258	0.0554864028803714	0.0034376800606106	0.746481295192319
NDUFA2	vsBoth	457	3	2	10.8300528984924	0.00444922013267645	0.0300258014275762	-2.51268185357198	-3.16803079066793	0.0885404510355057	0.0119817333789862	0.00153475265010651	0.929447135287893	0.0226176674787281	0.00446184210380721	0.983568391545561
MRPL34	vsBoth	457	3	2	10.8168005042425	0.00447879943323924	0.0302026895213209	-2.99750284075303	-2.80032577870374	0.987116361517	0.00272201321845482	0.00510510564134591	0.323585597695919	0.00660745139395002	0.0109148970029814	0.421689684350662
SYT8	vsBoth	457	3	2	10.8155093524084	0.00448169177180214	0.0302099862537618	-2.38898412375581	-3.21051815062897	-0.0945050676249049	0.016895032436621	0.0013249590064664	0.92470795708175	0.0303944493971761	0.00400650088797459	0.979837447124368
SEC61B	vsBoth	457	3	2	10.8102121358807	0.00449357775136849	0.0302784432311117	-2.77042785987445	-3.01866360512556	0.524727331849171	0.0055982699874919	0.00253892273506377	0.599772754274657	0.0117481639448704	0.00626614247450053	0.702328991319132
PIGX	vsBoth	457	3	2	10.8075301036412	0.00449960775382991	0.0302957430104924	-3.07856452546738	-2.679909159323	1.19042545133993	0.00208000480381226	0.00736421419990575	0.233879214555607	0.00547311231407654	0.014888126989253	0.317515372748799
VTI1A	vsBoth	457	3	2	10.8075301036412	0.00449960775382991	0.0302957430104924	-3.07856452546738	-2.679909159323	1.19042545133993	0.00208000480381226	0.00736421419990575	0.233879214555607	0.00547311231407654	0.014888126989253	0.317515372748799
HUWE1	vsPattern_8	457	3	2	10.8063252767673	0.00450231919462407	0.0303023398410487	-1.44195329438328	-3.25488746414159	-1.24296134270078	0.149315549977669	0.001134373055421	0.213882079005091	0.214904786612194	0.00358351023702607	0.294084138684891
TRIM8	vsBoth	457	3	2	10.8015100265519	0.00451317215104243	0.030340376285475	-2.6355196172675	-3.10294272399388	0.290929574362112	0.00840085696294852	0.00191606719151389	0.771105182074872	0.0166067750565828	0.00517338141708751	0.852546588639951
AIP	vsBoth	457	3	2	10.8016594516205	0.00451283497310918	0.030340376285475	-2.48789320345547	-3.17267110170201	0.0553469477109427	0.0128502314816723	0.00151043528075643	0.955862060595276	0.0240914413777055	0.00441470613559156	1
CDKN1B	vsPattern_8	457	3	2	10.8006421917732	0.00451513091986114	0.0303418878520161	-1.70007109261712	-3.2821709809607	-0.965399663057056	0.0891175539350448	0.00103011122486571	0.334344670181141	0.135132678837826	0.00334964104117239	0.433026740593714
LINC01588	vsBoth	457	3	2	10.7989881877763	0.00451886648660285	0.030355333838412	-3.07761853388784	-2.6784024878939	1.19067480453856	0.00208661834272773	0.00739742680293365	0.233781272679216	0.00548257443840347	0.0149371143502745	0.317469635373919
PI4K2B	vsPattern_8	457	3	2	10.7977253278492	0.00452172073533807	0.030362851553216	-1.32064987593668	-3.23229064128452	-1.36460099956365	0.186618134308115	0.00122802084439164	0.172378490446434	0.261138544779495	0.0037757629073672	0.243854362484076
EVI2A	vsPattern_8	457	3	2	10.794577945803	0.00452884212863486	0.0303990059106181	-1.4163685803016	-3.24914568963685	-1.26773837315087	0.156667618120393	0.00115752177528404	0.204891396380129	0.224050564727311	0.0036255563180212	0.28357657969586
UXT	vsBoth	457	3	2	10.7894476687136	0.0045404741486351	0.0304653976713825	-2.93270950581486	-2.86838611008367	0.849992285052697	0.00336018127873276	0.00412571704998219	0.395329375536944	0.007783679391085	0.00914748393267311	0.498911056309871
TSPAN4	vsBoth	457	3	2	10.7857418125165	0.00454889512008378	0.030510201497258	-3.23954419313225	-2.26171775022049	1.75540232775075	0.00119720912298329	0.0237148473416241	0.0791905141967905	0.00371752914787902	0.0411863130808311	0.121252039245845
ABRAXAS1	vsBoth	457	3	2	10.7836733872494	0.00455360207846398	0.0305300700272189	-2.99287603219907	-2.79607680334868	0.985526530948975	0.00276361980517748	0.00517271062428671	0.324365506016758	0.00668709375973649	0.0110295510733534	0.422371844835631
SSNA1	vsBoth	457	3	2	10.7811015828494	0.0045594613318006	0.0305576460533047	-2.874484006356	-2.92485594284419	0.73099225191196	0.00404688265840005	0.00344615714119738	0.464783885548422	0.00900299289291069	0.00789954183932091	0.570912909507707
CERS5	vsBoth	457	3	2	10.7738523400365	0.00457601763999411	0.0306457802938309	-2.18643937495074	-3.25276890480414	-0.369628437197131	0.0287834755403626	0.00114286402411574	0.711659359619329	0.0488725610463682	0.00359983680993012	0.801164022756688
PSMD7	vsBoth	457	3	2	10.773810099832	0.00457611428697527	0.0306457802938309	-3.07878219273151	-2.66735537175688	1.2019839533677	0.00207848578983751	0.00764507859452332	0.229369745261164	0.0054729524305689	0.015361664634217	0.312466476794985
RCOR3	vsBoth	457	3	2	10.7712657235025	0.00458193967011761	0.0306730536677077	-3.23109660754694	-2.28683713441066	1.72289630388678	0.00123316252461011	0.0222053311143897	0.0849072788691984	0.00378803607963853	0.0387965138034652	0.129224353886558
CDCA3	vsBoth	457	3	2	10.7700316673586	0.004584767727924	0.0306802487460582	-2.48253326290532	-3.16870649212538	0.0526429323231148	0.0130451887892285	0.00153118937447538	0.958016409328124	0.0243644973757618	0.0044529762797427	1
LYPLA1	vsBoth	457	3	2	10.7589290477528	0.00461028996934721	0.0307510142697375	-2.01970834051386	-3.27234096371143	-0.58241122219097	0.0434136494566768	0.00106660860488227	0.560289724325211	0.0707709805230749	0.00343665674386911	0.664839463950737
AL627171.2	vsBoth	457	3	2	10.760861502455	0.0046058375324618	0.0307510142697375	-2.09197253704992	-3.26498264413823	-0.49119995662348	0.0364409724577442	0.00109470784032614	0.623285029626611	0.0602996801452492	0.00349977530104307	0.72377234580143
SYNGR3	vsBoth	457	3	2	10.7630069846111	0.00460089931053232	0.0307510142697375	-2.9296200001401	-2.86432135161752	0.85003600332813	0.00339376745774407	0.00417903810929223	0.39530506978953	0.00783213685600815	0.00924082671649716	0.498911056309871
SYCE1L	vsBoth	457	3	2	10.7630069846111	0.00460089931053232	0.0307510142697375	-2.9296200001401	-2.86432135161752	0.85003600332813	0.00339376745774407	0.00417903810929223	0.39530506978953	0.00783213685600815	0.00924082671649716	0.498911056309871
MINK1	vsBoth	457	3	2	10.7570285229018	0.00461467303687814	0.0307510142697375	-2.81218872173311	-2.97347816560365	0.61429468135814	0.00492056238783528	0.00294445354732422	0.539020616518643	0.0105706516340409	0.00703848329817559	0.645335804753723
ELP1	vsBoth	457	3	2	10.7553030091323	0.00461865609577025	0.0307658405100432	-2.57068758037722	-3.12695441768518	0.193422611116851	0.010149684371176	0.00176627309909375	0.846628008676633	0.0195210550712263	0.00492781218668673	0.916260867565709
SEMA4A	vsBoth	457	3	2	10.7523846683316	0.00462540042139806	0.0307990418470489	-2.12069278610474	-3.25974141780118	-0.452863415715187	0.0339476639969409	0.00111513831122381	0.650647095889784	0.0565051062182532	0.00354220404741681	0.747638907160796
AQP3	vsBoth	457	3	2	10.7513195170223	0.0046278644531389	0.030803727678006	-3.07271042182255	-2.6693471157007	1.19308349765553	0.00212124221836298	0.00759988631041788	0.232836673774537	0.00554260063507747	0.0152832878550162	0.316413665928908
MED28	vsPattern_8	457	3	2	10.7479687757981	0.00463562433976833	0.0308436465101164	-1.93599449455307	-3.27615514905112	-0.683833148694122	0.0528683752570948	0.00105230735765856	0.494080531872998	0.0844382681156991	0.00340055634675667	0.600701749011929
LYN	vsBoth	457	3	2	10.7463268333068	0.00463943161667564	0.030857245860968	-2.9132806445842	-2.87707192810584	0.819429777688159	0.00357653012249158	0.0040138409175275	0.412541251346507	0.00812562850246728	0.00894761469591852	0.517483199518429
PRRC1	vsPattern_8	457	3	2	10.7442529847489	0.00464424485100801	0.0308615792410239	-1.06394485982119	-3.16423385980354	-1.60379581717725	0.287353679371962	0.00155491799375307	0.108759066900367	0.380851536957313	0.00449158129619054	0.16210514315376
PHC1	vsBoth	457	3	2	10.7437667842122	0.0046453740054207	0.0308615792410239	-2.24653743079951	-3.23563739091161	-0.283857699730399	0.0246696047904927	0.0012137145969463	0.776519434324005	0.042649586168588	0.00374576128888922	0.857094275660652
CLEC2D	vsBoth	457	3	2	10.7450569054528	0.00464237842385308	0.0308615792410239	-2.4417184955035	-3.17948680468668	-0.00483783453945661	0.0146175398481495	0.00147536086497252	0.996139981570313	0.0269296287806512	0.0043391416868031	1
NBEAL1	vsBoth	457	3	2	10.7396418552573	0.00465496481123996	0.0309029383561497	-2.53348895915983	-3.1411831000009	0.137069572450518	0.0112933297899551	0.00168266798737946	0.890975803093694	0.0214204769643639	0.00476041369919378	0.952468940520541
DTX4	vsPattern_8	457	3	2	10.7311327895484	0.00467481170165177	0.0310100568488265	-1.74880595563344	-3.27421770265512	-0.901193905171782	0.0803245669877153	0.00105954947200736	0.367485230962544	0.122798170014326	0.00341982885329584	0.469366557111523
MEF2D	vsBoth	457	3	2	10.7291711753319	0.00467939903947747	0.0310169711332637	-2.1295325948841	-3.25460267741143	-0.437889326985743	0.0332102211084326	0.00113551104881049	0.661466512900139	0.0553896042183174	0.00358502242311349	0.757078072791194
MPLKIP	vsPattern_8	457	3	2	10.7296681605358	0.00467823638789577	0.0310169711332637	-1.7430570130315	-3.2737780841951	-0.907527233416556	0.0813236564391333	0.0010611991577932	0.364128054741085	0.124171874680395	0.00342145842652933	0.465861397844563
WDR70	vsBoth	457	3	2	10.7266917916385	0.00468520364953475	0.0310400930473501	-2.81656080498141	-2.96237811092686	0.62940697678008	0.00485408536308604	0.00305272649484211	0.529082651598725	0.0104505602522911	0.0072499503057029	0.635374697295257
PAXX	vsBoth	457	3	2	10.7261662327032	0.00468643498663347	0.0310400930473501	-2.3394305018964	-3.20913800549717	-0.151265156778832	0.0193131644722918	0.00133133573489872	0.879766553832375	0.0342582465114319	0.0040184055382618	0.943241085491107
SRP9	vsPattern_8	457	3	2	10.7223825682539	0.00469530932709481	0.0310871047729217	-1.0836401851732	-3.1666806305574	-1.5829454529032	0.278524366045103	0.00154189553469971	0.113433897608109	0.370092481546014	0.00447620789480098	0.168286109617675
LPAR2	vsPattern_8	457	3	2	10.7169016504061	0.00470819427671444	0.0311606246778464	-1.8357802615546	-3.27366713947934	-0.798894232263614	0.0663901618604557	0.00106161585760331	0.424351743634673	0.103758908667567	0.00342168555278404	0.529608983404627
LAMTOR2	vsBoth	457	3	2	10.7140735381619	0.00471485663702085	0.0311654411760724	-2.07179476789854	-3.2597724235376	-0.510126749905153	0.0382845848404042	0.00111501642005727	0.60996266574053	0.0630231996323296	0.00354220404741681	0.711395144913008
MAPKAPK2	vsBoth	457	3	2	10.7135691020947	0.00471604595886849	0.0311654411760724	-2.0836224577479	-3.25826713134557	-0.494926969884435	0.037194522572692	0.00112094833393969	0.620651672257018	0.0614376668479298	0.00355383092912207	0.721458167518456
CDK16	vsBoth	457	3	2	10.7136009432517	0.00471597087728622	0.0311654411760724	-2.31095391033956	-3.21472310976552	-0.189626130820377	0.0208354008088487	0.0013057040267824	0.849602109283389	0.0366688211563744	0.00395675166901675	0.918976362077326
RAB11B	vsBoth	457	3	2	10.7115963459311	0.00472070005820861	0.0311816764856039	-2.18680031424964	-3.24214256457888	-0.359637752664809	0.0287571045305771	0.00118634660030185	0.719118047463312	0.048848108886634	0.00369476114219442	0.807995968735923
ARL8A	vsPattern_8	457	3	2	10.7095120044784	0.00472562239813095	0.0311933860222156	-1.24802663729664	-3.205106024994	-1.42512926612232	0.21202130246332	0.0013501273751043	0.154119838239507	0.291891127186198	0.00405863123693954	0.220822421557605
GBA	vsPattern_8	457	3	2	10.7062779288126	0.00473327008996976	0.0312320864646987	-0.6785824439385	-3.0316369023037	-1.93547140263357	0.497402469740108	0.00243231594109635	0.0529324746477337	0.604220185122525	0.00610519332738484	0.0844901816296082
RANBP2	vsPattern_8	457	3	2	10.6952851553002	0.00475935760085465	0.0313467165674331	-1.37031873184855	-3.22740156527722	-1.3020610762928	0.170587428225588	0.00124920013242892	0.192895507714704	0.241614585885804	0.00381978389628682	0.268856615971326
DCTN5	vsBoth	457	3	2	10.6963881193319	0.00475673362433516	0.0313467165674331	-2.78755755172988	-2.97851912422262	0.580924757056614	0.00531070202849102	0.00289644953757893	0.561291166033161	0.0112638432075657	0.00694388993943594	0.665753975827557
CDH3	vsPattern_8	457	3	2	10.6951836434827	0.00475959917250527	0.0313467165674331	-1.46874029168721	-3.24323474841354	-1.20111463064218	0.141903244492395	0.00118180795422013	0.229706738458039	0.205373149102789	0.00368410921249317	0.312753098572931
RANGAP1	vsBoth	457	3	2	10.6972640360327	0.00475465082924581	0.0313467165674331	-2.95127409973614	-2.82103615556312	0.914357246921177	0.00316465941975515	0.00478688074427899	0.36052915890962	0.00743360218350853	0.0103464469630282	0.462417804250118
TCP1	vsBoth	457	3	2	10.6878697558254	0.00477703662378287	0.031431832092365	-2.41450792538217	-3.17838298634442	-0.035694062180494	0.015756480180339	0.00148098983365524	0.971526305230281	0.0287757414788597	0.00435310575139236	1
DPEP1	vsBoth	457	3	2	10.6877805173725	0.00477724977621706	0.031431832092365	-2.92163731701351	-2.85182402116103	0.851945112038472	0.00348196746625987	0.00434691583541197	0.394244556920114	0.00796684475609632	0.00954370635093115	0.497818133335621
SPECC1L	vsBoth	457	3	2	10.6875035046383	0.00477791150155385	0.031431832092365	-2.31847768812713	-3.20802023717256	-0.174784083173094	0.0204233741856915	0.00133652093561289	0.861249295598681	0.0360013884593298	0.00403159337171142	0.929539705013779
AGAP4	vsPattern_8	457	3	2	10.6726267061971	0.00481358402349353	0.0316331094174483	-1.06249483029086	-3.15424851170256	-1.5965020463987	0.288011103682436	0.00160911998410224	0.110376749239867	0.381467058918353	0.00460507491540642	0.164243794005174
RELT	vsBoth	457	3	2	10.6724827402924	0.0048139305319541	0.0316331094174483	-2.6942609230416	-3.03975632961758	0.416581109524054	0.00705449157369242	0.00236769625228092	0.67698482901396	0.0143455744125164	0.00598403436446038	0.770200792115583
DEDD	vsBoth	457	3	2	10.6709752031371	0.00481756048942622	0.0316332048797258	-2.79439809612794	-2.96686766204893	0.599422900759304	0.00519964255267967	0.00300850421361643	0.548890909404079	0.0110738939020648	0.0071673188618509	0.654378087432876
DHX38	vsBoth	457	3	2	10.6713416727109	0.00481667782562643	0.0316332048797258	-2.65963386729763	-3.06111978040252	0.356813792405761	0.00782256366488521	0.00220510860176983	0.721231210200124	0.0156375309394591	0.00570075804696727	0.810001911489672
SERPINF1	vsBoth	457	3	2	10.6685890275103	0.00482331169229917	0.0316590890110814	-2.55192339734965	-3.11835505129731	0.179202094050266	0.0107130069832087	0.00181863572647705	0.857779019528764	0.020457107943791	0.0049838486547549	0.926502598205623
PFKFB2	vsPattern_8	457	3	2	10.6650873834984	0.00483176384950404	0.0317026755164871	-1.76724062564446	-3.26489357133741	-0.871220352354098	0.0771879386788165	0.00109505213831463	0.383633849309427	0.118645389644434	0.00349977530104307	0.486658497930135
WDR20	vsBoth	457	3	2	10.658592287129	0.00484748074229252	0.0317938776272027	-2.80937771547226	-2.95147602818011	0.630815616486468	0.00496373721264989	0.00316259093844126	0.528161091268188	0.010651824350794	0.00743050966563875	0.634409615158895
MFSD3	vsPattern_8	457	3	2	10.6570639314621	0.00485118649537059	0.0318062617019445	-0.977788105775355	-3.12779377120377	-1.67183130082571	0.328179134952024	0.00176123712729317	0.0945575926947369	0.426382620509585	0.00491792746310005	0.142746430035043
CNPPD1	vsBoth	457	3	2	10.6522337504009	0.00486291670900012	0.0318546140689062	-3.05589453909534	-2.6613632948098	1.18058922604081	0.00224390166265478	0.00778249363101794	0.237765945718529	0.00577303728986061	0.0155744435118913	0.322437639027104
CCNG1	vsPattern_8	457	3	2	10.6517790389923	0.00486402244654651	0.0318546140689062	-1.79314020416882	-3.26343229157573	-0.839588974262513	0.0729505084495702	0.00110071481993576	0.401138883346174	0.112993248354021	0.00351105999051168	0.505425786717696
GPT2	vsBoth	457	3	2	10.6528400179158	0.00486144281819024	0.0318546140689062	-2.79611700889473	-2.96102185423082	0.606698599012227	0.00517206714494709	0.00306620181133643	0.544050952105581	0.0110295510733534	0.00726972320048623	0.649940946410463
KLHL24	vsBoth	457	3	2	10.6498775146123	0.00486864917429045	0.0318729861208038	-2.04185743028178	-3.25261531846608	-0.538724155186503	0.0411656755117662	0.00114348186059205	0.590077203875095	0.0673508618223962	0.00359983680993012	0.692863941147063
RNF6	vsBoth	457	3	2	10.6478778200575	0.00487351951430431	0.0318929386614851	-2.26926932398376	-3.21361359380079	-0.237419148730187	0.0232519528033277	0.00131075938725759	0.812331635817111	0.0404463646545476	0.00396958009145584	0.885739956432162
CACYBP	vsBoth	457	3	2	10.6419440286591	0.00488800020912469	0.0319757441717656	-2.70608776092842	-3.02506924851851	0.443649080500991	0.00680810513373015	0.00248576206385243	0.657296315097228	0.0139406744574226	0.00615338194263269	0.753177433417302
LYRM4	vsBoth	457	3	2	10.6405031394875	0.00489152301125031	0.0319868315298465	-2.65924777322639	-3.05460534491528	0.362227615707046	0.00783153448404883	0.002253568544066	0.717181944447859	0.01564407191659	0.0057913654597999	0.806003863872825
C5orf24	vsPattern_8	457	3	2	10.6376945550183	0.00489839696442019	0.0320198163916283	-1.69077575315759	-3.25752832798087	-0.954091096416947	0.0908796397779743	0.00112387040274425	0.340037532573277	0.13755132490212	0.0035596433717688	0.439420805137848
TAX1BP1	vsBoth	457	3	2	10.6346892711842	0.00490576303392159	0.0320559922817752	-2.17712708735542	-3.230813896898	-0.36075972635204	0.0294710865285162	0.00123438282456174	0.718279071824655	0.0498943424832615	0.0037904737144105	0.80714507479773
SLC16A3	vsBoth	457	3	2	10.6326548082782	0.00491075586938489	0.0320766394021524	-2.43339832275092	-3.16116924516712	0.00191690970859392	0.0149578358046191	0.00157137166659572	0.998470528275745	0.0274490869863038	0.00452060984259067	1
PCM1	vsBoth	457	3	2	10.630691747585	0.00491557829158523	0.0320961584046455	-3.2070962656041	-2.28332340283116	1.69796760880036	0.00134082119485971	0.0224113254727566	0.089513875465603	0.00404086460738141	0.0390942132959896	0.135671183642805
TMEM178B	vsBoth	457	3	2	10.6209117207147	0.00493967440260989	0.0321934310507525	-2.79310540433017	-2.95561615890158	0.608040911616152	0.00522046781300207	0.00312045169134032	0.543160340147861	0.0111038878450466	0.00735423410775698	0.649190914530861
C1RL-AS1	vsBoth	457	3	2	10.6209117207147	0.00493967440260989	0.0321934310507525	-2.79310540433017	-2.95561615890158	0.608040911616152	0.00522046781300207	0.00312045169134032	0.543160340147861	0.0111038878450466	0.00735423410775698	0.649190914530861
UBL7-AS1	vsBoth	457	3	2	10.6209117207147	0.00493967440260989	0.0321934310507525	-2.79310540433017	-2.95561615890158	0.608040911616152	0.00522046781300207	0.00312045169134032	0.543160340147861	0.0111038878450466	0.00735423410775698	0.649190914530861
HMGB2	vsBoth	457	3	2	10.6194041536553	0.00494339925150518	0.0322038369831219	-2.94440860989861	-2.8061545392166	0.919720903166092	0.00323572492718972	0.00501366406000637	0.357718626311972	0.00755929409285844	0.0107449638345224	0.459206997299936
FGFR1OP	vsPattern_8	457	3	2	10.6040800748305	0.00498142124840841	0.0324292747120159	-1.75840964375336	-3.25543677210254	-0.873041947070063	0.0786778334226884	0.00113218102599445	0.382640214387837	0.120597851695829	0.00357908282113793	0.485460341325023
JAG1	vsPattern_8	457	3	2	10.6014826311793	0.00498789493175316	0.0324593430311449	-1.65701636454923	-3.24999422812191	-0.986822779864792	0.0975161666164177	0.00115407350783726	0.323729525236545	0.146764355544234	0.00362225238144618	0.421766007697763
RAN	vsPattern_8	457	3	2	10.5954413446076	0.00500298436150842	0.0325333420074455	-0.641846189130033	-3.00297994799114	-1.95266801774179	0.520973056036677	0.00267350046114087	0.050858945737668	0.627529953651199	0.00652495222449841	0.0815757347475467
SULF2	vsPattern_8	457	3	2	10.5958999340791	0.00500183733503972	0.0325333420074455	-0.961621824083037	-3.11477017362906	-1.67902727892603	0.336239604683267	0.0018408828269307	0.0931467274480445	0.435195779106751	0.00502064735490054	0.14076708375005
SSBP4	vsBoth	457	3	2	10.5927807466372	0.00500964425537029	0.0325524563032769	-3.04754635155749	-2.65361002813334	1.17779884474491	0.00230717940727354	0.00796358028964924	0.238876809327792	0.0058792023988337	0.0158693487441649	0.323455827593483
ECHDC1	vsBoth	457	3	2	10.5806983698574	0.00504000006032954	0.0327254029891305	-2.59764482799825	-3.07694977070594	0.270001569764358	0.00938655273662854	0.00209130537656104	0.787159045944706	0.0182454919442811	0.00548613743859205	0.865235812441119
SUSD3	vsBoth	457	3	2	10.5728670789684	0.00505977360142974	0.0328416091437014	-3.06622840123638	-2.6141313021859	1.23521385266252	0.00216777652028618	0.00894546513485039	0.216750925049313	0.00563693546671145	0.0174978397590245	0.29757330388126
RNF19A	vsBoth	457	3	2	10.5714922085687	0.00506325306372205	0.0328520079206793	-2.48323252900109	-3.12968029749014	0.0886015173459301	0.0130196068560914	0.0017499664467807	0.929398602162264	0.0243259132070136	0.00489891456857986	0.983568391545561
FLI1	vsBoth	457	3	2	10.5701674120854	0.00506660806469908	0.0328615917435764	-2.64828606263145	-3.04579722159683	0.357327907771992	0.0080901036168725	0.00232064286248606	0.720846339847962	0.016108483566781	0.00589981805173327	0.809753726313238
TRIM27	vsBoth	457	3	2	10.5654286744235	0.00507862696090251	0.0329273409369519	-2.71551551303671	-3.00105067554294	0.476311199079028	0.00661726761642879	0.00269049785729416	0.633852688038285	0.0136037597511424	0.00655510350734243	0.732685958965298
VPS29	vsPattern_8	457	3	2	10.5589807422285	0.00509502670394944	0.0330214341823745	-1.63873621347009	-3.24237442737761	-1.00135875831288	0.101268208639292	0.00118538173386704	0.316653395128143	0.15160315676011	0.00369292001704732	0.413726023431787
RNF7	vsPattern_8	457	3	2	10.5515298221579	0.00511404342333318	0.0331324123898213	-1.88683187511393	-3.24728340254517	-0.715381492312412	0.0591829423791977	0.00116512309431783	0.474373345487645	0.09353043924376	0.00364359063862303	0.580599133033058
PITPNB	vsBoth	457	3	2	10.5482367859206	0.00512247072443738	0.0331747280558585	-2.50777037570779	-3.11442757222978	0.131057117497119	0.0121495591843293	0.00184302198706298	0.895730123772594	0.0229082129096627	0.0050242050416983	0.956723420138432
SF3A2	vsBoth	457	3	2	10.5463509987905	0.00512730294689838	0.0331904742982148	-3.02909086911052	-2.66680318992011	1.14431716616098	0.00245290891683501	0.00765765006735791	0.252492126719678	0.00614366234500821	0.0153837971062474	0.339739020591992
CSF2RA	vsBoth	457	3	2	10.5458078824322	0.00512869549702113	0.0331904742982148	-3.1184055376201	-2.49765920078064	1.40116167457159	0.00181832418933704	0.0125016316184036	0.161165732090947	0.0049838486547549	0.0235003088554431	0.229884492569679
EFCAB14	vsBoth	457	3	2	10.5425384046597	0.00513708643161088	0.0332324863093378	-2.48218662458793	-3.12439918341915	0.092132517606284	0.0130578866705112	0.0017816856549124	0.926592753002666	0.0243836047010567	0.00495681802979851	0.981308496964135
PMPCA	vsBoth	457	3	2	10.5292214621827	0.00517140570401341	0.0334297851549799	-2.68368999279238	-3.0143388629642	0.427094249880372	0.00728145893709187	0.00257539977111821	0.669310680957992	0.0147540244446057	0.00633402203538829	0.76313928109229
PTP4A2	vsPattern_8	457	3	2	10.5250846468063	0.00518211334940095	0.0334832781087761	-1.790086232423	-3.24407199172874	-0.825731203424603	0.073440049724184	0.00117833960046141	0.408956587525783	0.11360904373425	0.00367663589502824	0.513638662675368
AC093297.2	vsBoth	457	3	2	10.5245465980842	0.00518350765167577	0.0334832781087761	-2.78394768169302	-2.93926891524646	0.612041180771523	0.00537016956430472	0.00328987494868667	0.540510511869154	0.0113611679799741	0.00765494331126011	0.646727797347254
DUT	vsBoth	457	3	2	10.5167861481039	0.00520365989994668	0.0335886553261405	-2.60181267717982	-3.06107698603385	0.2891722847009	0.00927324885584003	0.00220542380222181	0.772449539859553	0.0180390246443723	0.00570075804696727	0.853746376567733
ETV6	vsPattern_8	457	3	2	10.5141540506516	0.00521051267823525	0.0336204872258254	-1.2660850413027	-3.18204067240142	-1.38322322081045	0.205482637495057	0.00146241279960177	0.16659643179182	0.284275433812985	0.00431776614450692	0.236640209712055
SARS	vsPattern_8	457	3	2	10.5099107896024	0.00522157919636246	0.0336424199677045	-0.811481837990436	-3.0545538007185	-1.8005467920457	0.41708901867645	0.00225395583468836	0.0717743420674359	0.522321018450023	0.0057913654597999	0.111311055918142
RHOQ	vsBoth	457	3	2	10.5099020719982	0.00522160195624237	0.0336424199677045	-3.02695863357735	-2.65724721041658	1.1504257973941	0.00247027761277232	0.00787816492746122	0.249968539956938	0.00614366234500821	0.0157149830062922	0.336813350402845
MRPS33	vsPattern_8	457	3	2	10.5103489226129	0.00522043544853898	0.0336424199677045	-1.94278381806873	-3.23824049384657	-0.641746971751691	0.0520422838853992	0.00120269380226339	0.521037485459546	0.0833472563563666	0.00373156048790168	0.62753107023903
AC022706.1	vsBoth	457	3	2	10.5117674474114	0.00521673410273553	0.0336424199677045	-2.79684532120779	-2.92525400082191	0.639757296858813	0.00516042321158984	0.00344175173234558	0.522330398904506	0.0110093484837934	0.0078912739255311	0.628705115953024
GNG2	vsBoth	457	3	2	10.5073363583309	0.00522830482248421	0.0336732079825731	-2.73714203603696	-2.97177914189092	0.527981937750717	0.00619755280217367	0.00296079586813496	0.597511872459165	0.0128556290493451	0.00707070680737304	0.700428508142523
PAG1	vsPattern_8	457	3	2	10.5042972711988	0.00523625549860797	0.0337120069794484	-1.75478696984025	-3.24021359366916	-0.8635750054277	0.0792957532157175	0.00119440193351511	0.387821399552701	0.121350850741962	0.00371166034811205	0.491150976596155
SLC20A1	vsBoth	457	3	2	10.4994842578782	0.00524887175680646	0.0337559745947653	-2.54871405652606	-3.08523727319676	0.205265556686147	0.0108120910896184	0.00203389826203042	0.83736465284867	0.0206106733484466	0.00538801976216605	0.908623860706112
MIOS	vsBoth	457	3	2	10.49960855423	0.00524854555913751	0.0337559745947653	-3.19705020998699	-2.22811995990895	1.73591510121914	0.00138840756642274	0.0258725166086961	0.0825788472262659	0.00414008556770957	0.044418382405687	0.125893885882437
ABT1	vsBoth	457	3	2	10.4949712277449	0.00526072928832638	0.0338198022837705	-2.0951742611906	-3.22048288359196	-0.447383704262095	0.0361555044284853	0.00127974834490687	0.654598039682015	0.0598975179819433	0.00389242017370565	0.750694885474953
GLO1	vsBoth	457	3	2	10.4889807988027	0.00527650992221308	0.0339087943917762	-3.02201613133666	-2.65767575106711	1.14425470172199	0.00251097166664734	0.00786815533846163	0.252518023299755	0.00620956506751976	0.0157013552210577	0.339739020591992
PAICS	vsBoth	457	3	2	10.484340676376	0.00528876596010719	0.0339750791247855	-2.56215313391462	-3.07532164328941	0.229924338198208	0.0104025440371498	0.00210275652410665	0.81815056377313	0.0199530163383373	0.00550599059674018	0.890905109774773
DPM1	vsBoth	457	3	2	10.480715092392	0.0052983620879511	0.0340242341934152	-2.33666667586124	-3.16509488736988	-0.11484278715642	0.0194565225743794	0.00155032383735494	0.908569734150537	0.0344630500233048	0.00449122903797369	0.966155828352051
PILRB	vsBoth	457	3	2	10.4774517489967	0.00530701433230545	0.0340423181088757	-2.66526907140271	-3.01460089183465	0.405296516936919	0.00769267450935773	0.00257317612323071	0.685259566448608	0.0154344565421625	0.00633012856603582	0.777637754004357
TRIP10	vsPattern_8	457	3	2	10.4779780879105	0.00530561787198681	0.0340423181088757	-1.52163244763099	-3.2190593759743	-1.11743598764399	0.128101202542149	0.00128611851156489	0.263807955079146	0.187707011198327	0.00390818669473685	0.353197427461337
SNHG1	vsBoth	457	3	2	10.4754355672022	0.00531236698267115	0.0340503644793415	-2.91579804521773	-2.79713392817526	0.894354437312219	0.0035478006651859	0.00515581564907255	0.371132282226681	0.00808751238139956	0.0110090255497266	0.473290645627056
ZNF317	vsBoth	457	3	2	10.4759592582316	0.00531097614530435	0.0340503644793415	-2.55315537690395	-3.0781375762619	0.216856879764628	0.0106751862336115	0.00208298727186988	0.828319882874198	0.0204007330033937	0.00547661849971255	0.899797414813985
AP1S2	vsBoth	457	3	2	10.4747808723057	0.00531410625710508	0.0340503644793415	-2.07316078255551	-3.22011272942792	-0.472817314190817	0.0381573188117941	0.00128140196899766	0.636343520314344	0.0628646478694558	0.00389625054081073	0.735049289041069
AP005233.2	vsPattern_8	457	3	2	10.4719267615914	0.00532169519453679	0.0340833625053888	-1.66742152711556	-3.23143873106302	-0.957935676783935	0.0954306162774777	0.00123168726327853	0.338095194856341	0.143923334717554	0.00378468082578309	0.437311088425441
ICAM1	vsPattern_8	457	3	2	10.4713794926351	0.00532315159307546	0.0340833625053888	-1.64920834744535	-3.23015779523182	-0.978100925660117	0.0991049584238705	0.00123721913813572	0.328024410085319	0.14870258110305	0.0037934221294003	0.426329977012986
CD9	vsPattern_8	457	3	2	10.467548356539	0.00533335822481004	0.0341102365727733	-1.80963720556607	-3.23535729940387	-0.794999764262135	0.0703520662741465	0.00121490596647063	0.426613639279857	0.109293997629479	0.00374826748693811	0.532095921161624
C18orf32	vsBoth	457	3	2	10.4668965328134	0.0053350967128056	0.0341102365727733	-2.92635603186157	-2.78215833536347	0.920196993129935	0.0034295820027347	0.00539986885538634	0.35746982534465	0.00787540111956407	0.0114117844373242	0.458971315982661
AC022182.1	vsPattern_8	457	3	2	10.4616217359451	0.00534918605996605	0.0341875116374528	-1.66428380366521	-3.22970322236861	-0.960045708164856	0.0960557275214607	0.0012391877750835	0.337032211036335	0.144786866895527	0.00379827965055059	0.436107412526
RNF40	vsPattern_8	457	3	2	10.4559302841622	0.00536443005706634	0.0342724211641489	-1.26832591442752	-3.17441376916742	-1.37373282532544	0.204681586371808	0.00150139494563299	0.169524642278967	0.283365569701066	0.00439478224311174	0.240315953952195
KIFC3	vsPattern_8	457	3	2	10.4457304987189	0.00539185795509139	0.0344225181890347	-1.33109120675634	-3.18531673900704	-1.31008297075437	0.183159001958733	0.00144595653126745	0.190167768647158	0.256989529654438	0.00428068976692178	0.265504081629162
FKBP3	vsBoth	457	3	2	10.4421237528877	0.00540159025854112	0.0344720743742564	-3.21433094699218	-2.0756527050364	1.89342735410804	0.00130748880416316	0.0379260830960131	0.0583010605887558	0.00396094554345197	0.0625163558223188	0.0922547767394851
SKAP2	vsBoth	457	3	2	10.4405642103746	0.0054058039059914	0.0344838423131162	-2.67839852062184	-2.99762334622817	0.43595158940407	0.00739751443333772	0.0027209372602787	0.662871853755302	0.0149371143502745	0.00660646240935483	0.758159682732627
EPSTI1	vsPattern_8	457	3	2	10.435850500527	0.00541855962733203	0.0345425773838555	-1.32587235716382	-3.18295367132818	-1.31406390378829	0.184881980642505	0.0014578093794199	0.188824700049907	0.259039236170316	0.00430714032138113	0.26391630427556
SNRPA	vsPattern_8	457	3	2	10.4235453511764	0.00545200048827932	0.0347431014364166	-1.22822297174486	-3.16136182200692	-1.40892127829657	0.219363277534374	0.00157033303505938	0.158858446920371	0.300447472148867	0.00452018437154758	0.226757066657101
SGSH	vsBoth	457	3	2	10.4216174742163	0.00545725841509509	0.0347639479453036	-3.01952227927374	-2.6374978284625	1.1595043023973	0.0025317367162177	0.00835201602891929	0.246250683827944	0.00625465555741582	0.0165201405920297	0.332574724284234
ALYREF	vsPattern_8	457	3	2	10.4194255634779	0.00546324260535999	0.034789404057931	-0.825510572473799	-3.04739858616213	-1.7776833554072	0.40908178285122	0.00230831401874936	0.0754558748810646	0.513730611022463	0.00588003062945159	0.116363132892428
RCN3	vsBoth	457	3	2	10.4171251208687	0.00546953015874246	0.0348167727347524	-2.80022596523168	-2.8981571830882	0.668112963015064	0.00510668455860869	0.00375362417016682	0.504061487780006	0.010915911055196	0.00845720794564261	0.610732665797207
PARL	vsBoth	457	3	2	10.4143517365348	0.00547711997452338	0.0348524081578854	-2.24774650961033	-3.17732896236472	-0.229940205720552	0.0245923584600594	0.00148638333757536	0.818138233609069	0.0425383662353067	0.00436506393519158	0.890905109774773
CBR4	vsBoth	457	3	2	10.4106060743191	0.00548738730668163	0.0349005292523937	-2.39267113048509	-3.13348207716097	-0.0208243390655187	0.0167262259227539	0.00172745467967067	0.983385782180547	0.0301141962380473	0.00485514992733378	1
ATF7IP2	vsBoth	457	3	2	10.4101382028644	0.00548867115278515	0.0349005292523937	-3.18065659506995	-2.23061844664834	1.71447658385376	0.00146941699155768	0.0257064138407097	0.0864412339958934	0.00432939138657513	0.0441715843460081	0.131296076598128
PRXL2A	vsBoth	457	3	2	10.4070097471814	0.00549726340338214	0.0349424672342114	-2.66555411812066	-2.99844645563484	0.420175994473773	0.00768615595730971	0.00271359834266617	0.674356890025071	0.0154316524116486	0.00659350352157047	0.76765289566038
NFX1	vsBoth	457	3	2	10.4030106355886	0.00550826648525664	0.0349996932554488	-2.38754393763979	-3.13384311731059	-0.0271508371538988	0.0169613751640235	0.00172533073038021	0.978339427501388	0.0304915971204076	0.00485194031804702	1
MRPS12	vsPattern_8	457	3	2	10.3996214668396	0.00551760862085623	0.0350463278607489	-0.866857460507639	-3.05861766357191	-1.73938849874183	0.38602011398909	0.00222360738420828	0.0819664499105206	0.489057790569255	0.00573426100489203	0.125056732749076
ARID4B	vsBoth	457	3	2	10.3950367585518	0.00553027144213286	0.0351140130500301	-2.96410400086577	-2.71127242836045	1.02820852457202	0.00303565672696496	0.00670255323156776	0.303851749370189	0.00721982184738093	0.0137501829010489	0.399237200807899
RBP1	vsPattern_8	457	3	2	10.3925402725223	0.00553717887501063	0.0351451190184298	-1.51300634206714	-3.20562045729802	-1.11543218080267	0.130278047905823	0.00134771624402204	0.264665265634017	0.1904011414595	0.00405422585188001	0.354201266927865
WDR78	vsBoth	457	3	2	10.35610110775	0.00563898861082213	0.0352812252928649	-2.40028396502389	-3.12025110738876	0	0.0163823576556585	0.00180696929782768	1	0.0295969973198679	0.00496061711100158	1
XCL2	vsBoth	457	3	2	10.35610110775	0.00563898861082213	0.0352812252928649	-2.40028396502389	-3.12025110738876	0	0.0163823576556585	0.00180696929782768	1	0.0295969973198679	0.00496061711100158	1
TNN	vsBoth	457	3	2	10.35610110775	0.00563898861082213	0.0352812252928649	-2.40028396502389	-3.12025110738876	0	0.0163823576556585	0.00180696929782768	1	0.0295969973198679	0.00496061711100158	1
RYR2	vsBoth	457	3	2	10.35610110775	0.00563898861082213	0.0352812252928649	-2.40028396502389	-3.12025110738876	0	0.0163823576556585	0.00180696929782768	1	0.0295969973198679	0.00496061711100158	1
SOS1	vsBoth	457	3	2	10.3645261217155	0.00561528429427609	0.0352812252928649	-2.19043981985673	-3.18146349223435	-0.300740847286166	0.0284923547993267	0.00146532989992545	0.763612118210954	0.04846152325765	0.00432121458402366	0.845776165900095
CNNM3-DT	vsBoth	457	3	2	10.35610110775	0.00563898861082213	0.0352812252928649	-2.40028396502389	-3.12025110738876	0	0.0163823576556585	0.00180696929782768	1	0.0295969973198679	0.00496061711100158	1
PROC	vsBoth	457	3	2	10.35610110775	0.00563898861082213	0.0352812252928649	-2.40028396502389	-3.12025110738876	0	0.0163823576556585	0.00180696929782768	1	0.0295969973198679	0.00496061711100158	1
TUBA3D	vsBoth	457	3	2	10.35610110775	0.00563898861082213	0.0352812252928649	-2.40028396502389	-3.12025110738876	0	0.0163823576556585	0.00180696929782768	1	0.0295969973198679	0.00496061711100158	1
THSD7B	vsBoth	457	3	2	10.35610110775	0.00563898861082213	0.0352812252928649	-2.40028396502389	-3.12025110738876	0	0.0163823576556585	0.00180696929782768	1	0.0295969973198679	0.00496061711100158	1
DUSP19	vsBoth	457	3	2	10.35610110775	0.00563898861082213	0.0352812252928649	-2.40028396502389	-3.12025110738876	0	0.0163823576556585	0.00180696929782768	1	0.0295969973198679	0.00496061711100158	1
ZNF852	vsBoth	457	3	2	10.35610110775	0.00563898861082213	0.0352812252928649	-2.40028396502389	-3.12025110738876	0	0.0163823576556585	0.00180696929782768	1	0.0295969973198679	0.00496061711100158	1
CD80	vsBoth	457	3	2	10.35610110775	0.00563898861082213	0.0352812252928649	-2.40028396502389	-3.12025110738876	0	0.0163823576556585	0.00180696929782768	1	0.0295969973198679	0.00496061711100158	1
HIST1H2AK	vsBoth	457	3	2	10.35610110775	0.00563898861082213	0.0352812252928649	-2.40028396502389	-3.12025110738876	0	0.0163823576556585	0.00180696929782768	1	0.0295969973198679	0.00496061711100158	1
AL135910.1	vsBoth	457	3	2	10.35610110775	0.00563898861082213	0.0352812252928649	-2.40028396502389	-3.12025110738876	0	0.0163823576556585	0.00180696929782768	1	0.0295969973198679	0.00496061711100158	1
AC007130.1	vsBoth	457	3	2	10.3560012802861	0.0056392700808128	0.0352812252928649	-2.40027239624739	-3.12023606854827	0	0.0163828754644482	0.0018070615605443	1	0.0295969973198679	0.00496061711100158	1
AC005076.1	vsBoth	457	3	2	10.35610110775	0.00563898861082213	0.0352812252928649	-2.40028396502389	-3.12025110738876	0	0.0163823576556585	0.00180696929782768	1	0.0295969973198679	0.00496061711100158	1
CCDC171	vsBoth	457	3	2	10.35610110775	0.00563898861082213	0.0352812252928649	-2.40028396502389	-3.12025110738876	0	0.0163823576556585	0.00180696929782768	1	0.0295969973198679	0.00496061711100158	1
NR6A1	vsBoth	457	3	2	10.35610110775	0.00563898861082213	0.0352812252928649	-2.40028396502389	-3.12025110738876	0	0.0163823576556585	0.00180696929782768	1	0.0295969973198679	0.00496061711100158	1
AL365203.2	vsBoth	457	3	2	10.35610110775	0.00563898861082213	0.0352812252928649	-2.40028396502389	-3.12025110738876	0	0.0163823576556585	0.00180696929782768	1	0.0295969973198679	0.00496061711100158	1
FICD	vsBoth	457	3	2	10.35610110775	0.00563898861082213	0.0352812252928649	-2.40028396502389	-3.12025110738876	0	0.0163823576556585	0.00180696929782768	1	0.0295969973198679	0.00496061711100158	1
AL136962.1	vsBoth	457	3	2	10.35610110775	0.00563898861082213	0.0352812252928649	-2.40028396502389	-3.12025110738876	0	0.0163823576556585	0.00180696929782768	1	0.0295969973198679	0.00496061711100158	1
VRTN	vsBoth	457	3	2	10.35610110775	0.00563898861082213	0.0352812252928649	-2.40028396502389	-3.12025110738876	0	0.0163823576556585	0.00180696929782768	1	0.0295969973198679	0.00496061711100158	1
DIO3	vsBoth	457	3	2	10.35610110775	0.00563898861082213	0.0352812252928649	-2.40028396502389	-3.12025110738876	0	0.0163823576556585	0.00180696929782768	1	0.0295969973198679	0.00496061711100158	1
AC022613.1	vsBoth	457	3	2	10.35610110775	0.00563898861082213	0.0352812252928649	-2.40028396502389	-3.12025110738876	0	0.0163823576556585	0.00180696929782768	1	0.0295969973198679	0.00496061711100158	1
ZNF200	vsBoth	457	3	2	10.35610110775	0.00563898861082213	0.0352812252928649	-2.40028396502389	-3.12025110738876	0	0.0163823576556585	0.00180696929782768	1	0.0295969973198679	0.00496061711100158	1
NPIPA9	vsBoth	457	3	2	10.35610110775	0.00563898861082213	0.0352812252928649	-2.40028396502389	-3.12025110738876	0	0.0163823576556585	0.00180696929782768	1	0.0295969973198679	0.00496061711100158	1
CTF1	vsBoth	457	3	2	10.35610110775	0.00563898861082213	0.0352812252928649	-2.40028396502389	-3.12025110738876	0	0.0163823576556585	0.00180696929782768	1	0.0295969973198679	0.00496061711100158	1
TAT-AS1	vsBoth	457	3	2	10.35610110775	0.00563898861082213	0.0352812252928649	-2.40028396502389	-3.12025110738876	0	0.0163823576556585	0.00180696929782768	1	0.0295969973198679	0.00496061711100158	1
TOB1-AS1	vsBoth	457	3	2	10.35610110775	0.00563898861082213	0.0352812252928649	-2.40028396502389	-3.12025110738876	0	0.0163823576556585	0.00180696929782768	1	0.0295969973198679	0.00496061711100158	1
PTPN2	vsBoth	457	3	2	10.3783009356115	0.0055767424253379	0.0352812252928649	-2.53842712402352	-3.06516046424299	0.211302266116013	0.0111351991340552	0.00217553240514483	0.832651414741364	0.0211570924519772	0.00564564370473772	0.904105184097809
SBNO2	vsPattern_8	457	3	2	10.3720546780701	0.00559418653597611	0.0352812252928649	-1.85600091404443	-3.21995123078905	-0.72685879152041	0.0634534277721071	0.00128212406469482	0.467312463395641	0.099594468431379	0.00389724700317264	0.573448623280234
AC007773.1	vsBoth	457	3	2	10.35610110775	0.00563898861082213	0.0352812252928649	-2.40028396502389	-3.12025110738876	0	0.0163823576556585	0.00180696929782768	1	0.0295969973198679	0.00496061711100158	1
SIGLEC5	vsBoth	457	3	2	10.35610110775	0.00563898861082213	0.0352812252928649	-2.40028396502389	-3.12025110738876	0	0.0163823576556585	0.00180696929782768	1	0.0295969973198679	0.00496061711100158	1
ZNF630	vsBoth	457	3	2	10.35610110775	0.00563898861082213	0.0352812252928649	-2.40028396502389	-3.12025110738876	0	0.0163823576556585	0.00180696929782768	1	0.0295969973198679	0.00496061711100158	1
ERCC6L	vsBoth	457	3	2	10.35610110775	0.00563898861082213	0.0352812252928649	-2.40028396502389	-3.12025110738876	0	0.0163823576556585	0.00180696929782768	1	0.0295969973198679	0.00496061711100158	1
MAFIP	vsBoth	457	3	2	10.35610110775	0.00563898861082213	0.0352812252928649	-2.40028396502389	-3.12025110738876	0	0.0163823576556585	0.00180696929782768	1	0.0295969973198679	0.00496061711100158	1
AL512631.1	vsBoth	457	3	2	10.348427096141	0.00566066700632113	0.035389923123231	-2.1803989701114	-3.18071065904637	-0.311815852110852	0.0292279004232331	0.00146914281895261	0.75518047603937	0.049550542457092	0.00432939138657513	0.839164900958176
PSMB3	vsBoth	457	3	2	10.3456946963048	0.00566840589435215	0.0354255124090244	-2.2939974557554	-3.15272082521243	-0.153645466204962	0.0217906448833093	0.00161756424065267	0.877889285705605	0.0381394177713182	0.00462254766516186	0.942542300231172
SDHC	vsBoth	457	3	2	10.3405742855301	0.00568293677073733	0.0354909745007611	-2.61423844876454	-3.01561198750055	0.344654461120176	0.00894266007420454	0.00256461214001976	0.730354157429715	0.0174958160469787	0.00631220352868623	0.817923819551274
PCSK7	vsBoth	457	3	2	10.3412164465086	0.00568111238352195	0.0354909745007611	-2.57163033828125	-3.0400077521227	0.272814907170488	0.0101220906244766	0.00236572059317104	0.784995499833884	0.0194717733212142	0.00598057070906018	0.864438070060041
GLTP	vsBoth	457	3	2	10.3364490846895	0.00569467049534204	0.0355515658216163	-2.79366792829616	-2.88308198958769	0.674010796032591	0.00521139631017319	0.0039380492591149	0.500304449987041	0.011094144406965	0.008802770153798	0.607148296054518
SAMHD1	vsBoth	457	3	2	10.334023276065	0.00570158177625644	0.0355820183675861	-2.71510969709962	-2.94669422824053	0.524779993865663	0.00662538207207975	0.00321190635517983	0.599736140669755	0.01361730982452	0.00752312363163951	0.702328991319132
MGAT2	vsBoth	457	3	2	10.3326529640604	0.00570548958781055	0.0355937120488759	-2.49162142277991	-3.07810097075356	0.144863987512281	0.0127161494318167	0.00208324316336971	0.884818260248077	0.0238763041393146	0.00547661849971255	0.946500762910965
CAMTA2	vsBoth	457	3	2	10.3311469496329	0.00570978748059725	0.035607830050952	-3.12539062717919	-2.37243177135025	1.52209544195596	0.00177569088656947	0.017671426555791	0.12798516793051	0.0049481203196018	0.0316299650831962	0.187564797492111
GLRX5	vsBoth	457	3	2	10.3285156061287	0.00571730463066246	0.0356420070295555	-2.02402698943358	-3.20174093579744	-0.513786317312846	0.0429673748368901	0.00136599787080084	0.607401395212854	0.0701360419785511	0.00408902783223424	0.708909954823836
SHISA5	vsBoth	457	3	2	10.3267253332098	0.0057224246897212	0.0356502325184491	-2.68322355667255	-2.96796145880113	0.468307573054155	0.00729162301416682	0.00299781917362655	0.639564653553111	0.014766503032853	0.00714358550127263	0.738024887304046
MTMR4	vsBoth	457	3	2	10.3266295964079	0.00572269861959675	0.0356502325184491	-2.11161011043371	-3.18948733728396	-0.400236338595364	0.0347199046530131	0.00142525383004765	0.688982452113394	0.0577368336345231	0.00423462367664789	0.78107549848401
WWTR1	vsPattern_8	457	3	2	10.3257855886133	0.0057251141303589	0.03565258795984	-1.26155006338002	-3.15483219808504	-1.36403229820063	0.207110734696231	0.00160590439630251	0.172557400672702	0.286247311925615	0.0045997951683697	0.244054992621674
CCNQ	vsBoth	457	3	2	10.3203653966996	0.00574065078241604	0.0357323126886996	-3.13646964801353	-2.33269768397751	1.57084099354906	0.00170995135203785	0.0196640178426584	0.11621958741836	0.00482241417261359	0.0347781717962314	0.171851258846062
CD109	vsBoth	457	3	2	10.3154526427805	0.00575476931785427	0.035773608629887	-2.17604525436169	-3.17581725136989	-0.312505764161335	0.0295518768559125	0.00149415045073644	0.75465618310101	0.0499968579164745	0.00437876475509416	0.838770937060419
SLC16A6	vsBoth	457	3	2	10.3154526427805	0.00575476931785427	0.035773608629887	-2.17604525436169	-3.17581725136989	-0.312505764161335	0.0295518768559125	0.00149415045073644	0.75465618310101	0.0499968579164745	0.00437876475509416	0.838770937060419
KCND1	vsBoth	457	3	2	10.3154526427805	0.00575476931785427	0.035773608629887	-2.17604525436169	-3.17581725136989	-0.312505764161335	0.0295518768559125	0.00149415045073644	0.75465618310101	0.0499968579164745	0.00437876475509416	0.838770937060419
FGD3	vsBoth	457	3	2	10.2995384242438	0.00580074331361203	0.0360465934818526	-2.93128062537107	-2.72441217684234	0.977957237835351	0.00337567691218459	0.00644160596295941	0.328095474112908	0.00780679598553899	0.01327825409386	0.426329977012986
ADD3	vsPattern_8	457	3	2	10.2966837503612	0.00580902884054326	0.0360468779009456	-0.823917279608502	-3.03051441328628	-1.76434541351053	0.409986561404968	0.00244137534289358	0.0776738424275407	0.514670630056389	0.00612482130958985	0.119280949629986
CREBZF	vsBoth	457	3	2	10.2980927359887	0.00580493786267169	0.0360468779009456	-2.62555763190242	-2.99927206362805	0.372616477181701	0.00865071628865803	0.0027062553203233	0.709433907629774	0.0170054462630831	0.00658075562004366	0.799266974468193
IL1RN	vsPattern_8	457	3	2	10.2930488250507	0.00581959613344573	0.0360740746507853	-1.92002476071961	-3.20474281735877	-0.638224497180937	0.0548547718781978	0.00135183211593584	0.523327552786676	0.0873891432694423	0.00405919324511637	0.629598597107126
ATAD2	vsPattern_8	457	3	2	10.2930488250507	0.00581959613344573	0.0360740746507853	-1.92002476071961	-3.20474281735877	-0.638224497180937	0.0548547718781978	0.00135183211593584	0.523327552786676	0.0873891432694423	0.00405919324511637	0.629598597107126
MDK	vsPattern_8	457	3	2	10.293982197361	0.0058168808421454	0.0360740746507853	-1.05952921695921	-3.1021696993571	-1.5530803447064	0.289358830459854	0.00192107797485579	0.120403941181192	0.383046746497559	0.00518282924930457	0.177401483040487
SGSM3	vsPattern_8	457	3	2	10.2826022206199	0.00585007316891394	0.0362373204894956	-1.22602636143762	-3.14125600068859	-1.39338867607907	0.220188754993347	0.00168224917130144	0.163502288168313	0.301371922000589	0.00476041369919378	0.232612958779048
ADA	vsPattern_8	457	3	2	10.2804638928796	0.0058563312006184	0.0362381874346334	-1.89647086387598	-3.20396908818442	-0.665097787328794	0.057897809167364	0.0013554702911855	0.505987949805034	0.0917194854427527	0.00406764573868665	0.612561840790276
PNMA3	vsPattern_8	457	3	2	10.2804316061282	0.00585642574233632	0.0362381874346334	-1.49014120057787	-3.18648232007366	-1.12496354023293	0.136187113002297	0.00144014289481537	0.26060448453678	0.198174208612678	0.00426731396898516	0.349524092859997
AGAP3	vsPattern_8	457	3	2	10.2769263331626	0.00586669892770105	0.0362889234838603	-1.29510831157594	-3.15468696569231	-1.32462140207366	0.195282868083873	0.0016067039431227	0.185296753758118	0.271953960316352	0.0045997951683697	0.259399705431042
SYNGR1	vsBoth	457	3	2	10.2738911924762	0.00587560881498652	0.0363311938704767	-2.65771509020951	-2.97307807277071	0.433842646291663	0.00786723705009566	0.00294829447498274	0.66440271069962	0.0157013552210577	0.0070459603390035	0.759433470633846
GPR137	vsPattern_8	457	3	2	10.2706221689279	0.00588522041977585	0.0363777718564668	-1.70865114234012	-3.20310960081804	-0.884167966034244	0.0875155892733439	0.00135952230052984	0.376605548127158	0.132805444287344	0.00407609204303273	0.47934261032877
ELMO1	vsBoth	457	3	2	10.2668726768016	0.00589626406236662	0.0364331655463819	-3.18027835557973	-2.1052896982577	1.8268827615189	0.00147133646248217	0.0352660983043194	0.0677173986792564	0.00433375467131112	0.0585123545069315	0.105566072526962
PHYH	vsBoth	457	3	2	10.2607822353567	0.0059142468547636	0.0365313821784357	-2.38195392715078	-3.10850187058845	-0.0108761313187325	0.0172210518799697	0.00188038455596654	0.991322273821564	0.0309225928840596	0.00510353204670731	1
C16orf54	vsBoth	457	3	2	10.2591672944216	0.00591902436302565	0.0365479912944904	-3.04519589809969	-2.52843554171025	1.2877576333918	0.00232528798235766	0.0114572122491821	0.197830344347381	0.00590589707166517	0.0217063212128868	0.274997814438152
POM121C	vsPattern_8	457	3	2	10.2510429757773	0.00594311728453254	0.0366838128261146	-0.648411885142801	-2.96045545224663	-1.90669279085514	0.516718585239554	0.00307184543363183	0.0565603810822203	0.62317907514685	0.00728135681821774	0.0898023274187823
GRHPR	vsPattern_8	457	3	2	10.2487875906688	0.00594982307396727	0.036706197672611	-1.28250115340338	-3.14823981243093	-1.33357298815712	0.199666900602663	0.0016425687795017	0.182343840399825	0.277121953898246	0.00468181848256008	0.255954805515778
CARD6	vsBoth	457	3	2	10.2447026242403	0.0059619879067278	0.0367484418386156	-2.17124124747426	-3.16436341539125	-0.307815582955481	0.0299129409017219	0.00155422592795399	0.758222663459857	0.0505644341414328	0.00449122903797369	0.841126668198283
ERBIN	vsPattern_8	457	3	2	10.2419507054259	0.00597019700647258	0.0367731353101949	-1.14031748149777	-3.11580609290725	-1.4707957339465	0.254154057322325	0.00183442854701914	0.141346366506017	0.341707536661118	0.00501174771377442	0.204657112646514
CUEDC1	vsPattern_8	457	3	2	10.2422642346712	0.0059692611641472	0.0367731353101949	-1.19596983049777	-3.12895133807742	-1.41749061775217	0.231708332558754	0.0017543135867628	0.156339535515833	0.315217750873569	0.00490639188136909	0.223613734254952
NFATC2IP	vsBoth	457	3	2	10.2377073911703	0.00598287716422265	0.0368382714626081	-2.79685986888924	-2.85416554419144	0.703784018633111	0.00516019087123639	0.00431500398178858	0.481567287679194	0.0110093484837934	0.00948839994393297	0.587874976756737
RPUSD3	vsBoth	457	3	2	10.2363423749524	0.00598696192018308	0.0368504560820555	-2.94798212955404	-2.68133886769577	1.03629065168933	0.00319855554204459	0.00733282190773155	0.300066566066826	0.00750252216152021	0.0148368030491816	0.39494643125631
MELTF	vsBoth	457	3	2	10.2329417569702	0.00599715026457765	0.0368895967476472	-2.25129458552867	-3.14368252812025	-0.19549113307842	0.0243668855157442	0.00166836331541869	0.845008478549375	0.0421852772716511	0.00472806604042659	0.914808696869514
ZC3HAV1	vsBoth	457	3	2	10.2317121055424	0.00600083860049619	0.0368895967476472	-2.83213762632063	-2.81820231675122	0.777458963086848	0.00462379425121382	0.00482933691202707	0.436888036653434	0.0100621745850022	0.0104154315505568	0.542037360729345
IGHD	vsBoth	457	3	2	10.2307048830672	0.00600386145135717	0.0368895967476472	-2.78239444485286	-2.86555676716399	0.676595234186561	0.00539594147222013	0.00416276630411967	0.4986628037349	0.0114059237707977	0.00921309218752756	0.605453474199322
ATP13A1	vsPattern_8	457	3	2	10.2308660272243	0.00600337772724835	0.0368895967476472	-1.39141273727753	-3.16520159047712	-1.22136412111336	0.164100304367812	0.00154975537646108	0.221948185471983	0.233335344368759	0.00449110927571506	0.303459325259835
SIRPA	vsBoth	457	3	2	10.2323170817835	0.0059990236926139	0.0368895967476472	-2.26253985707654	-3.14059396018977	-0.179547458918362	0.0236640692099548	0.00168605613017093	0.857507855900178	0.041112575937548	0.00476719714565042	0.926310956712457
TBRG4	vsBoth	457	3	2	10.2276627590725	0.0060130006457269	0.0369198239647632	-2.95627348533338	-2.66660148158236	1.05926561601056	0.00311380855203896	0.00766224696093243	0.28947882948346	0.00735423410775698	0.0153899033471411	0.383154271759382
KIF1C	vsBoth	457	3	2	10.2279005197151	0.00601228586076586	0.0369198239647632	-3.0134926124489	-2.5752212716764	1.20852179697861	0.00258259328870071	0.0100175977452498	0.226846616773455	0.0063469751004577	0.0193067222363445	0.309498587181456
PARP10	vsBoth	457	3	2	10.2222069558687	0.00602942591289104	0.0370076899507823	-2.62280420117577	-2.98387653868647	0.383256057840401	0.0087209375206634	0.00284621591442027	0.70152991708181	0.0171366682400469	0.00684671510864196	0.792287844640279
MMS19	vsBoth	457	3	2	10.2181901311027	0.00604154765521111	0.0370610238191023	-2.29545320488146	-3.12872117018417	-0.130331657837398	0.0217071652438256	0.00175568825102375	0.896304034341958	0.0380135046853597	0.00490659256126037	0.957129508036225
SMARCB1	vsBoth	457	3	2	10.2179241934542	0.00604235104611114	0.0370610238191023	-3.05419079114621	-2.49235897893537	1.33077038133569	0.00225668512832857	0.0126897710866908	0.183264576512665	0.00579687092231425	0.0238313032836714	0.257101156317172
BTN3A3	vsBoth	457	3	2	10.2096907532433	0.00606727698550225	0.037200868945096	-2.41763380741724	-3.08495872159401	0.0520861738286119	0.0156217891926494	0.0020358040530933	0.95846002969831	0.0285561451723569	0.00538942380837107	1
BCLAF1	vsBoth	457	3	2	10.2077822165142	0.00607306955938394	0.0372131919171939	-2.52421898011479	-3.03648521899703	0.220491405974961	0.0115955672991706	0.0023935384374988	0.825488464737995	0.0219306021149099	0.00603853633887239	0.897861895130118
TMEM97	vsPattern_8	457	3	2	10.2076273021974	0.00607353998031349	0.0372131919171939	-0.756500007953176	-2.99508215682412	-1.81135369898061	0.449349467640011	0.00274370929891953	0.0700861182712141	0.554573677934132	0.00664736881436874	0.108932214651799
B3GALT5	vsPattern_8	457	3	2	10.205897864393	0.00607879415650283	0.0372323482480375	-0.776002411806963	-3.00178527866045	-1.79456166759082	0.43774756182894	0.00268401420311477	0.0727235650959571	0.542967416341607	0.00654253289471638	0.112659393365457
LASP1	vsPattern_8	457	3	2	10.2019078419052	0.00609093352425574	0.0372936479149584	-1.06132431816437	-3.09002776382752	-1.54004628815464	0.288542537850626	0.0020013778603745	0.123549070853201	0.382106047839238	0.00532304420091759	0.181575240656058
OIP5-AS1	vsBoth	457	3	2	10.1994711079592	0.00609835903907898	0.0373260527544047	-2.38054780543972	-3.09712098993544	-0.00227439633381792	0.0172869178435426	0.00195410100124751	0.998185295844641	0.031020396246575	0.00524730224382789	1
EPHB2	vsBoth	457	3	2	10.1970035237649	0.00610588778976841	0.0373590665850201	-2.98805520102093	-2.60687889562498	1.15024190015017	0.00280758840208863	0.00913716703979653	0.250044253103405	0.00677689022702488	0.0178058538133049	0.336869435469372
HCFC1R1	vsPattern_8	457	3	2	10.1941533468789	0.00611459542299209	0.0373992678458367	-1.53264555510282	-3.17875060289397	-1.06825012769883	0.125363210647346	0.0014791129633194	0.285407698449142	0.184022466966292	0.00434888256576087	0.378577030345559
SEC23B	vsBoth	457	3	2	10.1922993786966	0.00612026618361944	0.0374208727977487	-3.18305640799098	-1.98681452413613	1.93681228020503	0.00145729220901079	0.0469429544967385	0.0527682942481243	0.00430714032138113	0.0759325410542523	0.084337099103989
B4GALT1	vsBoth	457	3	2	10.1823309911386	0.00615084692311548	0.0375815887945523	-2.78181262227064	-2.85332699166018	0.686926180710664	0.00540562401224765	0.00432640784531942	0.492129247831809	0.0114215044877125	0.00950712971479798	0.598771389691447
EID1	vsBoth	457	3	2	10.182792007373	0.00614942926636906	0.0375815887945523	-3.03182031587114	-2.52298736727975	1.27700709877482	0.00243083857178521	0.0116362581118776	0.201599741075975	0.00610365785831687	0.0220033491507031	0.279412151656772
SEMA4C	vsPattern_8	457	3	2	10.1798977694703	0.00615833466403141	0.0376142053353877	-1.91874542656961	-3.18651243345876	-0.623306905173428	0.0550165594658916	0.00143999298244573	0.533082860985052	0.0876186366868559	0.00426731396898516	0.639311266050277
VAMP7	vsPattern_8	457	3	2	10.1728583175507	0.00618004850538628	0.0377336597333407	-0.633093932440194	-2.94412781248193	-1.90992075876832	0.526672304331027	0.00323866220869372	0.0561434168224966	0.632929066204453	0.00756121337842949	0.0892406699436885
ATRAID	vsBoth	457	3	2	10.1677446844544	0.00619586997334949	0.0378109432991912	-2.08794936737702	-3.16602971540137	-0.406809590228751	0.0368024022731938	0.00154535006179022	0.684147842517561	0.0608468026206628	0.00448228626668944	0.776562023863834
FNBP1	vsBoth	457	3	2	10.1673710533756	0.00619702756626551	0.0378109432991912	-3.11997206289034	-2.2929811348116	1.58729217499582	0.00180868193054182	0.0218490910863341	0.112446486664441	0.00496225479474619	0.0382349421135389	0.166946541649339
PDLIM7	vsPattern_8	457	3	2	10.1643551514607	0.00620637942922055	0.0378469505133363	-0.79461572258627	-3.00273561556854	-1.77363038398333	0.426837069700418	0.00267564765310286	0.0761243084628227	0.53230363166273	0.00652696867636693	0.117229299708526
FURIN	vsBoth	457	3	2	10.1624638008211	0.00621225142513518	0.0378642242035669	-2.34601886829613	-3.10216017245332	-0.0472281156399173	0.0189751468618911	0.00192113980370397	0.962331419478198	0.0337373877814335	0.00518282924930457	1
ISLR	vsBoth	457	3	2	10.1616210509455	0.00621486966378444	0.0378645230080509	-2.15526698699773	-3.15295289484074	-0.316239251032386	0.0311409476055703	0.00161627885861068	0.751820917264824	0.0523846363575256	0.00462021049487728	0.836351732685841
HMGB3	vsBoth	457	3	2	10.1556479999056	0.00623345827450207	0.0379538226671927	-2.78851895936344	-2.84000450100127	0.706771866748244	0.00529496480630095	0.0045112897293874	0.479708260355761	0.0112333280841275	0.00986077529436106	0.585895072158649
GRIPAP1	vsBoth	457	3	2	10.1525904248785	0.006242995195784	0.0379986688455737	-3.0547466517296	-2.46188714559614	1.35885856423413	0.00225250711153364	0.0138208147108784	0.174191411190545	0.00579065433823504	0.0256435018724934	0.245908503626424
MSTO1	vsBoth	457	3	2	10.1428084140907	0.00627360451310946	0.0381451721247055	-2.92401836203955	-2.68351392430207	1.00628245048049	0.00345544362771689	0.00728529413863949	0.314279719998187	0.00791715602344036	0.0147587693066903	0.411134788591751
SUPT3H	vsBoth	457	3	2	10.1383031514165	0.00628775256041681	0.0381736237326444	-2.0093043342616	-3.17167160699056	-0.503944150750338	0.0445048685408836	0.00151564290283464	0.614300623818473	0.0723588533927299	0.00442207947027219	0.715441221517283
KLHL7	vsBoth	457	3	2	10.1383031514165	0.00628775256041681	0.0381736237326444	-2.0093043342616	-3.17167160699056	-0.503944150750338	0.0445048685408836	0.00151564290283464	0.614300623818473	0.0723588533927299	0.00442207947027219	0.715441221517283
FCF1	vsPattern_8	457	3	2	10.1380420738766	0.00628857340947686	0.0381736237326444	-0.64802955277599	-2.94533673787708	-1.89352707237089	0.516965836209661	0.00322603350657772	0.0582878114903126	0.623386991265878	0.00754608889401404	0.0922485831433807
URI1	vsPattern_8	457	3	2	10.1378455956917	0.00628919122356786	0.0381736237326444	-1.95966189630723	-3.17656220153407	-0.566454518972833	0.05003532159078	0.00149031826399622	0.571084842197298	0.0804243734482902	0.00437337435423056	0.674329120634927
SUV39H1	vsBoth	457	3	2	10.1383031514165	0.00628775256041681	0.0381736237326444	-2.0093043342616	-3.17167160699056	-0.503944150750338	0.0445048685408836	0.00151564290283464	0.614300623818473	0.0723588533927299	0.00442207947027219	0.715441221517283
MRPL21	vsBoth	457	3	2	10.136399220301	0.00629374113429579	0.0381879944899591	-2.1856515369722	-3.14206739103235	-0.270872397951363	0.0288411090310943	0.00167759418468776	0.786489174892225	0.0489535966068832	0.00474877849701646	0.864718071460277
TMEM222	vsBoth	457	3	2	10.1334166691034	0.00630313383868931	0.0382223891630646	-3.11816192501559	-2.27751355364705	1.59910076653996	0.00181982790812445	0.022755576192498	0.109798214401604	0.00498573312672188	0.0396527250809849	0.163506020903654
KANSL3	vsPattern_8	457	3	2	10.1332122148082	0.00630377822301871	0.0382223891630646	-1.11794056663602	-3.09519535246559	-1.47842965519734	0.263592377786893	0.00196683307890095	0.139292812736482	0.353004455521084	0.00527156075012182	0.202111949077044
DNM1L	vsBoth	457	3	2	10.1287023424842	0.00631800887907176	0.0382821459054282	-2.67376470984553	-2.92773357898266	0.49345805275561	0.00750050553825759	0.00341442483788756	0.621688972007137	0.0151203581658632	0.00784864997627469	0.722428318600015
NDUFS7	vsBoth	457	3	2	10.1244861601643	0.0063313418663766	0.0383496543162769	-2.50342932237173	-3.02932148311898	0.202607383945997	0.012299624373131	0.00245103710100726	0.839441918151021	0.0231558178806021	0.00614353745886982	0.910178300984024
MTHFSD	vsBoth	457	3	2	10.1217322733448	0.00634006577061744	0.0383892079308078	-2.66873351196687	-2.92968413884022	0.485812676958626	0.00761378326859673	0.00339306710702896	0.627099985404395	0.0153074797149504	0.00783213685600815	0.726921062259968
PBX2	vsBoth	457	3	2	10.1189573864451	0.0063488683584769	0.0384292104479375	-2.93443032569636	-2.66112136596714	1.03863249316369	0.00334160566757908	0.0077880879238224	0.298975687951387	0.00774794631792972	0.0155824832685185	0.393825346352387
RAD17	vsBoth	457	3	2	10.1159511885088	0.00635841851156979	0.0384737086908574	-2.90972740014478	-2.69389187188523	0.980210251630137	0.0036174412108873	0.00706230716117514	0.326982345152155	0.0082027430119294	0.0143570704313377	0.425305793315361
MAVS	vsPattern_8	457	3	2	10.1132137408599	0.00636712738913713	0.0385130875155585	-1.80334069884364	-3.18001809539928	-0.752541160537886	0.0713347246122834	0.00147265855950501	0.451725686799839	0.110698767056939	0.0043354646006385	0.557367116613312
CKB	vsPattern_8	457	3	2	10.1037538701521	0.0063973148261103	0.0386689506535765	-1.07847318775581	-3.08102556376683	-1.51186764660167	0.280822640960661	0.00206288936958029	0.130567536079003	0.372995878759846	0.0054462924793461	0.190698845925615
SNTA1	vsBoth	457	3	2	10.101495052064	0.00640454409296361	0.0386992807606251	-2.60890564737195	-2.96517843935027	0.383823921355466	0.00908322833765891	0.00302507409986075	0.701108956889742	0.0177182120870007	0.00719811756677677	0.791902927418497
FOXK2	vsBoth	457	3	2	10.0927726705919	0.00643253652713485	0.0388415999614675	-2.64650821150511	-2.9384024565422	0.451947657676265	0.00813275306437423	0.0032990845424569	0.651306690497045	0.0161771066389183	0.00766914924689699	0.748189034185112
PRPS2	vsPattern_8	457	3	2	10.0898261480172	0.00644202031851563	0.03887203915645	-1.52328532502777	-3.16228251243695	-1.06437808142157	0.127687336979978	0.00156537617190281	0.287157459032866	0.18723939220005	0.00451225630435916	0.380693588699059
ACHE	vsPattern_8	457	3	2	10.0819389035122	0.00646747537276404	0.0390121859869004	-1.76239951607213	-3.17514580985504	-0.79607593528916	0.0780018203553759	0.00149761227002998	0.425987900456118	0.119728796016127	0.00438500872664777	0.531442239178476
TUG1	vsBoth	457	3	2	10.0767346812113	0.00648432637713192	0.0390868850407963	-2.45775245494314	-3.04102466260947	0.138604529836366	0.0139809506882661	0.00235774517586401	0.889762663573998	0.0259162923844392	0.00596651416847327	0.951377909699009
PRKAR2B	vsPattern_8	457	3	2	10.0749189140294	0.00649021606381836	0.0391089155994344	-1.93960083079228	-3.16784710025291	-0.582088834185793	0.052428219836403	0.00153572265117345	0.560506845781201	0.0838478181620544	0.0044622202995872	0.665017246969603
ITGAE	vsBoth	457	3	2	10.0719125494465	0.00649997937785519	0.0391542647618203	-3.10076634830298	-2.29713146762776	1.56107471805738	0.00193020532730386	0.0216112711531991	0.118506122461561	0.00520160595702666	0.0378522831506404	0.174996638099992
SENP7	vsPattern_8	457	3	2	10.0692356469966	0.0065086851080134	0.0391932142825624	-1.59329475016657	-3.16574420156421	-0.985548625501535	0.111094083858578	0.00154686758426673	0.324354658918789	0.165112308120088	0.0044853713226889	0.422371844835631
UBE2L3	vsPattern_8	457	3	2	10.064604792651	0.00652377295503644	0.0392570505296364	-1.80124474317834	-3.17234273371522	-0.748083415370268	0.0716643129538476	0.0015121443407484	0.45440984481709	0.111157862283774	0.00441839455212173	0.559979808764495
MLEC	vsBoth	457	3	2	10.0583253808482	0.00654428787203335	0.039366962348818	-2.95702608740625	-2.60618669158185	1.11454541799445	0.00310621836311038	0.00915565431989082	0.26504527130699	0.00734873111425826	0.0178285902853988	0.354661797028528
NUDT2	vsBoth	457	3	2	10.0570436285865	0.00654848329415331	0.0393786629430889	-2.71769389188421	-2.87629888160619	0.591190410281171	0.00657386257547793	0.00402368517778947	0.55439284741506	0.0135254861484224	0.00896147327629378	0.659743511338586
EFCAB2	vsPattern_8	457	3	2	10.0518470826097	0.00656552016504759	0.0393863686555255	-1.93580648344777	-3.16434176496653	-0.583373854795687	0.052891406561038	0.00155434156141166	0.559641654403793	0.0844382681156991	0.00449122903797369	0.664309769227422
ZEB2	vsBoth	457	3	2	10.0549332396408	0.00655539686446972	0.0393863686555255	-2.48153595586804	-3.02538332439112	0.180527079956493	0.013081751161949	0.00248318191722935	0.856738796891728	0.0244235528022633	0.00614853513055887	0.925682570619293
WNT7A	vsPattern_8	457	3	2	10.0518470826097	0.00656552016504759	0.0393863686555255	-1.93580648344777	-3.16434176496653	-0.583373854795687	0.052891406561038	0.00155434156141166	0.559641654403793	0.0844382681156991	0.00449122903797369	0.664309769227422
CNKSR3	vsPattern_8	457	3	2	10.0518470826097	0.00656552016504759	0.0393863686555255	-1.93580648344777	-3.16434176496653	-0.583373854795687	0.052891406561038	0.00155434156141166	0.559641654403793	0.0844382681156991	0.00449122903797369	0.664309769227422
ADAMTSL1	vsPattern_8	457	3	2	10.0518470826097	0.00656552016504759	0.0393863686555255	-1.93580648344777	-3.16434176496653	-0.583373854795687	0.052891406561038	0.00155434156141166	0.559641654403793	0.0844382681156991	0.00449122903797369	0.664309769227422
PSTK	vsPattern_8	457	3	2	10.0518470826097	0.00656552016504759	0.0393863686555255	-1.93580648344777	-3.16434176496653	-0.583373854795687	0.052891406561038	0.00155434156141166	0.559641654403793	0.0844382681156991	0.00449122903797369	0.664309769227422
STARD13	vsPattern_8	457	3	2	10.0518470826097	0.00656552016504759	0.0393863686555255	-1.93580648344777	-3.16434176496653	-0.583373854795687	0.052891406561038	0.00155434156141166	0.559641654403793	0.0844382681156991	0.00449122903797369	0.664309769227422
CES2	vsBoth	457	3	2	10.0432741662971	0.00659372339530937	0.0395420033223162	-2.08908474664002	-3.1443347264846	-0.385945951428115	0.036700095169973	0.00166464911867148	0.699536697805435	0.0606979649321629	0.00472061704674837	0.79030772238634
MGMT	vsBoth	457	3	2	10.0377922343048	0.00661182135854408	0.0396233773812202	-2.35376239100971	-3.07531922442702	-0.0139960655089713	0.0185844863395869	0.00210277357944722	0.988833119999337	0.0330963946671107	0.00550599059674018	1
MTA3	vsPattern_8	457	3	2	10.0338020386225	0.00662502575671596	0.0396617604231176	-1.56536243358598	-3.15805088462787	-1.01131632436111	0.117497951585066	0.0015882783173537	0.311865055370652	0.173637618896908	0.0045588962937523	0.408516765266806
DEF6	vsBoth	457	3	2	10.0344781835177	0.00662278639659706	0.0396617604231176	-2.74787362980792	-2.84482151383816	0.654858921129224	0.00599831229128607	0.00444363150560465	0.512558590582997	0.0124790151710503	0.00973226208740806	0.619433042942543
TRIM25	vsBoth	457	3	2	10.0304222903902	0.00663623068105039	0.0397152533131672	-2.34451940544805	-3.07716895198876	-0.0264805716528153	0.0190516190888367	0.00208976817949588	0.978874029740356	0.0338550799920669	0.00548613743859205	1
ELMOD2	vsPattern_8	457	3	2	10.0291985433669	0.00664029245734121	0.0397259752858167	-1.72019258657587	-3.1662316089245	-0.837452839700521	0.0853974401561264	0.00154427781374325	0.402338075172073	0.129890334557925	0.00448049129636254	0.50661376896667
KCMF1	vsPattern_8	457	3	2	10.024247429459	0.00665675124343576	0.0398108304883398	-1.91572693554115	-3.16128146394386	-0.604121516943118	0.0553998620454604	0.00157076635619251	0.545762855043264	0.0881438474856287	0.00452018437154758	0.651356103084243
TKT	vsPattern_8	457	3	2	10.0206939638395	0.00666858902494963	0.0398543850230852	-1.80183748436963	-3.16535963269055	-0.741101862367234	0.0715709783103383	0.0015489137591326	0.458631680497331	0.111030519256321	0.00448998702486019	0.564127242553476
MECP2	vsBoth	457	3	2	10.0191897123272	0.00667360652917311	0.0398707547470127	-3.01639017950633	-2.48456420996629	1.29354313523314	0.00255803861072532	0.0129710113635189	0.195823275296528	0.00630558384747263	0.0242453600153243	0.272552902321167
DCAF8	vsBoth	457	3	2	10.0184235915525	0.00667616341316437	0.0398724175996462	-2.01146724879597	-3.15120851695146	-0.482987006208383	0.0442761263335006	0.00162596364898881	0.629104962344705	0.0720937024926105	0.00464230523016579	0.728545035665982
XPO6	vsBoth	457	3	2	10.0163984468297	0.00668292693541684	0.0398991942827906	-2.94405020607772	-2.61135244165096	1.09470571204768	0.00323947443892273	0.00901848976039762	0.273645585352873	0.00756121337842949	0.0176127896862153	0.364934638928082
RBM5	vsBoth	457	3	2	10.0046180448421	0.00672240687654282	0.040080203724914	-2.96963532208968	-2.56565642157039	1.16579899513257	0.00298153461723292	0.0102980777112063	0.243695723604802	0.00710992400760032	0.0197756711896891	0.329304135192486
MIS18BP1	vsPattern_8	457	3	2	10.0051695021823	0.00672055357175134	0.040080203724914	-0.727360096432277	-2.95742495192663	-1.81155471572061	0.46700539236434	0.00310220255289995	0.0700550274180112	0.573142981538054	0.00734098793768135	0.108901019497371
PHKA2	vsPattern_8	457	3	2	10.0056182573925	0.00671904579919739	0.040080203724914	-1.75543155471554	-3.16310285355561	-0.793388217840283	0.0791855186040918	0.00156097171637568	0.427551673159275	0.121252039245845	0.00450380219013854	0.532929570403627
AIM2	vsBoth	457	3	2	10.003453921255	0.00672632087172957	0.0400898804272465	-3.08753355611945	-2.29788559823992	1.54490662084041	0.00201824984082251	0.0215683011789732	0.122368851766426	0.00535750984461676	0.0377904170657116	0.180028136542477
GRWD1	vsPattern_8	457	3	2	10.0006027780863	0.00673591656167777	0.0401334027622742	-1.52648421368797	-3.14931993507998	-1.04896195853719	0.126889318969048	0.00163650925330513	0.29419562723788	0.186179695627637	0.00466589279895016	0.388564713761658
BCKDHA	vsBoth	457	3	2	9.99810115468249	0.00674434719640529	0.0401562883939762	-2.81905297086547	-2.76556163147257	0.80954219028073	0.00481655688505764	0.00568248660209714	0.418203345074113	0.0103969452027391	0.0119046708929243	0.52332385266391
IRF2	vsBoth	457	3	2	9.99650977087927	0.00674971575442697	0.0401703333268335	-2.61286877147684	-2.93844379717154	0.412535272586472	0.00897857698729519	0.00329864459976691	0.679947132799247	0.017545243778614	0.00766914924689699	0.772503744116137
CCDC124	vsPattern_8	457	3	2	9.99604121921677	0.00675129723494012	0.0401703333268335	-1.26963025365974	-3.10977870331788	-1.31400717760635	0.204216367560068	0.00187227558938806	0.188843788812443	0.282800748910957	0.00508431639855257	0.26391630427556
AP1G1	vsPattern_8	457	3	2	9.9952410366371	0.00675399891058131	0.0401727487886684	-1.69889342953481	-3.16034556948653	-0.857083701115327	0.0893392652369495	0.00157582116810015	0.391398628187503	0.135448085159794	0.00453077241290825	0.494920184740742
NOP14-AS1	vsBoth	457	3	2	9.99439711259206	0.00675684944298762	0.0401760477073872	-2.51034545396454	-2.99807033956388	0.238842010185785	0.0120613104367451	0.00271694958049986	0.811228093344552	0.022754843401282	0.0065984015125337	0.88473193007735
ASAP2	vsPattern_8	457	3	2	9.99061756486911	0.00676963043323789	0.0402383705676732	-1.51801805093503	-3.14693732983215	-1.05672629851195	0.129009848195386	0.00164990321012607	0.290636519089667	0.188870417758045	0.00469054761866106	0.384480599952355
HPCAL1	vsBoth	457	3	2	9.98747853321214	0.0067802638178057	0.0402878901690261	-2.76273143802465	-2.81882409489939	0.695658750856779	0.00573199083481132	0.00481999245096807	0.486642563741605	0.0119956876803534	0.0103998177730276	0.593118132078754
C1orf35	vsBoth	457	3	2	9.98134640338832	0.00680108444918385	0.0403841794286624	-3.12543686445578	-2.13316378654824	1.73759200084693	0.00177541176575606	0.0329112926742568	0.0822827303161714	0.0049481203196018	0.0549373976701023	0.125500531098072
UPF1	vsBoth	457	3	2	9.98047670100678	0.00680404255197575	0.0403880395580134	-2.00112990550376	-3.1460161652656	-0.490411613132372	0.0453783922971263	0.00165510857449553	0.623842660577793	0.073657896300953	0.00469993762447265	0.724109692846971
STN1	vsBoth	457	3	2	9.97960486906661	0.00680700918934061	0.0403919477125369	-2.54633024470091	-2.97524019164963	0.301519212124604	0.0108862145054819	0.00292759221471487	0.763018602114291	0.0207278558272008	0.00700665203822047	0.845403052594845
SEC11C	vsBoth	457	3	2	9.97780211628423	0.0068131476328269	0.0404011852654583	-2.71387780863285	-2.85925050761467	0.602074413537873	0.00665006901538238	0.00424643302292677	0.547124605236696	0.0136566878657541	0.00936138578189751	0.652823635468368
SSRP1	vsBoth	457	3	2	9.97314343245063	0.00682903628105644	0.0404814721823193	-3.05255573602298	-2.38047201304426	1.42960215652312	0.0022690158917172	0.0172904744003873	0.152831236256056	0.00581596872449781	0.0310211452477538	0.219262235290701
PIGG	vsBoth	457	3	2	9.96616449329263	0.00685290762034697	0.0406092212829162	-2.29146333230863	-3.08244574924786	-0.0933343656715431	0.0219366302709894	0.00205307149367885	0.925637931373226	0.038360959182077	0.00542793649309723	0.980402362039681
TBC1D20	vsBoth	457	3	2	9.96320550281355	0.00686305396843436	0.0406555793478785	-3.02928631987831	-2.43169375707168	1.35624392377298	0.00245132242464316	0.0150284078951586	0.175021570875258	0.00614353745886982	0.0275632380883365	0.246939343716347
SLC2A5	vsBoth	457	3	2	9.95840519578488	0.00687954613548485	0.0407257029177434	-2.8372550766021	-2.7337596462621	0.859483105763976	0.00455032431996006	0.0062615733350464	0.390074036796948	0.00992195607454662	0.0129639362449044	0.493497840433675
SNHG12	vsBoth	457	3	2	9.95669296365466	0.00688543834730084	0.04073302421887	-2.96651091589421	-2.5526625091641	1.17384187926078	0.0030119966880709	0.0106903025925284	0.24045836596382	0.00717218102928111	0.0204217224472	0.325374445084823
CHAF1A	vsBoth	457	3	2	9.95676309669799	0.00688519690316117	0.04073302421887	-2.06575669555418	-3.13307536572338	-0.403113382141089	0.0388514589257341	0.00172985018660107	0.686864816410953	0.0638500111598378	0.00486050029684157	0.779287958182898
SMIM20	vsBoth	457	3	2	9.95341799637323	0.00689672237613864	0.0407611858763515	-2.83674433308213	-2.7328469690358	0.859707073214113	0.00455760913906126	0.00627894981688255	0.389950534776322	0.0099356482488867	0.0129917466688512	0.493404761160001
FASTK	vsBoth	457	3	2	9.95260799504869	0.00689951611896412	0.0407611858763515	-2.56288709827931	-2.95959550121186	0.334985947733392	0.0103805798212832	0.00308043208581989	0.73763568651657	0.0199147524352399	0.00729820903190413	0.82374458742872
ACSL4	vsPattern_8	457	3	2	9.95271842131255	0.00689913518558674	0.0407611858763515	-1.43352564442583	-3.13098457275484	-1.1412609216879	0.151707675656758	0.0017422131239284	0.253761359023885	0.217871712082558	0.00488551364661193	0.341225983109815
RAMP1	vsPattern_8	457	3	2	9.95183547691679	0.00690218163437234	0.0407631712520694	-1.17080522943772	-3.08242818853384	-1.40505540837631	0.241677075338269	0.00205319263034028	0.160004802548443	0.326889870777837	0.00542793649309723	0.228327430871294
PFKFB3	vsPattern_8	457	3	2	9.94976021927619	0.00690934725394287	0.0407642169914856	-1.59467970150505	-3.1477438639201	-0.967719610748096	0.110783879464556	0.00164535797874365	0.333184421334334	0.164725593871313	0.004684533052109	0.431863647904759
CCDC88C	vsBoth	457	3	2	9.9500751695473	0.00690825928921342	0.0407642169914856	-2.94490438291274	-2.58604027330126	1.11849719394349	0.00323054481883383	0.00970855860549809	0.263354704300087	0.00755245893061649	0.0187822975997518	0.352733964203505
GRAMD1A	vsBoth	457	3	2	9.95005928401954	0.00690831416010369	0.0407642169914856	-2.14815831551036	-3.11679169435473	-0.291999609674294	0.031701180890637	0.00182830708068978	0.770286922407133	0.053205005020597	0.00500064505158495	0.851832516475749
TMEM131L	vsBoth	457	3	2	9.94583186384719	0.00692293177668182	0.0408030930145352	-3.06285204507213	-2.33832913181828	1.47960047320269	0.0021923842741888	0.0193701809143715	0.138979900152075	0.00567596054428444	0.0343455216202536	0.20173316294107
CORO2A	vsBoth	457	3	2	9.94641962964886	0.0069208975443367	0.0408030930145352	-2.63280246086314	-2.91318048389968	0.458615445116077	0.00846835843847307	0.00357767755659129	0.646510343336061	0.0167335169144153	0.00812562850246728	0.74383690916835
PTOV1	vsBoth	457	3	2	9.94587184459725	0.00692279338606254	0.0408030930145352	-2.24116136338259	-3.09345672520979	-0.1621276520005	0.0250156245460453	0.0019783940406659	0.87120533111475	0.0431873518106253	0.0052853446633848	0.937538679753983
RAB1A	vsPattern_8	457	3	2	9.94112944700664	0.00693922818278429	0.0408441150254094	-1.12172144765834	-3.06928528191179	-1.45067408395714	0.261980894399339	0.00214571585457536	0.146870635253471	0.350989045343583	0.00559176267798357	0.211817807585347
RBAK	vsBoth	457	3	2	9.9416431032484	0.0069374462226883	0.0408441150254094	-2.50441999557486	-2.98977729990814	0.23937347160641	0.0122652340840924	0.00279180910830259	0.810815998721869	0.0231042781584066	0.00674374422103305	0.884443913712587
ADAT1	vsBoth	457	3	2	9.9416431032484	0.0069374462226883	0.0408441150254094	-2.50441999557486	-2.98977729990814	0.23937347160641	0.0122652340840924	0.00279180910830259	0.810815998721869	0.0231042781584066	0.00674374422103305	0.884443913712587
PITPNM1	vsBoth	457	3	2	9.94041173862911	0.00694171880074212	0.0408450360773996	-2.56352195632146	-2.95646852805744	0.338544651866896	0.0103616147025695	0.00311183987349603	0.734952784053508	0.0198860898214783	0.00735423410775698	0.821584096381987
HAUS5	vsBoth	457	3	2	9.93775561789911	0.00695094394676584	0.040885569117464	-2.20049131183782	-3.10260114677377	-0.21796603394592	0.0277720556856554	0.00191827982985193	0.827455576130924	0.0473668371221344	0.00517794080267598	0.899253931961486
PSCA	vsPattern_8	457	3	2	9.93568644428299	0.00695813902300042	0.0409141380253644	-1.11598288998622	-3.06711019822664	-1.4554326034776	0.264429458587654	0.00216139159056581	0.145549535837519	0.353933619092942	0.0056266785294972	0.210127175039644
MORC2	vsBoth	457	3	2	9.93395022596864	0.00696418206983583	0.0409359160362973	-2.06760216390178	-3.1288163047418	-0.397118293461738	0.0386774484417602	0.00175511994541993	0.691280230532031	0.0636063480614869	0.00490639188136909	0.78309580080347
BIRC5	vsPattern_8	457	3	2	9.9296384371485	0.00697921230701148	0.041010488972597	-1.46857478504008	-3.13215347749596	-1.1012882068043	0.14194815817683	0.00173529136900016	0.270771242219187	0.205408068399976	0.00487024973259289	0.361540523660317
TTC39A	vsBoth	457	3	2	9.92277982137082	0.00700318726008593	0.0410823915066187	-2.63053842698478	-2.90911294602248	0.4596278855966	0.00852497313760013	0.00362455887900809	0.645783339848707	0.0168056162306268	0.00820946386485399	0.743086977688044
PYHIN1	vsBoth	457	3	2	9.92277982137082	0.00700318726008593	0.0410823915066187	-2.63053842698478	-2.90911294602248	0.4596278855966	0.00852497313760013	0.00362455887900809	0.645783339848707	0.0168056162306268	0.00820946386485399	0.743086977688044
PLCL1	vsBoth	457	3	2	9.92277982137082	0.00700318726008593	0.0410823915066187	-2.63053842698478	-2.90911294602248	0.4596278855966	0.00852497313760013	0.00362455887900809	0.645783339848707	0.0168056162306268	0.00820946386485399	0.743086977688044
ZNF256	vsBoth	457	3	2	9.92277982137082	0.00700318726008593	0.0410823915066187	-2.63053842698478	-2.90911294602248	0.4596278855966	0.00852497313760013	0.00362455887900809	0.645783339848707	0.0168056162306268	0.00820946386485399	0.743086977688044
ZNF324B	vsBoth	457	3	2	9.92277982137082	0.00700318726008593	0.0410823915066187	-2.63053842698478	-2.90911294602248	0.4596278855966	0.00852497313760013	0.00362455887900809	0.645783339848707	0.0168056162306268	0.00820946386485399	0.743086977688044
FBXW7	vsBoth	457	3	2	9.92155656483891	0.0070074719175412	0.0410897700766461	-2.41362287909196	-3.02858495087071	0.0981516082627407	0.0157948009819114	0.00245701986733457	0.921811907857165	0.0288297420212871	0.00614366234500821	0.977292701796428
DNAJA4	vsBoth	457	3	2	9.92108016260233	0.00700914130400529	0.0410897700766461	-2.0259808770693	-3.13273564760007	-0.449365319923901	0.0427667443180127	0.0017318534478111	0.65316814446344	0.0698200838180408	0.00486474581332272	0.749664065457342
PHB	vsPattern_8	457	3	2	9.91860305056542	0.00701782789645683	0.0411269157267575	-1.27905095281056	-3.10050072777983	-1.2946260900615	0.200879113691516	0.00193193739031417	0.195449247646821	0.27854229340025	0.00520485422330551	0.27210896946265
ABI1	vsPattern_8	457	3	2	9.9155071464213	0.00702869956993439	0.041176837554162	-1.83404773408249	-3.14773331602568	-0.687528432983502	0.066646908777608	0.00164541734708261	0.491749789660914	0.104061424007003	0.004684533052109	0.598457071604575
NSA2	vsBoth	457	3	2	9.91395865999288	0.0070341436001109	0.0411949393769547	-2.59576894317577	-2.93037955655867	0.399781052800287	0.00943795087210252	0.00338548206476599	0.68931778727182	0.0183197467134388	0.00782397889710419	0.781263719901379
USO1	vsBoth	457	3	2	9.91253232994529	0.00703916189452218	0.0412105366317309	-2.73062438310215	-2.82792541195679	0.64988221876771	0.0063214473787939	0.00468507209845396	0.515768304688927	0.0130711273007504	0.0101731229349422	0.622453296793221
DIS3L2	vsBoth	457	3	2	9.90925795986231	0.00705069574402718	0.0412642557942246	-3.04296661781617	-2.37231318511704	1.4257244353793	0.00234258318356398	0.0176770998700062	0.153947900292284	0.0059418395841836	0.0316343898796452	0.22067205551035
AKT2	vsBoth	457	3	2	9.90721470438391	0.0070579026111208	0.0412926238020739	-2.18677178515678	-3.1003478306032	-0.231995881962646	0.0287591881706574	0.00193293505199988	0.816541212275886	0.048848108886634	0.00520612269933574	0.889544731530185
ELOA	vsBoth	457	3	2	9.89698533620247	0.00709409402825521	0.041476629268439	-2.70543867217264	-2.84550302934153	0.60457490301806	0.00682142425818611	0.00443413376814041	0.545461486386826	0.0139621612509103	0.00972007761685084	0.651153709649023
HLX	vsBoth	457	3	2	9.89182086835872	0.00711243631033937	0.041514517343105	-2.58511331137691	-2.9320755977539	0.385781418750703	0.00973469993759561	0.00336704774543294	0.699658557757569	0.0188291847295596	0.00779231049657337	0.790355037466883
CTNNB1	vsPattern_8	457	3	2	9.89213053408284	0.0071113351567188	0.041514517343105	-1.4763251556497	-3.12751498757512	-1.08803974892968	0.139856624159836	0.00176290831349327	0.276577560271837	0.202678275399252	0.00492120337681935	0.368050020280945
SFRP2	vsBoth	457	3	2	9.89310521685231	0.00710787035313588	0.041514517343105	-2.61247534692628	-2.91445334339709	0.433676327343031	0.00898891750928708	0.00356312064548313	0.66452349934941	0.0175619776249061	0.0081130779305678	0.759433470633846
LGALS2	vsPattern_8	457	3	2	9.8935804962551	0.00710618144163174	0.041514517343105	-1.0274474270154	-3.03817175891325	-1.53300703866335	0.30420982886695	0.00238018249028806	0.125274120656557	0.399601426141593	0.00601097964963624	0.183919010596954
ZCRB1	vsPattern_8	457	3	2	9.88579867584493	0.00713388481624315	0.0416258254082824	-1.54942180772746	-3.13428033934851	-1.00857137024599	0.121280354754275	0.00172276182876331	0.313180243507573	0.178586271149121	0.00484747505462388	0.40996783234095
GLS	vsBoth	457	3	2	9.88326617179428	0.00714292383396966	0.041664674723545	-2.69588418511147	-2.84988911222312	0.589441989446668	0.00702020704046595	0.00437344736233584	0.555564816082719	0.0142938320929788	0.00959343103986743	0.660740343305985
ZNF266	vsPattern_8	457	3	2	9.88040252998267	0.00715315854703324	0.04171047031474	-1.78938556728153	-3.14312100578645	-0.735652729063051	0.0735527420678032	0.00167156722874917	0.461942064311249	0.113747761676687	0.00473443031083384	0.567633857190221
VPS4B	vsBoth	457	3	2	9.87955132194289	0.00715620360801489	0.041714326094821	-2.76357000954634	-2.78854093680168	0.72390796100022	0.00571728259665817	0.00529460555193303	0.469122242176284	0.011972491337185	0.0112333280841275	0.575098126434194
MAN2B1	vsBoth	457	3	2	9.87675528053184	0.00716621512535553	0.0417587740521467	-2.34293506165746	-3.04760156335146	-0.00171189344192022	0.0191327128502038	0.00230675559652678	0.998634107320095	0.033974747239122	0.0058792023988337	1
FBH1	vsBoth	457	3	2	9.87237935973574	0.00718191168571812	0.0418363091173041	-2.20278713069609	-3.08998547395853	-0.203919320427129	0.0276097556455223	0.00200166284665146	0.838416546781181	0.0471144198392422	0.00532304420091759	0.909395034404249
EP300	vsBoth	457	3	2	9.86984210717636	0.00719102862939545	0.0418754775327091	-2.06541246805579	-3.11798014823191	-0.389924218819285	0.0388839898646294	0.00182095068462472	0.696592584556954	0.0638928479950562	0.00498667485342269	0.787611890227897
BUD23	vsPattern_8	457	3	2	9.86652162364592	0.00720297739163329	0.0419311049155658	-0.767328477012826	-2.95298159740576	-1.76077059343686	0.442886241268771	0.00314720724281146	0.0782772389334755	0.54810292250695	0.00740140456293738	0.120039676465022
GTPBP6	vsBoth	457	3	2	9.85529967940051	0.00724350669504202	0.0421530175113204	-2.94224096713728	-2.55510241183163	1.14323681758876	0.00325846264932335	0.0106156559435456	0.252940279758625	0.00759540094604864	0.0203026731244663	0.340260801058363
TRMT13	vsBoth	457	3	2	9.85435435673667	0.00724693122982312	0.0421589260607297	-2.8691630223706	-2.66236603937327	0.961116000640885	0.0041155961506125	0.00775934482432718	0.336493845326692	0.00913119020214474	0.0155344095530797	0.435467807689677
STRA6	vsPattern_8	457	3	2	9.85173552268386	0.00725642670037331	0.0422001365336765	-1.65564512935397	-3.13636215100126	-0.886110863321603	0.0977937052732268	0.00171057830695627	0.375557789724324	0.147137240485692	0.00482280594275088	0.47814906815348
AC009120.2	vsBoth	457	3	2	9.85050737888533	0.00726088403652144	0.0422120298189664	-2.44610982750741	-2.99926094811031	0.162581782715838	0.0144407003897536	0.00270635406191636	0.870847731420708	0.0266585094809537	0.00658075562004366	0.937441969705821
ANTXR1	vsPattern_8	457	3	2	9.84869451074646	0.00726746853294148	0.0422362776014424	-1.17080408738806	-3.0678007788654	-1.39188588653693	0.241677534497357	0.00215640326659119	0.163956956309074	0.326889870777837	0.00561517182620663	0.233226233229635
MMEL1	vsPattern_8	457	3	2	9.84565485820598	0.00727852222025044	0.0422443981201202	-0.77139583450253	-2.95156899938784	-1.75473779175078	0.440472343371108	0.00316163898968547	0.0793041685986228	0.545662241092301	0.00743003959478522	0.121350850741962
TAMM41	vsBoth	457	3	2	9.84632726032	0.00727607558469029	0.0422443981201202	-2.25240901365068	-3.07152442262356	-0.129213858199141	0.0242964366420006	0.00212968741063953	0.897188430880459	0.0421075739909242	0.00555842501238016	0.957453139736576
TRDMT1	vsPattern_8	457	3	2	9.84565485820598	0.00727852222025044	0.0422443981201202	-0.77139583450253	-2.95156899938784	-1.75473779175078	0.440472343371108	0.00316163898968547	0.0793041685986228	0.545662241092301	0.00743003959478522	0.121350850741962
TVP23B	vsPattern_8	457	3	2	9.84565485820598	0.00727852222025044	0.0422443981201202	-0.77139583450253	-2.95156899938784	-1.75473779175078	0.440472343371108	0.00316163898968547	0.0793041685986228	0.545662241092301	0.00743003959478522	0.121350850741962
SLC35F2	vsPattern_8	457	3	2	9.84057849382806	0.00729701990102303	0.0423333567312492	-1.23499388000561	-3.08052662293786	-1.32821000425721	0.216832781828092	0.00206634880560189	0.184108740348079	0.297644332549688	0.00545396872247805	0.258065613066626
KLF13	vsBoth	457	3	2	9.84012140949564	0.00729868776833984	0.0423333567312492	-2.9426110809304	-2.54871945956806	1.14941739607067	0.00325457002429342	0.0108119235956234	0.250383910222831	0.00759066815673062	0.0206106733484466	0.337235082570807
BCL2A1	vsBoth	457	3	2	9.83890310045447	0.00730313515142248	0.0423451166384168	-3.04228115975331	-2.33700538269628	1.45671406617341	0.00234792473458615	0.019438904201086	0.14519532533319	0.00595209433388583	0.0344503261037118	0.209707717764189
GHDC	vsPattern_8	457	3	2	9.83188950479303	0.00732879072809737	0.0424657314407205	-1.91963451215876	-3.12911971922814	-0.570588495488029	0.0549040815191893	0.0017533085670542	0.568278618797089	0.087453599866639	0.00490549129661086	0.671898697170714
SLC35C1	vsBoth	457	3	2	9.83021421291308	0.00733493223173937	0.0424872489649809	-3.03327665072224	-2.35644073288444	1.42867419609054	0.00241913712603726	0.0184510116990438	0.15309789768993	0.00607983547291461	0.0328942626032745	0.21958104861711
RBM25	vsBoth	457	3	2	9.82866848159163	0.00734060334020527	0.0425060284084222	-2.88228694563504	-2.63629057527611	0.999956581573863	0.00394800024240537	0.0083817921407934	0.317331520295127	0.00882183327296841	0.0165757194187153	0.414523474363046
NPLOC4	vsBoth	457	3	2	9.82467199000917	0.00735528633516559	0.0425769618190747	-2.03085879875355	-3.11541253024803	-0.428057547823216	0.04226932033873	0.00183687818022924	0.668609223119815	0.0690422187747653	0.00501424698360722	0.762691485959831
COMMD4	vsBoth	457	3	2	9.82387266391814	0.00735822655881319	0.0425798963467831	-2.35401591570736	-3.03293538551842	0.0244640773117706	0.0185718158855246	0.00242187450951056	0.980482437285927	0.0330797917413039	0.00608516753190526	1
IGFBP4	vsBoth	457	3	2	9.82092592513436	0.0073690759352104	0.0426285817488419	-2.97957067062615	-2.47359392570364	1.26032358319518	0.00288652637295738	0.0133761638086529	0.207552655883079	0.00692345961591379	0.0248979564432299	0.286737780712511
IL4I1	vsPattern_8	457	3	2	9.8174281121141	0.00738197503646036	0.0426890882891672	-1.60108388663578	-3.12795658206533	-0.942406547550491	0.109358340602475	0.00176026182102364	0.345984536309101	0.162949204136558	0.00491659336216947	0.446069991175427
METTL17	vsBoth	457	3	2	9.81374715599633	0.00739557390992165	0.0427394807958121	-3.06536790110128	-2.25230589243803	1.56000261546737	0.00217402390872905	0.0243029480565359	0.118759263117748	0.00564469371152403	0.0421114162747587	0.175318051707438
ADNP	vsPattern_8	457	3	2	9.81417650347147	0.00739398644482856	0.0427394807958121	-1.93865883505794	-3.12449917626061	-0.544159970463937	0.0525428942860469	0.00178108020539303	0.586331395164324	0.0840176183389508	0.00495681802979851	0.689530744616667
PLEKHO1	vsBoth	457	3	2	9.81060709533857	0.00740719430505907	0.042778380575653	-2.72663820988345	-2.80432933282676	0.666462836155875	0.00639831505826086	0.00504213735957804	0.505115310441664	0.0132110633944283	0.0108013009727618	0.611859462832131
SUPT4H1	vsPattern_8	457	3	2	9.81089098712503	0.007406142958866	0.042778380575653	-1.33418060766061	-3.09487019673167	-1.22502664643894	0.182144673359196	0.00196899046855219	0.220565180925061	0.255747891749868	0.00527162389873551	0.301803533356613
FBXO4	vsBoth	457	3	2	9.80337616181716	0.00743402324019595	0.0428202675049996	-2.82850749858542	-2.69678910350867	0.882533147989075	0.0046765605501081	0.00700115950002808	0.377488562351325	0.0101568728255315	0.0142621022839162	0.480028232178318
ARSB	vsBoth	457	3	2	9.80337616181716	0.00743402324019595	0.0428202675049996	-2.82850749858542	-2.69678910350867	0.882533147989075	0.0046765605501081	0.00700115950002808	0.377488562351325	0.0101568728255315	0.0142621022839162	0.480028232178318
CGAS	vsBoth	457	3	2	9.80337616181716	0.00743402324019595	0.0428202675049996	-2.82850749858542	-2.69678910350867	0.882533147989075	0.0046765605501081	0.00700115950002808	0.377488562351325	0.0101568728255315	0.0142621022839162	0.480028232178318
TTC9C	vsBoth	457	3	2	9.80616344448924	0.0074236700940772	0.0428202675049996	-2.8790624568009	-2.63316437654293	0.998997200340744	0.0039885933446872	0.00845933956806681	0.317796047510561	0.00889333922206653	0.0167190387223272	0.415020555239773
GRIA4	vsBoth	457	3	2	9.80337616181716	0.00743402324019595	0.0428202675049996	-2.82850749858542	-2.69678910350867	0.882533147989075	0.0046765605501081	0.00700115950002808	0.377488562351325	0.0101568728255315	0.0142621022839162	0.480028232178318
ANKDD1A	vsBoth	457	3	2	9.80337616181716	0.00743402324019595	0.0428202675049996	-2.82850749858542	-2.69678910350867	0.882533147989075	0.0046765605501081	0.00700115950002808	0.377488562351325	0.0101568728255315	0.0142621022839162	0.480028232178318
TXN2	vsBoth	457	3	2	9.80402044104292	0.00743162883251468	0.0428202675049996	-2.32319168660501	-3.04037123414188	-0.018311273291729	0.0201688571819269	0.00236286704713059	0.985390534188744	0.035609906498446	0.00597641468127578	1
YIPF3	vsBoth	457	3	2	9.80071390309876	0.00744392547590412	0.0428631957561192	-2.13664948633412	-3.09232293081513	-0.28343851975721	0.0326265114139788	0.00198596674706592	0.776840703997095	0.0545449476895514	0.00530270829357078	0.857274427385773
RNASEH2B	vsBoth	457	3	2	9.79993011092901	0.00744684329285743	0.0428658917045106	-2.80248034618631	-2.72551035183749	0.826206936559846	0.00507113061651133	0.00642021631617587	0.408686714047874	0.0108539988634102	0.0132486818630234	0.513364955919803
ABTB1	vsBoth	457	3	2	9.79644220715756	0.00745984156014267	0.042926592390969	-2.14095902959948	-3.09062253353074	-0.276863097077716	0.0322773421530214	0.00199737372252698	0.781885229575279	0.0540343376513904	0.00531736183351607	0.861573353998986
NAPRT	vsBoth	457	3	2	9.77815007545554	0.00752838272550447	0.0432925301720679	-2.11979561490171	-3.09176170785002	-0.302660736543784	0.034023285277719	0.00198972503747762	0.762148422816661	0.0566214390559817	0.00530819200657097	0.844533607790338
SREBF1	vsBoth	457	3	2	9.77440978146847	0.00754247508110569	0.0433593204481828	-3.11391566527621	-1.97567213620849	1.86591550131476	0.00184622252590583	0.0481919227099363	0.0620531884801561	0.00503154191974666	0.0777776547802696	0.0976137549444289
EFHD2	vsPattern_8	457	3	2	9.76961979419361	0.00756056091001298	0.0433999238189586	-0.962289433719871	-3.00246238627408	-1.57712130379046	0.335904235167287	0.00267805065715064	0.114767616150908	0.43481866019428	0.00653121831045474	0.169933110998393
PSMD4	vsBoth	457	3	2	9.74819438895159	0.00764199033655676	0.0433999238189586	-2.11150916434271	-3.08803950896224	-0.309008521191117	0.0347285710507595	0.00201481682414658	0.757315044860845	0.0577368336345231	0.00535082500838927	0.840657948433399
INTS3	vsBoth	457	3	2	9.7500841251626	0.00763477307384278	0.0433999238189586	-2.72018814376453	-2.7938753557919	0.668325999255272	0.00652447818999399	0.00520805484118844	0.503925520767409	0.0134322694736501	0.0110894199398027	0.610642795367693
SLC25A44	vsBoth	457	3	2	9.73967911173331	0.00767459653310935	0.0433999238189586	-2.30647698526435	-3.03357898096329	-0.0317600266819767	0.0210839946679149	0.00241671441674802	0.974663424628972	0.0370601272337842	0.00607683762501373	1
CAPN2	vsPattern_8	457	3	2	9.74923089688952	0.00763803087082707	0.0433999238189586	-0.688798653252807	-2.90858922082112	-1.81271828626572	0.490949983271026	0.00363063562006412	0.0698752826229228	0.597630910899763	0.00822081189610971	0.10865578959555
FOXN2	vsBoth	457	3	2	9.75228386115495	0.00762638044751743	0.0433999238189586	-2.86954853492143	-2.62810776871273	0.99241418607658	0.00411058241559572	0.00858613094438339	0.320995521613396	0.00912374108187982	0.0169053887213383	0.41864560440591
CMTM6	vsBoth	457	3	2	9.75061981606439	0.00763272840844572	0.0433999238189586	-3.11094660118361	-1.96599526374894	1.87115347465041	0.00186488659283045	0.0492991577138602	0.0613238113937311	0.00506703582907631	0.079357269348162	0.0965432378832007
MBOAT1	vsPattern_8	457	3	2	9.74557051844787	0.00765202271254858	0.0433999238189586	-0.998821329116919	-3.00956375381904	-1.54075474275032	0.317881251719405	0.00261623164848552	0.123376487940557	0.415076972712891	0.00640892442992908	0.181348572635518
RBM17	vsPattern_8	457	3	2	9.75472557287183	0.00761707541747534	0.0433999238189586	-0.663563746544226	-2.89983536297527	-1.83437371550548	0.506969567065519	0.00373358708318998	0.0665985385466628	0.61350395073983	0.00841782056949198	0.10401877002025
ZFYVE1	vsBoth	457	3	2	9.74444886714102	0.00765631536678914	0.0433999238189586	-2.24005450890769	-3.05578995525176	-0.129507199134833	0.0250873843406796	0.00224468445471369	0.896956328839603	0.0432809937246152	0.00577354809512771	0.957308828339233
ANAPC11	vsPattern_8	457	3	2	9.73972892808195	0.00767440537530178	0.0433999238189586	-1.73523450574747	-3.1208141452605	-0.778951248748618	0.0826992770063943	0.00180351819541323	0.436008433149637	0.126058037232329	0.00496061711100158	0.541149878973212
SAFB2	vsBoth	457	3	2	9.75627425353782	0.00761117949178128	0.0433999238189586	-2.56025185573174	-2.91638412776412	0.370809902896204	0.0104596330707295	0.00354114228801918	0.710779124947231	0.0200391806911495	0.00807792430521826	0.800355436728412
DDX49	vsPattern_8	457	3	2	9.7562285589638	0.00761135338857011	0.0433999238189586	-1.07284816777863	-3.03096832107855	-1.4733790640842	0.283339245044999	0.00243770822449219	0.140648852277107	0.375934266854818	0.0061171743713641	0.203796474809731
C5AR1	vsBoth	457	3	2	9.76856683015344	0.00756454245740845	0.0433999238189586	-2.44062616458635	-2.98453306088719	0.169424454172295	0.0146618235572713	0.00284011507631676	0.86546278989549	0.0270011443147512	0.00683869814428903	0.932966432829413
RPS19BP1	vsBoth	457	3	2	9.74368423972559	0.00765924304071375	0.0433999238189586	-2.52074238276424	-2.93718431253319	0.305834865674116	0.0117107553797455	0.00331207191846429	0.759730380605151	0.0221399817605978	0.0076975293269671	0.842445046431764
A4GALT	vsBoth	457	3	2	9.75989175740621	0.00759742519895573	0.0433999238189586	-2.8167785785197	-2.69720751243804	0.868427633452195	0.00485079548570962	0.00699236815242619	0.385160272656412	0.0104472694677572	0.0142618332471157	0.488344087040116
INPP5D	vsBoth	457	3	2	9.73635001079857	0.00768738192436783	0.043450095702362	-2.75831132656423	-2.75360522978066	0.749209561995533	0.00581008341729913	0.00589428181177512	0.453730906785164	0.0121410962845739	0.0122910514589495	0.559255905348701
DPY30	vsBoth	457	3	2	9.73321763844004	0.00769943122895666	0.0434901055763436	-3.06321192454665	-2.20603886305839	1.59913893768157	0.00218974924198098	0.0273812787286029	0.109789734521834	0.00567211061841574	0.0467729985127145	0.163506020903654
CD79B	vsBoth	457	3	2	9.73367033667914	0.00769768866669808	0.0434901055763436	-2.99660672510647	-2.39799642356362	1.34833412715562	0.00273002657488227	0.0164850261986529	0.177550940402037	0.00662202322360986	0.0297489095863929	0.250150897213135
SNW1	vsBoth	457	3	2	9.72830332416462	0.00771837320353081	0.0435598142770523	-2.65945991478662	-2.83971527986969	0.555967922691545	0.00782660427685814	0.00451538158323163	0.578232783519833	0.0156400653056277	0.00986753666640755	0.681629054842299
PHF23	vsBoth	457	3	2	9.72865734614778	0.00771700708754903	0.0435598142770523	-2.64045574772436	-2.85451842192606	0.520394342019176	0.00827946044625011	0.00431021318739238	0.602788752796955	0.0164094721479831	0.00948216226310183	0.704358336897187
CNTROB	vsBoth	457	3	2	9.72675918188442	0.00772433463775931	0.0435604678782308	-2.54112173059699	-2.92134270472456	0.343953162097206	0.0110497440663125	0.00348526217229976	0.730881510577792	0.0210068431826279	0.00797069215150803	0.818327153933192
PLXNA1	vsPattern_8	457	3	2	9.72567581711804	0.00772851990719549	0.0435700289484581	-1.66614694643093	-3.11710381181182	-0.856477770230765	0.0956841499007573	0.00182637246902366	0.391733563680968	0.144270791778957	0.004997886300092	0.495216972789475
IGIP	vsBoth	457	3	2	9.72419941287373	0.00773422722330934	0.0435741281972602	-2.98286887769171	-2.42416708919564	1.30868922275095	0.00285560304534736	0.0153435440683449	0.190639643841891	0.00686094561004682	0.0280942935859522	0.266050128575847
SGMS1	vsBoth	457	3	2	9.72419941287373	0.00773422722330934	0.0435741281972602	-2.98286887769171	-2.42416708919564	1.30868922275095	0.00285560304534736	0.0153435440683449	0.190639643841891	0.00686094561004682	0.0280942935859522	0.266050128575847
PDCD6IP	vsPattern_8	457	3	2	9.71934133955424	0.00775303678007267	0.0436519918322045	-1.02042782019985	-3.01186555293323	-1.51753681200211	0.307525605337346	0.00259647568517904	0.129131206623536	0.403608438815618	0.00637158498160896	0.18896834122236
WDR27	vsBoth	457	3	2	9.71368723075281	0.00777498604808941	0.0437614927164737	-2.85428967602811	-2.63581596505222	0.967612964020152	0.00431331817336301	0.00839352407059376	0.333237700288103	0.00948680395930853	0.0165955992128066	0.431876059573381
IVNS1ABP	vsPattern_8	457	3	2	9.71049981474601	0.00778738698469175	0.0438171976993958	-1.85069833639416	-3.11351369068443	-0.637226662125094	0.0642129635390998	0.00184873932536909	0.523977213114171	0.100626784918075	0.0050370118591942	0.630226730768529
BCAS4	vsBoth	457	3	2	9.70887293564918	0.00779372413033693	0.0438387587774882	-3.04116685204548	-2.2655886179431	1.51971507236263	0.00235663197761616	0.0234765826198693	0.128582601802194	0.00596537761588641	0.040815550571701	0.188300721844884
NAA38	vsBoth	457	3	2	9.70039317492005	0.00782683873962755	0.0440108776043517	-2.71102017003439	-2.78876707372224	0.662194448003052	0.00670765458152516	0.00529091028150119	0.507846611913238	0.0137577921491556	0.0112295479814851	0.614414816225101
PSMF1	vsPattern_8	457	3	2	9.69745025768539	0.00783836408639328	0.0440615268704773	-0.581464672937667	-2.85993497296303	-1.89454392492558	0.560927320891347	0.00423727883485386	0.0581528498045942	0.665436228697274	0.00934660478705934	0.0920644764128484
MYC	vsPattern_8	457	3	2	9.69431241371695	0.00785067152030598	0.0441023759017125	-0.763357450863298	-2.92806493711598	-1.74298316443872	0.445250248092839	0.0034107880115589	0.0813365556493585	0.550618165971204	0.00784211426948001	0.124172384200056
TIPRL	vsBoth	457	3	2	9.69219958569317	0.00785896946196197	0.0441348224052864	-1.99836477091866	-3.09694104844317	-0.449459846947557	0.045677128070543	0.00195528753927579	0.653099967374425	0.0740941200907921	0.00524773260812692	0.749664065457342
ZNF586	vsBoth	457	3	2	9.68844909638274	0.0078737207792827	0.0442034776761848	-2.06995907450124	-3.08518224643101	-0.355070398637681	0.0384561770967775	0.00203427461370588	0.722536852109066	0.0632740496287638	0.00538801976216605	0.8110995311305
POLQ	vsBoth	457	3	2	9.68530234871593	0.00788611883636005	0.0442587426377952	-2.90655688844343	-2.54964140520848	1.1063856119667	0.003654304444633	0.0107833770861892	0.268559650389512	0.0082597979235735	0.0205716857848883	0.3588299709504
AAGAB	vsPattern_8	457	3	2	9.68466730424355	0.00788862325203059	0.0442587426377952	-1.91038516465337	-3.10517626315813	-0.559855668096535	0.056083639556302	0.00190165664337579	0.575577889252058	0.0891599945455882	0.00514597628085944	0.678823332329495
TMEM131	vsBoth	457	3	2	9.68285397877322	0.00789577881611648	0.0442611217843174	-3.01247236759867	-2.33342072199526	1.42505041241355	0.00259129026298564	0.0196260747329145	0.154142629165425	0.00636518279364258	0.0347347743266377	0.220823059062442
MCCC1	vsBoth	457	3	2	9.68263702739306	0.00789663536262866	0.0442611217843174	-2.8630419650595	-2.61353011677694	0.997924263650301	0.00419594986203488	0.00896121854145128	0.318316085293818	0.00927407213970671	0.0175228834382114	0.415589847387173
MTIF3	vsPattern_8	457	3	2	9.68310657601961	0.00789478165309442	0.0442611217843174	-0.621592294279722	-2.87392259855318	-1.8601690919793	0.534209989195245	0.00405408303977588	0.062861606456999	0.640274483108237	0.00901495243003268	0.0987596812413457
MAP4K4	vsBoth	457	3	2	9.67854987956413	0.00791278922084759	0.0443018090486379	-2.48845406246893	-2.94067639806854	0.264896843448336	0.0128299810874217	0.00327496471468861	0.791088930064608	0.0240580404375524	0.0076254240835691	0.868229765315244
TARS2	vsBoth	457	3	2	9.67463524495744	0.00792829222730924	0.0443533202319963	-2.42960411830503	-2.96979697975018	0.169791793547778	0.0151153227450313	0.00297996617559388	0.865173881018562	0.0277175022019668	0.00710789904591328	0.932858515245546
ZNF706	vsBoth	457	3	2	9.67039712675484	0.00794511056033868	0.0444190062924494	-2.20884508070282	-3.05060855267376	-0.161372562185991	0.0271854182209743	0.00228378108107244	0.871799975632258	0.0464464562343825	0.00584217567775249	0.937854056085127
TOX4	vsBoth	457	3	2	9.67069396494294	0.00794393144173119	0.0444190062924494	-2.99412031641838	-2.37329231157836	1.36766792614487	0.00275237384217031	0.0176303050178978	0.171416043901289	0.00666151317862527	0.031562078657041	0.242683860434461
KMT2C	vsBoth	457	3	2	9.66677690905462	0.00795950509918983	0.0444614938214688	-2.23929607557663	-3.04115913377313	-0.117221019090449	0.025136658063606	0.0023566923914613	0.90668491091861	0.0433433004684269	0.00596537761588641	0.964774447044008
ARFGEF1	vsPattern_8	457	3	2	9.66374598936734	0.0079715765541352	0.0444614938214688	-0.702161380746785	-2.90188140704084	-1.79103726472427	0.482578526802318	0.00370928933352912	0.0732873152317572	0.588869014669253	0.00837450244321105	0.1134082757783
PPFIBP2	vsBoth	457	3	2	9.66277881754448	0.00797543242849682	0.0444614938214688	-2.32470534421553	-3.01171389143527	0.00926420720971845	0.0200877213266106	0.00259777316144028	0.992608337831665	0.0354856743206231	0.00637318629129912	1
KDM2B	vsPattern_8	457	3	2	9.6609039191087	0.00798291249693359	0.0444614938214688	-1.64864326494807	-3.10623735899185	-0.867181525720231	0.0992207396288902	0.00189484550605785	0.385842556930426	0.148853704116091	0.00513572772651227	0.488958213335018
PIGU	vsBoth	457	3	2	9.66577581007296	0.00796349022270705	0.0444614938214688	-2.21196630049541	-3.04886842277532	-0.156152302905571	0.0269689935104103	0.00229705063611388	0.875912972208229	0.0461165588977116	0.00586397684992958	0.941254022549122
LMAN2L	vsBoth	457	3	2	9.65617902766861	0.00800179398886367	0.0444657593783322	-2.2349806621252	-3.04041346631021	-0.121600819477756	0.02541861832116	0.00236253570438704	0.903215164457493	0.0437455218129055	0.00597641468127578	0.962014685834118
MAN1B1	vsBoth	457	3	2	9.65682524897599	0.00799920894162788	0.0444657593783322	-2.95588541984105	-2.45023189133772	1.25363557590757	0.0031177288981791	0.0142764238623152	0.209974494139834	0.00735423410775698	0.0263946904784656	0.289613301930051
NCOR2	vsBoth	457	3	2	9.65508130336618	0.00800618707621535	0.0444657593783322	-2.16628404812923	-3.05881839189001	-0.218582828867939	0.0302894879268744	0.00222211811875011	0.826975029938442	0.0511222407674419	0.00573341285887431	0.899028299873672
ITPA	vsBoth	457	3	2	9.65608654711987	0.00800216400256787	0.0444657593783322	-2.59655287470223	-2.86863126051713	0.456298245832238	0.00941644115611139	0.00412252101918866	0.648175525189728	0.0182923671131694	0.00914450116983665	0.745492381276174
PFDN4	vsBoth	457	3	2	9.65124551804209	0.0080215568177058	0.0445333828531199	-2.74906704031749	-2.73867929777066	0.751828726000065	0.00597651610733422	0.00616865140628072	0.452154064624861	0.0124464655544946	0.012798365147358	0.557756393287089
YIPF5	vsPattern_8	457	3	2	9.65020631271022	0.00802572592305853	0.0445423970591821	-1.41216448599054	-3.08311593325823	-1.12316225017348	0.157901534743607	0.00204845335257378	0.261368591950891	0.22560991540322	0.00541976332801449	0.3503587121078
ARID5B	vsPattern_8	457	3	2	9.64859689828423	0.00803218688183978	0.044553763491387	-1.36648869764187	-3.07620930239603	-1.17040713674137	0.171785625974322	0.00209650622022583	0.241837165011418	0.243137432809832	0.00549540436824181	0.32706101883712
YPEL2	vsBoth	457	3	2	9.64842778231733	0.00803286609608126	0.044553763491387	-2.84788670084028	-2.62267217349955	0.971953218650275	0.00440105896605431	0.00872431740814981	0.331073822259696	0.0096518563476584	0.0171399015163691	0.429650258301024
PRDM2	vsPattern_8	457	3	2	9.64294569507884	0.00805491473677625	0.0446477519730274	-1.76460071727957	-3.10516155661422	-0.730483973110109	0.0776308948544586	0.00190175120195291	0.465094405969436	0.119233525482089	0.00514597628085944	0.571152344947181
PAK2	vsBoth	457	3	2	9.63672205216732	0.00808001923337592	0.0447393362314615	-2.06361856086804	-3.07707829054557	-0.355195017212063	0.0390538963562662	0.00209040389503838	0.722443497364524	0.0641506987687206	0.00548613743859205	0.811086871274281
WIPI2	vsBoth	457	3	2	9.63649586388481	0.00808093308788728	0.0447393362314615	-2.84996183052576	-2.61586997648297	0.980507025883044	0.0043724475981467	0.0089000441865724	0.326835903235648	0.00959336748776325	0.0174227885601641	0.425252455006541
PHLDB1	vsPattern_8	457	3	2	9.63817332377594	0.00807415820886244	0.0447393362314615	-1.93980048652289	-3.0945412427985	-0.515848843274803	0.0524039415141046	0.00197117526935856	0.605959985829528	0.083822555850175	0.00527344296538705	0.707394752506486
PHF21A	vsBoth	457	3	2	9.6354217497671	0.00808527417564582	0.0447451653382752	-2.37831600385324	-2.98469980656593	0.0963399054295414	0.0173919142310654	0.00283856746787567	0.92325061851804	0.0311748406369287	0.00683663751341637	0.978608024476592
AC023590.1	vsBoth	457	3	2	9.63426210175918	0.00808996357107208	0.0447569625451123	-2.9009153342338	-2.53965003833301	1.10877859807092	0.00372074393912116	0.0110963439076406	0.267525705326793	0.008394609955798	0.02109137728319	0.357545174471108
TXNDC16	vsBoth	457	3	2	9.62757583466127	0.00811705465902683	0.0448784642901455	-2.48581614209209	-2.93077904072663	0.270720952134592	0.0129254724493247	0.00338113180604344	0.786605660897893	0.0242187180023183	0.00781758177522726	0.864749932249747
SNX12	vsBoth	457	3	2	9.62586331868042	0.00812400792840871	0.0449027210168111	-2.79039076067981	-2.68668774114449	0.847012784387952	0.00526444618761073	0.0072164380808555	0.396987995638189	0.0111781816127996	0.0146372826590751	0.500642594805588
ITK	vsBoth	457	3	2	9.62333417947649	0.00813428780031799	0.0449311560030822	-3.04350811819012	-2.20225803179905	1.57947986533448	0.00233837131804242	0.0276470869111875	0.114226031260967	0.00593267916942111	0.0471618354663136	0.169258005836089
ITGA10	vsBoth	457	3	2	9.61354703265216	0.00817419109003278	0.0449811854982653	-2.48448108489734	-2.92838127318024	0.271317265350934	0.0129740400486779	0.0034073193508897	0.78614702849925	0.0242453600153243	0.00783778627222812	0.864438070060041
XCL1	vsBoth	457	3	2	9.61354703265216	0.00817419109003278	0.0449811854982653	-2.48448108489734	-2.92838127318024	0.271317265350934	0.0129740400486779	0.0034073193508897	0.78614702849925	0.0242453600153243	0.00783778627222812	0.864438070060041
C3orf80	vsBoth	457	3	2	9.61354703265216	0.00817419109003278	0.0449811854982653	-2.48448108489734	-2.92838127318024	0.271317265350934	0.0129740400486779	0.0034073193508897	0.78614702849925	0.0242453600153243	0.00783778627222812	0.864438070060041
PTCRA	vsBoth	457	3	2	9.61354703265216	0.00817419109003278	0.0449811854982653	-2.48448108489734	-2.92838127318024	0.271317265350934	0.0129740400486779	0.0034073193508897	0.78614702849925	0.0242453600153243	0.00783778627222812	0.864438070060041
ESR1	vsBoth	457	3	2	9.61354703265216	0.00817419109003278	0.0449811854982653	-2.48448108489734	-2.92838127318024	0.271317265350934	0.0129740400486779	0.0034073193508897	0.78614702849925	0.0242453600153243	0.00783778627222812	0.864438070060041
PDE1C	vsBoth	457	3	2	9.61354703265216	0.00817419109003278	0.0449811854982653	-2.48448108489734	-2.92838127318024	0.271317265350934	0.0129740400486779	0.0034073193508897	0.78614702849925	0.0242453600153243	0.00783778627222812	0.864438070060041
MUSK	vsBoth	457	3	2	9.61354703265216	0.00817419109003278	0.0449811854982653	-2.48448108489734	-2.92838127318024	0.271317265350934	0.0129740400486779	0.0034073193508897	0.78614702849925	0.0242453600153243	0.00783778627222812	0.864438070060041
BSPRY	vsBoth	457	3	2	9.61354703265216	0.00817419109003278	0.0449811854982653	-2.48448108489734	-2.92838127318024	0.271317265350934	0.0129740400486779	0.0034073193508897	0.78614702849925	0.0242453600153243	0.00783778627222812	0.864438070060041
USP3	vsBoth	457	3	2	9.61769935225851	0.00815723776806069	0.0449811854982653	-2.6286638866459	-2.83567836919893	0.523555919796295	0.00857210395796198	0.00457284719974091	0.600587447447095	0.0168862315381097	0.00996025930525141	0.702700113150864
AC027097.2	vsBoth	457	3	2	9.61354703265216	0.00817419109003278	0.0449811854982653	-2.48448108489734	-2.92838127318024	0.271317265350934	0.0129740400486779	0.0034073193508897	0.78614702849925	0.0242453600153243	0.00783778627222812	0.864438070060041
AC011477.2	vsBoth	457	3	2	9.61354703265216	0.00817419109003278	0.0449811854982653	-2.48448108489734	-2.92838127318024	0.271317265350934	0.0129740400486779	0.0034073193508897	0.78614702849925	0.0242453600153243	0.00783778627222812	0.864438070060041
ZNF681	vsBoth	457	3	2	9.61354703265216	0.00817419109003278	0.0449811854982653	-2.48448108489734	-2.92838127318024	0.271317265350934	0.0129740400486779	0.0034073193508897	0.78614702849925	0.0242453600153243	0.00783778627222812	0.864438070060041
DERL2	vsBoth	457	3	2	9.60970838981219	0.00818989505574097	0.0450456977217349	-2.97856911003775	-2.3801304859002	1.34330789763211	0.00289597713069048	0.0173065085181408	0.17917229586979	0.00694388993943594	0.0310442761256612	0.25214762571707
FZR1	vsBoth	457	3	2	9.60942321216941	0.00819106292648496	0.0450456977217349	-2.41491116563472	-2.96283830178344	0.158859361520162	0.0157390477875507	0.00304816647792755	0.873779678836825	0.0287545332291692	0.0072418977220427	0.939268006773143
HGSNAT	vsBoth	457	3	2	9.605337749108	0.0082078121702749	0.0451236271340372	-2.22596653111244	-3.03332334929161	-0.125767806819177	0.0260164233188719	0.00241876276412412	0.899915725817555	0.0446576854676206	0.00607983547291461	0.959224630499185
SEMA5A	vsBoth	457	3	2	9.60307556572699	0.00821710121080583	0.0451605069371517	-2.2161452590995	-3.03574854477417	-0.139447365282594	0.0266815554642608	0.00239939376385947	0.889096645871826	0.0456882916475177	0.00604559132444142	0.950768645655814
PGD	vsBoth	457	3	2	9.60164224580846	0.00822299218888677	0.0451786939759277	-2.52811182288574	-2.90043994373726	0.34754631949147	0.0114677820407243	0.00372639238193375	0.7281809265801	0.0217221817378643	0.00840543472227101	0.816137452247311
APOL4	vsPattern_8	457	3	2	9.59663786637139	0.0082435934387666	0.0452776652809092	-0.654186760918008	-2.87472730715791	-1.82274165668102	0.512991489946241	0.004043765791277	0.0683425279197803	0.619804609811561	0.00900213866848374	0.106473413353818
USP19	vsBoth	457	3	2	9.5926387075237	0.0082600936498288	0.0453540567236756	-2.9900658275981	-2.34397852660182	1.38931693455856	0.0027891733148516	0.0190792698264508	0.164736396584761	0.00674067270661862	0.0338920266807455	0.234132758672603
ZCCHC7	vsBoth	457	3	2	9.59054010507799	0.00826876552510549	0.0453589742707903	-2.75955785931416	-2.71014560619457	0.789800687993232	0.00578796368205532	0.00672536767917719	0.429644177209493	0.0120974317060217	0.013788399046811	0.535130283889847
SWAP70	vsBoth	457	3	2	9.59069013410278	0.00826814527095583	0.0453589742707903	-2.41469794641448	-2.95894189524434	0.162118201913776	0.0157482633071341	0.00308697300592885	0.871212772750207	0.0287660513865248	0.00731195283906733	0.937538679753983
N4BP3	vsPattern_8	457	3	2	9.58559064122063	0.00828925384425362	0.0454571147040408	-1.76804992907854	-3.09579180316526	-0.718009907430258	0.0770525570443996	0.00196288130282159	0.472751178029704	0.118455720085992	0.00526382443269551	0.578900513170947
LST1	vsBoth	457	3	2	9.58424402037946	0.00829483696462145	0.045473481216764	-1.96107830842024	-3.08292536601379	-0.48048382384498	0.0498698886885426	0.00204976555323077	0.630883402760865	0.0801845493036411	0.00542178351098139	0.729765865162457
MKI67	vsPattern_8	457	3	2	9.58206114010378	0.00830389522499675	0.0455017640150871	-0.994388514841078	-2.98532420795425	-1.52411752896969	0.320033757441395	0.00283277907985007	0.127479354634319	0.417556587144952	0.00682435954828825	0.186989903888429
CDKN2C	vsPattern_8	457	3	2	9.57738999962931	0.00832331222159056	0.0455599843805949	-0.955414647317901	-2.97354701302426	-1.55913220931932	0.339368049690245	0.00294379306647509	0.118965091633687	0.438670381561675	0.00703848329817559	0.175543233615663
GNG12	vsPattern_8	457	3	2	9.57606191741397	0.00832884107854867	0.0455599843805949	-0.809541660776796	-2.92760587772322	-1.68851092927464	0.418203649512943	0.00341582736720065	0.0913131927619934	0.52332385266391	0.00785004791690158	0.138186366136909
NRAS	vsBoth	457	3	2	9.57704262567626	0.00832475799807767	0.0455599843805949	-1.98344853790669	-3.0788862821677	-0.450662454884882	0.0473173499953359	0.00207775975043103	0.65223284610606	0.0764473429480211	0.0054729524305689	0.748904426131875
LTBP4	vsBoth	457	3	2	9.57716373166297	0.00832425392432368	0.0455599843805949	-2.76998035438173	-2.69486758879674	0.815756960234689	0.00560596738370351	0.00704166077450001	0.414639153914666	0.0117593227946844	0.0143268873324293	0.519587131496922
TMEM47	vsPattern_8	457	3	2	9.57626413339607	0.00832799900873017	0.0455599843805949	-1.72154633188617	-3.09452002157993	-0.771297497945572	0.0851517322926618	0.00197131628990042	0.440530615077049	0.129556492458211	0.00527344296538705	0.545666023839483
KARS	vsBoth	457	3	2	9.57179521910979	0.00834662837110814	0.0456287565966952	-2.20265681685185	-3.03359980892224	-0.15330089416261	0.0276189460718957	0.00241654759466356	0.878160995570572	0.0471219656565044	0.00607683762501373	0.942542300231172
RMC1	vsBoth	457	3	2	9.56689793200688	0.00836709133186949	0.0457263370444673	-2.86556301516096	-2.56969185947762	1.04034815022115	0.00416268415730171	0.0101789010073129	0.298178181437191	0.00921309218752756	0.0195618929539689	0.392879571861644
CD180	vsBoth	457	3	2	9.56415494268889	0.00837857462578059	0.0457747978072228	-3.03433790276088	-2.19473902887074	1.57551635908329	0.00241064261329978	0.0281823233560666	0.115137305428362	0.00606929179735756	0.0479920247121575	0.17045495913754
APOBR	vsPattern_8	457	3	2	9.55448253549407	0.00841919325934925	0.0459823541964271	-1.47314623370046	-3.07624409258351	-1.04559519372677	0.140711609109534	0.00209626159827583	0.295747969258234	0.203857516672104	0.00549540436824181	0.390412484432873
RNF128	vsPattern_8	457	3	2	9.55163143066258	0.00843120381944624	0.0460335836619313	-0.490994821391706	-2.80263931414299	-1.94884907569279	0.623430110270435	0.00506863199169928	0.0513134510542031	0.723818751929042	0.010851001157273	0.0822513419817737
PEX6	vsBoth	457	3	2	9.5478259653028	0.00844726141829878	0.0460781257976342	-3.01608341930069	-2.24594670708809	1.50804079951212	0.00256062802788967	0.0247074216644783	0.131544085226641	0.00630736585439064	0.0427000246394498	0.191983259519962
NBPF1	vsPattern_8	457	3	2	9.54234125143843	0.00847045861716888	0.0461614934107251	-1.76134166578579	-3.08884171841536	-0.719603951437248	0.0781805919265131	0.00200938461494985	0.47176887842118	0.119947307781059	0.00533783300132646	0.577769247311699
NTPCR	vsPattern_8	457	3	2	9.54278198059528	0.00846859223377662	0.0461614934107251	-1.02060893964168	-2.98696321051177	-1.49490216447848	0.307439752341863	0.00281763627416982	0.134939977319392	0.403575934197967	0.00679782267122708	0.196485999450156
RHOBTB1	vsPattern_8	457	3	2	9.54234125143843	0.00847045861716888	0.0461614934107251	-1.76134166578579	-3.08884171841536	-0.719603951437248	0.0781805919265131	0.00200938461494985	0.47176887842118	0.119947307781059	0.00533783300132646	0.577769247311699
PEPD	vsBoth	457	3	2	9.5381755680102	0.00848811962787453	0.0462289465820655	-2.88224794058654	-2.53363472234938	1.09234463467711	0.00394848902715435	0.0112886337285094	0.274681648472502	0.00882183327296841	0.0214156802659108	0.365921279348243
CAMSAP3	vsPattern_8	457	3	2	9.53493471521987	0.00850188515096121	0.0462895109697169	-0.482903193433687	-2.79690939999955	-1.95316102600835	0.629164474233302	0.00515939988302742	0.0508005176309913	0.728545035665982	0.0110093484837934	0.0814952459788079
TPX2	vsBoth	457	3	2	9.533841075638	0.00850653542133609	0.0463004240553531	-2.92631384059996	-2.45538014673641	1.21438626123118	0.00343004719880629	0.0140735673927902	0.22460025927116	0.00787540111956407	0.0260488842434075	0.306815007204535
TFDP1	vsBoth	457	3	2	9.53132411607334	0.00851724746321179	0.0463443138553305	-2.86750964770543	-2.55401084269275	1.05674624586128	0.0041371619033488	0.0106489940358989	0.290627412856509	0.00916668922172485	0.020358601290045	0.384480599952355
USP1	vsPattern_8	457	3	2	9.52992795528787	0.00852319526244543	0.0463622610809862	-1.53936167304379	-3.07892920778314	-0.970507375180261	0.123716025349588	0.00207746040559091	0.3317936505113	0.181739521704271	0.0054729524305689	0.43023026562822
FXR1	vsBoth	457	3	2	9.52893708395007	0.00852741900360104	0.0463708219838454	-2.09352454161333	-3.05192103682763	-0.297537717882107	0.0363023556422665	0.00227381908220328	0.766056016377242	0.0601004989875821	0.00582423021522364	0.848102795635212
DZIP1	vsBoth	457	3	2	9.5272468982986	0.00853462851014508	0.0463812000928661	-2.61602993032642	-2.82249831904629	0.520635422702457	0.00889587593413006	0.00476510718073452	0.602620768175363	0.0174215311100026	0.0103052940517631	0.70424532061364
SLC9A6	vsBoth	457	3	2	9.5272468982986	0.00853462851014508	0.0463812000928661	-2.61602993032642	-2.82249831904629	0.520635422702457	0.00889587593413006	0.00476510718073452	0.602620768175363	0.0174215311100026	0.0103052940517631	0.70424532061364
ELF4	vsBoth	457	3	2	9.52607395649884	0.00853963528942922	0.0463940012200316	-2.75614114957798	-2.69470919178266	0.799700714523869	0.00584877513958373	0.00704500880093496	0.423884218873014	0.0122090401202717	0.0143307486559982	0.52915915246376
TERF2	vsBoth	457	3	2	9.52427202624625	0.00854733267003134	0.0464214073224328	-1.98243090703089	-3.06980063633541	-0.443672671726547	0.0474310332753373	0.00214201702434106	0.657279256300543	0.0766102729395963	0.00558359594685791	0.753177433417302
DTYMK	vsBoth	457	3	2	9.51727770624879	0.00857727638840992	0.0465683377659138	-2.35298432812889	-2.97086355043745	0.0791475166758158	0.0186234189814677	0.00296963690271202	0.93691528918515	0.0331597524999754	0.00708839417212566	0.989695017394725
VRK1	vsBoth	457	3	2	9.51671065531588	0.00857970860948089	0.0465683377659138	-2.7352451531253	-2.71400615940897	0.757866391825368	0.0062333832909044	0.00664749302246293	0.448530971701332	0.0129136884026661	0.0136542353040904	0.553946884455828
AC007686.3	vsPattern_8	457	3	2	9.51188374450539	0.00860044036111572	0.0466663894198958	-1.7641568598039	-3.0838176392725	-0.711784953117135	0.0777055736298255	0.00204362821308423	0.476597951714811	0.11931113713641	0.00540844509954429	0.582888732530416
JTB	vsPattern_8	457	3	2	9.50576551749484	0.00862679036765719	0.0467948557481814	-1.35771860766913	-3.05356836642444	-1.16028615488765	0.174552990060347	0.0022613718870204	0.24593231954311	0.246348564378227	0.00580438363312613	0.332235568246756
CDC5L	vsPattern_8	457	3	2	9.50073841866063	0.00864850150613624	0.0468847045437654	-0.627316958947201	-2.85125320343133	-1.8330562898821	0.530451488982129	0.00435472769049065	0.0667942004699314	0.636696418574201	0.00955661093436123	0.104274328821389
PACS1	vsPattern_8	457	3	2	9.49862010177248	0.00865766649226451	0.0469187073236719	-1.88213707119094	-3.07600308506462	-0.56665202091844	0.0598174071440444	0.00209795674386877	0.570950624139026	0.094457593064469	0.0054974823746336	0.674251203124026
FTSJ3	vsBoth	457	3	2	9.49702624422106	0.00866456878577555	0.046941575598231	-2.04763103701987	-3.05486619105466	-0.353908218168319	0.0405961658068755	0.00225160954415387	0.723407667930355	0.0665182076775898	0.00578985311353852	0.81189262629049
RRN3	vsBoth	457	3	2	9.49156759106403	0.0086882495251894	0.0470407420919831	-2.81787921874009	-2.61024613412039	0.948017979384942	0.00483419909500966	0.00904770982692681	0.343120301271448	0.0104213689914672	0.017659385445327	0.442883335575294
SKI	vsBoth	457	3	2	9.48957064517155	0.00869692883959973	0.047058614027259	-2.42835888056017	-2.93045743383645	0.20375647422018	0.0151673264597038	0.00338463360567047	0.838543807761604	0.0277973887379066	0.00782384778742352	0.909404072464901
TRAF3IP3	vsPattern_8	457	3	2	9.48991520923356	0.00869543064409553	0.047058614027259	-1.80447463780319	-3.07907227523232	-0.660319922744619	0.0711569316063699	0.00207646300015611	0.509048547761936	0.110457555471905	0.0054729524305689	0.615718206729921
MKLN1	vsPattern_8	457	3	2	9.48237082213015	0.0087282934349361	0.0472137269916373	-1.40305018742532	-3.05662821557901	-1.10998043509959	0.160601873655809	0.00223841724891019	0.267007457411996	0.229113283595598	0.00576192739091705	0.356949092822692
ELOVL5	vsBoth	457	3	2	9.47499480518126	0.00876054288666407	0.047356276845187	-2.34389546744435	-2.9658563316871	0.0730175679509812	0.0190835190718764	0.00301841455865082	0.9417921376234	0.0338934822912082	0.00718400112441892	0.99367818748606
GGH	vsPattern_8	457	3	2	9.47387000331558	0.00876547120987261	0.047356276845187	-1.44552664924844	-3.06077160687882	-1.06399229398359	0.148310013141908	0.00220767426087506	0.287332190466524	0.213675397269039	0.00570508290951028	0.380851536957313
PSTPIP1	vsBoth	457	3	2	9.47427882829479	0.0087636796211978	0.047356276845187	-2.89995021227833	-2.47923330145594	1.1620495470598	0.00373221936961473	0.0131665153939403	0.245215339571227	0.00841665719090204	0.0245447095119634	0.331312275860386
SPCS2	vsBoth	457	3	2	9.47105034414831	0.00877783774580453	0.047393823731513	-2.5657986331144	-2.84501395409726	0.441565796395142	0.0102938568234474	0.00444094775320333	0.658803439362977	0.0197714077996709	0.00973182925579452	0.754621319036267
ZNF121	vsPattern_8	457	3	2	9.47156394882267	0.00877558386596923	0.047393823731513	-1.69720036953009	-3.07742092434532	-0.784398165705257	0.089658785297805	0.0020880022874223	0.432806514381629	0.135849143868891	0.00548378467177531	0.537783726281813
CAT	vsPattern_8	457	3	2	9.46421376358988	0.00880789428496454	0.0475414380297947	-1.95598631195926	-3.06269221597998	-0.468225638305438	0.0504667665890391	0.00219355547219843	0.639623239509939	0.0809992833251397	0.0056775052845115	0.738024887304046
PLD3	vsPattern_8	457	3	2	9.46184485078104	0.00881833303266021	0.0475831050689241	-1.4560118144814	-3.06016624652514	-1.05117426634826	0.145389353635926	0.00221214162099109	0.29317855984932	0.209926591559062	0.00571431099261509	0.387376725288271
UQCC2	vsPattern_8	457	3	2	9.45793920731594	0.00883557049041436	0.0476614204721828	-1.38000647882883	-3.04970985445843	-1.13072377793512	0.167584650029749	0.00229062541148157	0.258171370081952	0.237736363995691	0.00585513717440788	0.346542988202913
HEBP1	vsBoth	457	3	2	9.45616852232162	0.00884339646027685	0.0476889351797796	-2.74995112151176	-2.68051097507271	0.805239653848591	0.00596041548903207	0.00735098538929212	0.420681397761546	0.0124158570536709	0.0148674657423219	0.525885368052643
MAP3K8	vsBoth	457	3	2	9.45535011557349	0.00884701594844948	0.0476937560326301	-2.53555115921114	-2.86145511016432	0.391356953625525	0.0112270528302404	0.00421701217523846	0.695533406053566	0.0213070359263368	0.00931137635017058	0.786684344582962
PRXL2B	vsPattern_8	457	3	2	9.45139274507241	0.00886453873874422	0.04775126901774	-1.21919611627093	-3.02080467215765	-1.29292635060449	0.222769765668902	0.00252103933948689	0.196036532829143	0.304482824943304	0.00623134335988231	0.272811296636754
SMARCD3	vsBoth	457	3	2	9.45109223174688	0.00886587079482468	0.04775126901774	-2.89402868308477	-2.48036932442079	1.15409546115144	0.00380333417313958	0.0131246361445475	0.248461034015357	0.00855555390370255	0.0244804934655375	0.335147684703761
NDUFB10	vsBoth	457	3	2	9.44790554671773	0.00888000842374244	0.0478126976637135	-2.205589661574	-3.0089680339309	-0.127688961310252	0.0274127436062153	0.00262136695086025	0.898395126177432	0.046818654047117	0.0064183221527257	0.958326925397818
CYTH4	vsBoth	457	3	2	9.44545734790477	0.00889088509248719	0.0478565359069312	-2.28335307189519	-2.98316745870585	-0.0134349995511696	0.0224095791770905	0.00285281859280342	0.989280743754251	0.0390942132959896	0.00685925871875509	1
SMPD4	vsPattern_8	457	3	2	9.44421600097846	0.00889640514182493	0.0478715232400967	-1.03464959291135	-2.97665964762911	-1.46918993104376	0.300832584609972	0.00291407317137869	0.141781280575302	0.395796511931267	0.00697937368297509	0.205256755734711
MAP11	vsBoth	457	3	2	9.44310808088128	0.00890133476012932	0.0478833252282518	-2.56207201209414	-2.84077187193558	0.441023433801932	0.0104049741804136	0.00450044936514206	0.659196032161154	0.0199538045509115	0.00984143408416328	0.754916582433252
HSD17B12	vsPattern_8	457	3	2	9.44112753000947	0.00891015389925675	0.0479160365959108	-1.64988249518803	-3.07145462872231	-0.834411823158299	0.0989669716386733	0.00213018535413424	0.404048957037463	0.148540646071289	0.00555842501238016	0.508508888619996
ERO1A	vsPattern_8	457	3	2	9.43208263057565	0.00895054087744038	0.0481036593410102	-0.809631839062982	-2.90758889191991	-1.67038161720845	0.418151803296393	0.00364226811075526	0.094843884337805	0.52332385266391	0.00823824524387355	0.143134890810353
CCDC61	vsPattern_8	457	3	2	9.4310072803005	0.00895535465474626	0.0481147531788164	-1.88607494309505	-3.0641675761521	-0.55138575237498	0.0592848563386116	0.00218276605820978	0.581369265472676	0.0936465713456138	0.00565962826845942	0.684754598498329
ZC3H4	vsBoth	457	3	2	9.42739987431257	0.00897152203093828	0.0481868213687504	-2.01348961553437	-3.04811341659451	-0.387790596824312	0.0440631463463224	0.00230282995789185	0.698171004715632	0.0717705640669783	0.00587266210164833	0.789035437854514
HIVEP3	vsBoth	457	3	2	9.41609727632913	0.00902236631715913	0.0483856537493005	-2.17889479984594	-3.01042748894094	-0.160249579988066	0.0293394841738858	0.0026088022995573	0.872684474822624	0.0497056030526898	0.00639389492168283	0.938396951055187
HSPBAP1	vsBoth	457	3	2	9.41609727632913	0.00902236631715913	0.0483856537493005	-2.17889479984594	-3.01042748894094	-0.160249579988066	0.0293394841738858	0.0026088022995573	0.872684474822624	0.0497056030526898	0.00639389492168283	0.938396951055187
IL7R	vsBoth	457	3	2	9.41766345811025	0.00901530374996181	0.0483856537493005	-2.73592051222047	-2.68416918576473	0.785522806049302	0.00622060501421369	0.00727103011771232	0.43214710423758	0.012895325938842	0.0147359146068977	0.53716700428626
MDH1	vsBoth	457	3	2	9.41537288376221	0.00902563477658343	0.0483883526211499	-2.00543491433726	-3.04723279134707	-0.396425736241341	0.0449165722827221	0.00230958767687426	0.691790983210571	0.0729562076426462	0.0058807898538705	0.783348057303411
SP110	vsPattern_8	457	3	2	9.4116611419487	0.00904240074250227	0.0484485519268363	-1.80564270919377	-3.06600023681401	-0.647182322059517	0.0709741668846589	0.00216943143036896	0.517513951119795	0.110208472211534	0.00563869579034877	0.623971799044145
KEAP1	vsPattern_8	457	3	2	9.40869673543506	0.00905581335598641	0.0484907215166481	-1.16802563898382	-3.00377117510686	-1.33748433768909	0.242796423071815	0.00266655796401598	0.181064591376254	0.328268470761482	0.00650961605741254	0.2543759300512
MBD2	vsBoth	457	3	2	9.40517901163071	0.00907175529681782	0.0485612254325528	-2.40848803140169	-2.92188483132222	0.188216499171694	0.0160187515147335	0.00347920165727493	0.850706939158651	0.0292061443668997	0.00796420448857792	0.920070698562525
EMC10	vsPattern_8	457	3	2	9.40284364816892	0.0090823544067343	0.0486030947288818	-1.78663253171694	-3.06525843349717	-0.668765908932169	0.0739969001695931	0.00217481984583995	0.503644816630079	0.114363054031267	0.00564527704664838	0.610527242141614
COX11	vsPattern_8	457	3	2	9.39262861955765	0.00912886132807758	0.0488370358850595	-1.6955671049717	-3.06463231016304	-0.774794746859735	0.0899678918515229	0.00217937751384082	0.438460953874745	0.136275706204284	0.00565413719920582	0.543715791967653
MYCBP	vsBoth	457	3	2	9.38554720151619	0.00916124125986127	0.0489392758577907	-2.34845713500189	-2.9452386544668	0.096921660796911	0.0188513688981431	0.003227056432514	0.922788606960241	0.0335233448715944	0.00754608889401404	0.978223236857015
IRF2BP2	vsBoth	457	3	2	9.38601884898446	0.00915908107645932	0.0489392758577907	-2.45508652606698	-2.89342002676173	0.268390678962054	0.0140850681398106	0.00381071320332261	0.788398613520655	0.0260652890182787	0.00856630297434804	0.866324191033944
TRIP12	vsBoth	457	3	2	9.38485642813552	0.00916440597715352	0.0489392758577907	-2.01502470948027	-3.04024704140248	-0.378910693890337	0.0439020601101686	0.00236384167800975	0.704754182746162	0.0715199732952005	0.00597734991353438	0.794839173008168
COPG1	vsBoth	457	3	2	9.3847807686613	0.00916475267078006	0.0489392758577907	-1.96702871299209	-3.04734905204899	-0.441485103062952	0.0491799006527057	0.00230869447908036	0.658861843821586	0.0791781978250305	0.00588003062945159	0.754621319036267
FBXO7	vsPattern_8	457	3	2	9.38620222837573	0.00915824132160215	0.0489392758577907	-0.687382480281464	-2.8582018988027	-1.76900601266801	0.491841734953561	0.00426049213662343	0.0768928711888495	0.598495262259708	0.00938733183815222	0.118283834540506
RGS13	vsBoth	457	3	2	9.38046996259981	0.00918452771039699	0.0490149589521918	-3.04263256880805	-1.99482946240069	1.76522852013795	0.00234518492685353	0.0460614828493542	0.0775253671970783	0.00594691235493113	0.0746318369433215	0.119089954708772
NDUFA9	vsPattern_8	457	3	2	9.38086076027204	0.00918273323969659	0.0490149589521918	-1.46439771056088	-3.04868324495176	-1.03101896530472	0.143085313305712	0.00229846687996045	0.302531926219753	0.206992982884942	0.00586456227931039	0.397677744613672
PSMA3	vsBoth	457	3	2	9.37730387778918	0.00919907872163047	0.0490776458993328	-2.39545056940489	-2.92214540403761	0.172721448046245	0.0165999523390082	0.00347629208974574	0.862870384065604	0.0299399030870742	0.00795938795895909	0.930984292535899
NT5C	vsPattern_8	457	3	2	9.36772796107116	0.00924322913832524	0.049298161137322	-1.42194169679473	-3.04168163342973	-1.0744095641312	0.155043177183932	0.00235260578833734	0.282639157781342	0.221952292761353	0.00595961302239158	0.375156501973838
MBNL1	vsPattern_8	457	3	2	9.36412120087076	0.00925991323317556	0.0493612030163389	-1.74385368045292	-3.05987493470818	-0.713991377135572	0.0811846072524037	0.00221429435765325	0.475232511479419	0.123997880814259	0.005714718423173	0.581506646661666
VPS8	vsBoth	457	3	2	9.36395325062008	0.0092606908682005	0.0493612030163389	-2.07305655094531	-3.02584618226059	-0.298017217240615	0.0381670169537952	0.00247938398627808	0.765690022909691	0.0628646478694558	0.00614366234500821	0.84779258334942
NADSYN1	vsBoth	457	3	2	9.35710366128106	0.00929246120530906	0.0494853252074569	-2.59763680555081	-2.79329090810671	0.525405192335736	0.00938677201424056	0.00521747472411213	0.599301544753448	0.0182454919442811	0.0111038878450466	0.702026773975056
MUC16	vsPattern_8	457	3	2	9.35165603881079	0.00931780661793188	0.0496052017058686	-1.90384789231691	-3.04889345317465	-0.516829237240878	0.0569299971010264	0.00229685926443512	0.605275368449558	0.0902876314158792	0.00586397684992958	0.706797804104695
STK4	vsPattern_8	457	3	2	9.34297420108186	0.00935834237802472	0.0497755724234209	-1.91405991043104	-3.04634663798982	-0.50258279898569	0.0556125011728247	0.00231640614724395	0.615257625316523	0.0884536836616536	0.00589511345533471	0.716310144483746
UBE2C	vsPattern_8	457	3	2	9.34303043640679	0.00935807924701183	0.0497755724234209	-0.701200818387362	-2.8572768177379	-1.75199860278008	0.483177699189967	0.00427293009746376	0.0797740481732736	0.58936465494148	0.00941054049991907	0.12203206564215
SLC22A23	vsPattern_8	457	3	2	9.33551838694127	0.00939329451742748	0.04993112416782	-1.90981266556229	-3.04549355478021	-0.506786088021438	0.056157337942244	0.00232298757281288	0.612304918757026	0.08924844219126	0.00590274188596988	0.713705733328253
PLEKHG3	vsPattern_8	457	3	2	9.3356784838577	0.00939254262877794	0.04993112416782	-1.89539283347169	-3.04694923354428	-0.524975312595126	0.0580403774328448	0.00231176749805956	0.599600352906153	0.0919158669537456	0.00588482390927989	0.702293550719284
WDR6	vsBoth	457	3	2	9.33391991234492	0.00940080498968351	0.0499558720056094	-2.54369530341659	-2.82672255390776	0.432163720469281	0.0109686718727583	0.00470270531325793	0.665622425267961	0.0208687746335382	0.0102069259621381	0.760425526762773
HSPB11	vsBoth	457	3	2	9.3316476301555	0.0094114917002116	0.0499974782216159	-2.70406198542161	-2.6920437537936	0.741141770832326	0.00684975101877919	0.00710156279100793	0.458607485005378	0.0140114343961035	0.0144190761250751	0.564127242553476
