## Supplemental File 1 for "Uncovering the spatial landscape of molecular interactions within the tumor microenvironment through latent spaces": VI_116_4_8Pattern_SpaceMarkers_DE_Pattern_6 x Pattern_9Fri_Mar_18_21.59.37_2022.csv

Gene	Pattern_6 x Pattern_9	KW.obs.tot	KW.obs.groups	KW.df	KW.statistic	KW.pvalue	KW.p.adj	Dunn.zP1_Int	Dunn.zP2_Int	Dunn.zP2_P1	Dunn.pval_1_Int	Dunn.pval_2_Int	Dunn.pval_2_1	Dunn.pval_1_Int.adj	Dunn.pval_2_Int.adj	Dunn.pval_2_1.adj
RPS18	vsBoth	355	3	2	101.786815064938	7.89357870178116e-23	1.37364056568396e-18	-9.72577006749144	-2.96381954013973	8.05627821001183	2.34127087208852e-22	0.00303846415614939	7.86525074955937e-16	1.50731018745059e-18	0.00616308514092306	9.47420750652769e-14
RPS27	vsBoth	355	3	2	90.0135805699831	2.84314710693864e-20	1.72695125134628e-16	-9.22697467467499	-3.09578627035342	7.37622083533138	2.78383405403155e-20	0.00196291792687431	1.62845818790083e-13	5.97410787995171e-17	0.00436219040842831	1.16489042374506e-11
TMSB4X	vsBoth	355	3	2	88.6524335549253	5.61524422540055e-20	2.44291200026051e-16	-9.39188282754729	-4.48420080335963	6.25517397775875	5.89371215194302e-21	7.31877177182291e-06	3.97073010451797e-10	1.89718594171046e-17	6.73122019386787e-05	1.25928869028998e-08
RPS8	vsBoth	355	3	2	87.7381937271586	8.8693808954309e-20	3.08689932684577e-16	-9.06082604675239	-2.86608221212646	7.40689058654811	1.29466333697178e-19	0.00415586304588617	1.2929504734551e-13	1.66700851268486e-16	0.00795819342338345	9.45910812284541e-12
EEF1A1	vsBoth	355	3	2	86.2459956232196	1.87033761112038e-19	5.42460251811947e-16	-9.04025421637901	-3.06486126243661	7.19713909692374	1.56307881646317e-19	0.00217770991328036	6.14890284856527e-13	1.67718357006498e-16	0.00472057118575722	3.99865015546093e-11
RPL37A	vsBoth	355	3	2	84.3732619039763	4.77066550911424e-19	1.06716894410202e-15	-9.14039817663648	-4.14497629839266	6.29364657429753	6.22228040406112e-20	3.39848860308614e-05	3.10093419236396e-10	1.00147603103364e-16	0.000224635211772778	1.01339159037762e-08
RPL7A	vsBoth	355	3	2	84.3173319579104	4.90595997748314e-19	1.06716894410202e-15	-8.69385455371475	-2.17925021786666	7.64331754067295	3.50346126818407e-18	0.0293130852093426	2.11695042479361e-14	1.326781390857e-15	0.0427446529054921	1.64203937768931e-12
RPL4	vsBoth	355	3	2	82.9353614752496	9.79073009414782e-19	1.7037828509836e-15	-8.99042369591579	-3.60668354094635	6.63236823770975	2.4627915836589e-19	0.000310135512993896	3.30343191573884e-11	2.265064602228e-16	0.00115480186966727	1.39917728115307e-09
RPL13	vsBoth	355	3	2	82.9943557359133	9.50614944251376e-19	1.7037828509836e-15	-8.70792473642543	-2.42156631653703	7.43126558008208	3.09488687320346e-18	0.0154537810410883	1.07563495923702e-13	1.24530510560524e-15	0.0244090879152421	7.95969869835398e-12
RPL13A	vsBoth	355	3	2	82.4435911074425	1.25199229708578e-18	1.98065181398971e-15	-8.87982610763718	-3.17317550733684	6.91650503907024	6.69649645183238e-19	0.00150781346170661	4.62921959352427e-12	4.08795866758377e-16	0.00354070164877905	2.40346094702494e-10
RPL35	vsBoth	355	3	2	81.6060942535966	1.90310078322794e-18	2.75981331914439e-15	-8.88889854352598	-3.41829954162774	6.69624286452046	6.17176505989305e-19	0.000630137158458166	2.1384621603686e-11	4.08795866758377e-16	0.0019290646819561	9.6275660059112e-10
RPL19	vsBoth	355	3	2	81.3208088345655	2.19487973942661e-18	2.93809978657707e-15	-8.94072012703365	-3.81206330970893	6.38393865579598	3.86642454760429e-19	0.000137811565135168	1.72590251138177e-10	3.11150515468455e-16	0.000646669720364586	6.24233728554824e-09
RPL34	vsBoth	355	3	2	80.5749605691767	3.18690870608906e-18	3.69723902022412e-15	-8.7303135487641	-2.9309834697833	6.97745641370153	2.5396755633023e-18	0.00337890760627006	3.00572022849011e-12	1.1678879483243e-15	0.00673228229029072	1.62611990176633e-10
RPL31	vsBoth	355	3	2	79.8866681157374	4.4960427276367e-18	4.48033090969283e-15	-8.51550521492477	-2.28588217409329	7.34428691483265	1.65865579666943e-17	0.0222611525731366	2.06858958827948e-13	4.10708693036839e-15	0.0335402060065185	1.41676380524928e-11
RPL26	vsBoth	355	3	2	79.8260963013413	4.63429240170503e-18	4.48033090969283e-15	-8.7385534488981	-3.12611124414387	6.80325430512565	2.36114188469754e-18	0.00177134531575984	1.0228186035919e-11	1.1678879483243e-15	0.00402261130900327	4.84184277200344e-10
RPS28	vsBoth	355	3	2	79.8557023941604	4.56619601667438e-18	4.48033090969283e-15	-8.72161964678748	-3.04496744467941	6.86063901607968	2.74250233687948e-18	0.00232705497638321	6.85531946225066e-12	1.17708200298867e-15	0.00498223476486701	3.39496513061306e-10
RPS7	vsBoth	355	3	2	79.420797128644	5.67535496080458e-18	5.19802773831165e-15	-8.53766911791155	-2.43281831915829	7.23089862876386	1.36956436447678e-17	0.0149818161598537	4.79808413567766e-13	3.88982220640982e-15	0.0237451827762526	3.18454285211266e-11
RPL41	vsBoth	355	3	2	79.1043304385527	6.64833504811966e-18	5.78471632536891e-15	-8.82726133511403	-3.82578037762515	6.24456904975444	1.07269954692353e-18	0.000130358470835283	4.24970164020042e-10	5.75503306924472e-16	0.000627203117574034	1.32813491066069e-08
RPL32	vsBoth	355	3	2	78.2713751393101	1.0082932109642e-17	8.35538974152333e-15	-8.53106434330972	-2.60774222060112	7.05913672842556	1.45007351590301e-17	0.00911415618988378	1.6754015978071e-12	3.88982220640982e-15	0.0154902158264181	9.80566862425648e-11
RPL36A	vsBoth	355	3	2	77.709684422553	1.33523107881979e-17	1.05616778334646e-14	-8.65154664319267	-3.22259690846487	6.61558331806717	5.08061187403509e-18	0.00127034185680269	3.70089467079524e-11	1.72152522342305e-15	0.00313283460326225	1.54671862387825e-09
RPL3	vsBoth	355	3	2	76.9375050134073	1.9644141810787e-17	1.48629285126659e-14	-8.38628328102407	-2.33851269319314	7.15077324892633	5.01753413442207e-17	0.0193606679879364	8.62904287143539e-13	1.00946514866904e-14	0.029762172995782	5.2908360006001e-11
RPS17	vsBoth	355	3	2	76.415973647621	2.54965933744782e-17	1.84871549126112e-14	-8.67815455173001	-3.77647469421877	6.12469180905922	4.02242193159823e-18	0.000159063711982783	9.08592999263011e-10	1.43868624420163e-15	0.000718633107189582	2.63491969786273e-08
RPS11	vsBoth	355	3	2	76.0484760095035	3.06396116180539e-17	2.13276208550949e-14	-8.57110753517051	-3.24988782395007	6.50026515795023	1.02494480861581e-17	0.00115450538896353	8.01785627773319e-11	3.29929733893429e-15	0.0029413160641659	3.07755200934194e-09
RPS15A	vsBoth	355	3	2	75.8050139257011	3.46059181087284e-17	2.3162007189542e-14	-8.50912791995646	-3.01740207652261	6.64967133193905	1.75246412760499e-17	0.00254951397790353	2.93748226330856e-11	4.17865335315589e-15	0.00533087722953652	1.28649733409391e-09
RPS27A	vsBoth	355	3	2	75.7128106917672	3.62386535942912e-17	2.33564833276983e-14	-8.46841635575772	-2.86409599077667	6.74837034757127	2.48751765260438e-17	0.00418201257926058	1.49514917408522e-11	5.71951380266679e-15	0.0079940014801899	6.9250146638566e-10
RPSA	vsBoth	355	3	2	74.5819641188611	6.37870131802618e-17	3.82766070125143e-14	-8.51582972054403	-3.36480967656395	6.33063703275006	1.65401722306923e-17	0.000765964749032136	2.44151073463055e-10	4.10708693036839e-15	0.00220638973345364	8.27896771718762e-09
RPS10	vsBoth	355	3	2	74.3957777823095	7.00103286101365e-17	4.06106579491199e-14	-8.44669151001821	-3.06620744130951	6.53420163791796	2.99674222399357e-17	0.00216792849742798	6.3949741393236e-11	6.43100881269021e-15	0.00470411987409549	2.55719524900406e-09
RPS3	vsBoth	355	3	2	73.9522857854387	8.73906922656003e-17	4.77278381701652e-14	-8.37817376430759	-2.86704945240536	6.6449969244212	5.37552439542244e-17	0.00414318266436955	3.03223406917227e-11	1.04871594114332e-14	0.0079552072750406	1.31086371697366e-09
RPS19	vsBoth	355	3	2	73.9437321522779	8.77652466064409e-17	4.77278381701652e-14	-8.46064388246458	-3.25043727369497	6.37660973601771	2.65905249542826e-17	0.00115227684646345	1.8105103714687e-10	5.90309653985074e-15	0.00293796369803235	6.51176858743881e-09
RPS29	vsBoth	355	3	2	73.7986397307264	9.43689225363368e-17	4.97638784841616e-14	-8.5400886845209	-3.80445079003874	5.94449043409467	1.34118861859588e-17	0.000142119160670374	2.77318162921861e-09	3.88982220640982e-15	0.000661578565723692	7.31710792168419e-08
CD74	vsBoth	355	3	2	73.3493394456442	1.18139006351277e-16	6.04663231919095e-14	-8.53368878597105	-5.1969744767047	4.62861651357681	1.41753841716149e-17	2.02558161522828e-07	3.68116729949345e-06	3.88982220640982e-15	3.22108104721058e-06	3.79189681186222e-05
RPL12	vsBoth	355	3	2	72.8334149592667	1.52906128557331e-16	7.60249271187048e-14	-8.33674793820999	-2.94033509714826	6.52994134287886	7.63616021020846e-17	0.00327857463685264	6.57954539890399e-11	1.32869187657627e-14	0.00656530746875811	2.61476007889777e-09
RPS14	vsBoth	355	3	2	72.3132679595042	1.98323134752759e-16	9.58671997490978e-14	-8.36851788015324	-3.22309246387468	6.29961210017888	5.83474515960859e-17	0.00126814610612734	2.98391434088847e-10	1.07325969535886e-14	0.00312929269116436	9.80124516665304e-09
RPL37	vsBoth	355	3	2	71.6097112837085	2.81934854556182e-16	1.31189505751437e-13	-8.17578186236785	-2.55208949661465	6.71539089506389	2.93953393339545e-16	0.0107079009348356	1.87562724976042e-11	4.3010726052727e-14	0.017776551371447	8.56403420848056e-10
RPLP1	vsBoth	355	3	2	71.5777755393	2.86472889240007e-16	1.31189505751437e-13	-8.40416798263875	-3.6949958623859	5.89584258086156	4.30905541267976e-17	0.000219890368087231	3.72774233966699e-09	8.94893507962332e-15	0.000899399104031508	9.59968207311043e-08
RPS12	vsBoth	355	3	2	71.2166062364443	3.43170893775415e-16	1.51415631664445e-13	-8.26212751214862	-2.99023347075824	6.39986230711792	1.4309871802993e-16	0.00278764288465819	1.555171335312e-10	2.30317386669172e-14	0.00574299036525741	5.72125317527925e-09
RPS13	vsBoth	355	3	2	71.1884175575912	3.48041907055385e-16	1.51415631664445e-13	-8.26940094214176	-3.03102847955139	6.36962984804724	1.34633783443999e-16	0.00243722258305377	1.89484941608301e-10	2.22249307131402e-14	0.0051377992762607	6.7398014037251e-09
RPL27A	vsBoth	355	3	2	71.0621802205094	3.70717962140733e-16	1.57347170174952e-13	-8.23346402076252	-2.89871139785148	6.45392522496362	1.81876022718304e-16	0.00374699618842435	1.08989602832212e-10	2.85589715673279e-14	0.00733672793828344	4.10336294171802e-09
RPL21	vsBoth	355	3	2	70.3235923916626	5.36322402830461e-16	2.22216248906088e-13	-8.15388307150073	-2.72936899301699	6.52436616944206	3.52421625192797e-16	0.0063455656511143	6.82896930902421e-11	5.04197871775828e-14	0.0113102856206738	2.68078685435963e-09
RPL6	vsBoth	355	3	2	70.2277004120795	5.62663336458049e-16	2.27708543745185e-13	-8.37238179806028	-4.1937829832985	5.39163245120794	5.64651516187078e-17	2.74340456691791e-05	6.98204665617378e-08	1.06918425329777e-14	0.000189303736353885	1.29540104819731e-06
RPL10	vsBoth	355	3	2	70.1320130425222	5.90237591107599e-16	2.33438967283055e-13	-8.30849652466097	-3.57972762171316	5.89752599668271	9.69222152373936e-17	0.000343952533558033	3.68992148628521e-09	1.64206637289037e-14	0.00124682793414787	9.54044760188923e-08
RPS6	vsBoth	355	3	2	69.3148395802893	8.88124453711631e-16	3.35981342249778e-13	-8.20714785866009	-3.23018339206537	6.11306105680596	2.26504567796754e-16	0.00123710837084186	9.7737954127876e-10	3.47199144637025e-14	0.00307509795037834	2.79660866077896e-08
RPLP2	vsBoth	355	3	2	69.149873658049	9.64485544686305e-16	3.57105903162363e-13	-8.14924345868789	-2.9831050683072	6.28072464910853	3.66208028346665e-16	0.00285340021689027	3.36998538148213e-10	5.12532018803441e-14	0.00583727367252743	1.09024954200914e-08
RPS25	vsBoth	355	3	2	68.6748861434964	1.22303236890583e-15	4.434001934104e-13	-7.98939435718772	-2.43689792388152	6.61587680984812	1.35603270960631e-15	0.0148138604336288	3.69355864654558e-11	1.505196307663e-13	0.0235143248324927	1.54671862387825e-09
RPS3A	vsBoth	355	3	2	68.3092891445477	1.46833898924206e-15	5.2147010389368e-13	-8.05934793791383	-2.78570391727069	6.36603798980429	7.67024902653667e-16	0.00534116335068398	1.93973407718505e-10	9.47420750652769e-14	0.00979111892132786	6.77873974436839e-09
RPS15	vsBoth	355	3	2	68.1422778470615	1.59621862284657e-15	5.55547929495521e-13	-8.20025371957977	-3.607203078884	5.75104030894014	2.3988020138159e-16	0.000309515411058755	8.86959626202407e-09	3.5915086895225e-14	0.0011544960697545	2.12276805705989e-07
EEF1G	vsBoth	355	3	2	67.9092818226145	1.79343985708576e-15	6.11949811627575e-13	-8.06682245468498	-2.91458135602928	6.25324692111576	7.21513537395293e-16	0.00356165962973806	4.0200577697895e-10	9.29020830750179e-14	0.00702511173292084	1.26868293734827e-08
RPL8	vsBoth	355	3	2	67.6384088612589	2.0535540280221e-15	6.87229753762318e-13	-8.05501849531716	-2.92855984394885	6.22695104861617	7.94667917602509e-16	0.00340536272063336	4.75599636679476e-10	9.47420750652769e-14	0.00677494598128479	1.47651892347088e-08
FAU	vsBoth	355	3	2	67.0753436667757	2.72128599681396e-15	8.93506017293519e-13	-7.97702866666299	-2.72176371713067	6.33436593233614	1.49898020669418e-15	0.00649345519108538	2.3831929039391e-10	1.63566687638934e-13	0.0115514961371118	8.16116804019144e-09
RPL15	vsBoth	355	3	2	66.8714173280186	3.01339614741977e-15	9.71094810322201e-13	-7.99821140612319	-2.86168328865302	6.22647830417314	1.26239494675637e-15	0.00421397767213411	4.77036247409044e-10	1.42584187144167e-13	0.00803839651946649	1.47651892347088e-08
ACTB	vsBoth	355	3	2	66.7511752473166	3.20012147893523e-15	1.01251843593511e-12	-8.08984465340715	-5.31075390153857	4.02690892311454	5.97408767149115e-16	1.09172670620561e-07	5.65149106730516e-05	7.84921967940001e-14	1.89695296303513e-06	0.000329269678654395
EEF2	vsBoth	355	3	2	66.5983559190946	3.45422609117619e-15	1.073400757833e-12	-8.12879195676556	-3.75924917050379	5.52848059196741	4.33589730767544e-16	0.000170424042686642	3.23016152484114e-08	5.81552226391968e-14	0.000754697849210052	6.73002585661076e-07
RPS9	vsBoth	355	3	2	66.0159009217141	4.62199270742092e-15	1.38675719128515e-12	-8.02467442993198	-3.23851186690271	5.90182196535604	1.01795552222124e-15	0.00120155022305687	3.59509004588005e-09	1.19156320946552e-13	0.00302321296621647	9.33273778845798e-08
RPL23	vsBoth	355	3	2	65.7708892151977	5.22435730946311e-15	1.5409197610047e-12	-7.83372742531724	-2.43972545728965	6.43969014772665	4.73614963205805e-15	0.0146984276537792	1.19717648469567e-10	4.48401931341026e-13	0.023365056107415	4.48105942352949e-09
HLA-DRA	vsBoth	355	3	2	65.654518961609	5.53735480164821e-15	1.58265791181749e-12	-7.78009866047874	-6.08982330397336	2.94942539205602	7.2468010562099e-15	1.13035374939768e-09	0.00318365431089542	6.22065402665058e-13	3.19176203448345e-08	0.00640912021686827
RPL30	vsBoth	355	3	2	65.6507640330495	5.54776075283685e-15	1.58265791181749e-12	-7.83074745636144	-2.45294472074762	6.42394433667544	4.84977974933893e-15	0.0141692111309334	1.32787776360743e-10	4.52505536612233e-13	0.0226524413362178	4.91314772534748e-09
RPL9	vsBoth	355	3	2	65.5487956772166	5.83794327751123e-15	1.63857885347178e-12	-7.86618443236042	-2.61086501779962	6.3150289015585	3.65621398266417e-15	0.00903135331877308	2.70110991713901e-10	3.62133932621414e-13	0.0153739973801713	9.01023090494351e-09
RPL18	vsBoth	355	3	2	64.806488923737	8.46154628602221e-15	2.33003449714687e-12	-7.96852143874204	-3.3169671449346	5.76549072824186	1.6058401277069e-15	0.000910003170547229	8.14205785061676e-09	1.7230664570295e-13	0.00248314742512964	1.97062287376958e-07
RPS21	vsBoth	355	3	2	64.7811907611688	8.5692568565337e-15	2.33003449714687e-12	-8.00329405331544	-3.5807955171704	5.55629879884045	1.21134201498933e-15	0.000342549666719931	2.75555012778756e-08	1.39261069508952e-13	0.00124384362907102	5.8937646919257e-07
RPL23A	vsBoth	355	3	2	64.5504574153444	9.61714734807253e-15	2.55970289160546e-12	-7.80703745016659	-2.59485225292962	6.26414430179704	5.85478771278214e-15	0.00946315883475129	3.74878210438834e-10	5.29649606096886e-13	0.0160157246525049	1.20072931283841e-08
RPL36	vsBoth	355	3	2	64.531631202477	9.7081019909183e-15	2.55970289160546e-12	-7.7253995880757	-2.29401090694341	6.45587934731776	1.11503007081397e-14	0.0217898722506166	1.07592304846338e-10	8.97320449487545e-13	0.0329612776197062	4.07458387412191e-09
RPS4X	vsBoth	355	3	2	64.3557940831363	1.06002687369862e-14	2.75322203822439e-12	-7.86729656292986	-2.90438802009879	6.04040605497721	3.62386887562319e-15	0.00367971807922629	1.53726868678941e-09	3.62133932621414e-13	0.00722477126991731	4.28399873338634e-08
RPL18A	vsBoth	355	3	2	63.013461454806	2.07396155815711e-14	5.30751162280146e-12	-7.78497035898952	-2.87467351047945	5.97655983742681	6.97295533223492e-15	0.00404445477967613	2.27898868473061e-09	6.06647113904438e-13	0.00780287679698978	6.16476014802339e-08
PFN1	vsBoth	355	3	2	62.7032549279423	2.4219278080728e-14	6.10817213276564e-12	-7.91727099534861	-4.37387345382847	4.71504406735816	2.42780220323877e-15	1.22061152569762e-05	2.41658441941617e-06	2.56232632531987e-13	0.000102992097017579	2.65494377000022e-05
RPL22	vsBoth	355	3	2	62.5786244088968	2.5776524908522e-14	6.40804409225857e-12	-7.91047064005552	-4.20393326412005	4.86717878216472	2.56417645956117e-15	2.62316308099103e-05	1.13202615118877e-06	2.66260774946045e-13	0.000182374988287476	1.42343444557682e-05
TPT1	vsBoth	355	3	2	62.4637928882532	2.72998156872159e-14	6.69114637449199e-12	-7.83637128613706	-3.34463952705459	5.5921693188236	4.6375326274312e-15	0.000823895765255749	2.24249971274557e-08	4.45618433662717e-13	0.00232721139914807	4.9106167179102e-07
RPL29	vsBoth	355	3	2	62.3591104291461	2.87667780202422e-14	6.95277043205909e-12	-7.72657625359109	-2.77666327007527	6.00357843465301	1.10477632317041e-14	0.00549200438597566	1.93015457600199e-09	8.97320449487545e-13	0.0100333496699521	5.31039964115419e-08
RPS16	vsBoth	355	3	2	62.0080563183302	3.42863815422275e-14	8.17330974791565e-12	-7.75997829935088	-3.04127577953712	5.79212170970327	8.49439188044854e-15	0.00235577951203777	6.9502744313107e-09	7.19564406925364e-13	0.00502202268162224	1.72099487649147e-07
RPL35A	vsBoth	355	3	2	61.8478742606731	3.71453748681304e-14	8.61871751273606e-12	-7.80556858661482	-3.38501102655923	5.51988963469752	5.92338795262128e-15	0.000711753952822533	3.39212644104887e-08	5.29649606096886e-13	0.00210003297354329	6.9549394991951e-07
RPS2	vsBoth	355	3	2	61.8584101739703	3.69502091572246e-14	8.61871751273606e-12	-7.80959770318664	-3.41052837137951	5.50039903890176	5.73708102636349e-15	0.000648371380789149	3.7893268119699e-08	5.27647537824688e-13	0.00196871050563656	7.62365187983194e-07
RPL28	vsBoth	355	3	2	61.6190426318435	4.16480720817863e-14	9.53631250483217e-12	-7.84045961842416	-3.89060079094097	5.08361438677643	4.48900278950637e-15	9.99963301386252e-05	3.70319387900636e-07	4.37881817558212e-13	0.000512828102597024	5.47932995059293e-06
FDCSP	vsBoth	355	3	2	60.9757565333549	5.74490304784457e-14	1.29834808881287e-11	-7.79004430419433	-3.73109849986459	5.17731957366091	6.69857026758482e-15	0.000190646659867177	2.25096456487936e-07	5.90758840859056e-13	0.000812298607693506	3.50888858806133e-06
CD24	vsBoth	355	3	2	60.8203718372378	6.20903434154621e-14	1.38525148219984e-11	-3.22060098113561	-7.72069776192791	-3.66601075656798	0.00127922117142244	1.1569459413088e-14	0.000246363566844488	0.00314937892987292	9.19557774092106e-13	0.000983315959916189
UBA52	vsBoth	355	3	2	60.1547367156895	8.66093724888306e-14	1.90781810132991e-11	-7.74075549839162	-4.5687459243773	4.33512636789218	9.88277884394571e-15	4.90651131393391e-06	1.45676412245407e-05	8.26302989575617e-13	4.82414170824524e-05	0.000118566971180269
IGHM	vsBoth	355	3	2	59.4688273047015	1.22041694257866e-13	2.62193773268566e-11	-7.70705022481627	-3.91796233482227	4.90918137818596	1.2875913712638e-14	8.9300655332397e-05	9.14573614328634e-07	1.01091624978004e-12	0.000471630532428197	1.18949998566621e-05
RPS24	vsBoth	355	3	2	57.0236162600622	4.14456600103333e-13	8.79557774999781e-11	-7.54145657959699	-3.7257522900007	4.90523168528947	4.64750821841479e-14	0.000194733569938913	9.33171242657245e-07	3.56198308454219e-12	0.000824256885776938	1.20618925580494e-05
PTMA	vsBoth	355	3	2	55.7844217224158	7.70134776312255e-13	1.61468498522721e-10	-7.45032192730801	-4.44742967752177	4.12538340825992	9.3112741707587e-14	8.69038954445618e-06	3.70117647600539e-05	6.97046315248192e-12	7.78516858958424e-05	0.000237806129266694
GAPDH	vsBoth	355	3	2	55.5978269799271	8.4544482160309e-13	1.71074776576011e-10	-7.26836480728094	-5.30898441905814	3.11282970619481	3.63865051901526e-13	1.10237755636684e-07	0.00185302906074101	2.46585600436002e-11	1.90306474023057e-06	0.00416834419743208
PCBP2	vsBoth	355	3	2	55.1768313910639	1.04352605950634e-12	2.08729201006085e-10	-7.3868312408959	-4.62886923435891	3.88408447789243	1.50369248607387e-13	3.67667834898251e-06	0.000102716192419436	1.08772721633074e-11	3.79189681186222e-05	0.000522756400629509
S100A6	vsBoth	355	3	2	54.8493736377646	1.22916404122898e-12	2.40336097140076e-10	-3.37590416567784	-7.37334673946788	-3.16643505164189	0.000735735418109455	1.66396957535531e-13	0.00154319803110293	0.00214717344596041	1.17721276111401e-11	0.00360490164159676
FTH1	vsBoth	355	3	2	54.6703498548222	1.34426337778687e-12	2.59920792224968e-10	-7.15557725253492	-5.41564273988545	2.886859107371	8.33215495884669e-13	6.10689302917811e-08	0.00389108429054289	5.20800132282088e-11	1.14959582812423e-06	0.00757222541783171
B2M	vsBoth	355	3	2	54.2835814532093	1.63106045525268e-12	3.08518630894642e-10	-7.35940499175979	-4.25007314237266	4.20951619836833	1.84731780925191e-13	2.13700721261327e-05	2.55918095243019e-05	1.2788206511789e-11	0.000155810333349991	0.000179672922265491
RPL5	vsBoth	355	3	2	53.1311395148063	2.90214859799637e-12	5.43045052713257e-10	-7.20682545537234	-2.95154310364832	5.25982993485104	5.7271337898533e-13	0.00316190411452881	1.44188694404097e-07	3.76237625908934e-11	0.0063733057887716	2.3986739394666e-06
RPL14	vsBoth	355	3	2	52.7790066333752	3.46086237464458e-12	6.40701351527288e-10	-7.16657284340074	-2.84628428767385	5.31388415855595	7.6898491169548e-13	0.00442326862990644	1.07312852505038e-07	4.9507248614955e-11	0.00836574719134479	1.8723039144375e-06
ACTG1	vsBoth	355	3	2	52.7573602099144	3.4985234602064e-12	6.40855844784334e-10	-6.96251330399458	-5.4862443121268	2.60528795600407	3.34255019379121e-12	4.1056897361974e-08	0.00917970742752689	1.76388017603506e-10	8.15815756840705e-07	0.0155769521398045
RPL39	vsBoth	355	3	2	52.6745230806632	3.64646999728582e-12	6.60998655132999e-10	-7.25541688774697	-3.74448963562505	4.56875980777586	4.00426593171208e-13	0.000180760838238511	4.90618636709117e-06	2.68536084045441e-11	0.000785778714773488	4.82414170824524e-05
HLA-E	vsBoth	355	3	2	52.6474010010343	3.6962567391083e-12	6.63116080143944e-10	-7.16281695666728	-2.87218710542767	5.28535297312707	7.90358527330301e-13	0.00407641534602198	1.25462605272957e-07	5.01524836176198e-11	0.00785277139368327	2.14251525927665e-06
RPS20	vsBoth	355	3	2	52.2506371617738	4.50731906783204e-12	7.92286529478921e-10	-7.15172932496476	-2.95712681327824	5.19316393170253	8.56914137719136e-13	0.00310520379727537	2.06749982056956e-07	5.2908360006001e-11	0.00626673327336668	3.27040880708276e-06
CCL19	vsBoth	355	3	2	52.0391851681112	5.00996301018522e-12	8.71833763032431e-10	-7.02099876508066	-2.37554996578152	5.59401751338442	2.20287802604631e-12	0.0175228197978248	2.21874559319521e-08	1.2225973044557e-10	0.0273020120664076	4.89187812636669e-07
MSLN	vsBoth	355	3	2	51.7634562004405	5.75053570012224e-12	9.90800220331952e-10	-2.96180025092317	-7.12122864077981	-3.39110727098397	0.00305846130259806	1.06969169151048e-12	0.000696108494549055	0.00619388923124451	6.49686331126839e-11	0.00206332711229595
LTB	vsBoth	355	3	2	51.6094685468193	6.21078217747686e-12	1.05960815149463e-09	-6.98180887807588	-2.32451118345961	5.59829863211831	2.91403386156116e-12	0.0200981128801742	2.16465640499407e-08	1.589877118706e-10	0.0307416608986842	4.82216537555427e-07
PFDN5	vsBoth	355	3	2	51.3018976323272	7.24326665270672e-12	1.2119935220231e-09	-7.07207261040539	-2.84320095803486	5.21143811743537	1.5263651083387e-12	0.00446628997996228	1.87382348288535e-07	9.01535648393077e-11	0.00842730799853376	3.00091432408355e-06
IGHG1	vsBoth	355	3	2	51.3073424203295	7.22357444416e-12	1.2119935220231e-09	-7.16208567308172	-3.94046745606259	4.28053269732416	7.94587345293137e-13	8.13229832323944e-05	1.86446490375296e-05	5.01524836176198e-11	0.000439225978229996	0.000141189839297746
HSP90AB1	vsBoth	355	3	2	51.1921724592347	7.65175387533658e-12	1.26815067560578e-09	-6.66430831796963	-5.7769295955479	1.99966921849091	2.65914706069239e-11	7.60760996928887e-09	0.0455359941400685	1.18066129494742e-09	1.86227349742516e-07	0.0631131819749755
RPL24	vsBoth	355	3	2	50.9767088232455	8.52213336376501e-12	1.39907702637961e-09	-7.02374808562268	-2.69301155386967	5.29872144765464	2.15994100039305e-12	0.00708098151273452	1.16616381611678e-07	1.21979825969566e-10	0.0124317859228211	2.00207003950929e-06
HLA-DPB1	vsBoth	355	3	2	50.7679541028898	9.45973211002496e-12	1.53848839419303e-09	-7.0305643884875	-4.75384032636839	3.36948510446335	2.05699771023039e-12	1.99588688185883e-06	0.0007530876140692	1.17726456602333e-10	2.27828364280269e-05	0.00218348958621149
NACA	vsBoth	355	3	2	50.7109299119824	9.7333307961576e-12	1.56832798624754e-09	-6.96797263345021	-2.50528761339748	5.41297507275132	3.21540751212737e-12	0.0122351855510359	6.19861222393319e-08	1.72506613025633e-10	0.0199317116846076	1.16007748539773e-06
RPL10A	vsBoth	355	3	2	50.4840758109775	1.09024028559416e-11	1.7092217522441e-09	-6.83903320876115	-2.05019421725452	5.69695200115918	7.97294035820853e-12	0.0403454820801709	1.21968247145789e-08	3.88862045652625e-10	0.056740402099392	2.88688079089923e-07
GNAS	vsBoth	355	3	2	50.1581881843086	1.2831807170495e-11	1.99374203911566e-09	-6.92222907092218	-4.9821745019547	3.03412264567108	4.44591541244274e-12	6.28736953008203e-07	0.00241236337159843	2.3270571890493e-10	8.45053967320837e-06	0.00509206406109859
RPL38	vsBoth	355	3	2	49.6157713002041	1.68295364681918e-11	2.56901397911819e-09	-7.02148459614195	-3.30005088389769	4.7256826615937	2.19523022207943e-12	0.000966672997441588	2.29343569431173e-06	1.2225973044557e-10	0.0025872871242374	2.56487672435418e-05
CORO1A	vsBoth	355	3	2	49.4221713148619	1.85400908158146e-11	2.80551878588527e-09	-6.87544841603714	-2.45784089865503	5.35442596052332	6.17951653524487e-12	0.0139775082062668	8.5828455268997e-08	3.13257696487453e-10	0.0224127516393389	1.53917435939221e-06
HLA-A	vsBoth	355	3	2	49.1223682479985	2.15383914571938e-11	3.23113007015592e-09	-6.43171715651175	-5.80473267737495	1.71425865489146	1.26170360549403e-10	6.44687771077049e-09	0.0864812328030547	4.69528775269977e-09	1.60250960239152e-07	0.111845354918856
HLA-B	vsBoth	355	3	2	48.9941702838454	2.29641883446218e-11	3.41557953481289e-09	-6.90542942963068	-4.67564018402509	3.30348634918568	5.00517857435865e-12	2.93038018087963e-06	0.000954906183769359	2.5574079096604e-10	3.13385176154535e-05	0.00256613703116538
HNRNPA1	vsBoth	355	3	2	48.4575803703819	3.00310225011402e-11	4.42881231834612e-09	-6.90841066746111	-4.43354157070834	3.53434193061546	4.90113462763732e-12	9.26976237307218e-06	0.000408791866301963	2.52428037861832e-10	8.18638273770078e-05	0.00141213038339224
MS4A1	vsBoth	355	3	2	47.6401174060724	4.51939131475284e-11	6.60894518145621e-09	-6.86872265039836	-3.11847088617591	4.72604659924424	6.4779308591691e-12	0.00181792101428996	2.28933134033905e-06	3.23293944738997e-10	0.00410514748860005	2.56487672435418e-05
TUBB	vsBoth	355	3	2	47.2188054453122	5.57913251071786e-11	7.95803802881248e-09	-6.32026532766347	-5.67063728613405	1.71604532540949	2.61114581487423e-10	1.42267312946532e-08	0.0861537469517655	8.75549831050014e-09	3.30655942508942e-07	0.111489009623209
RPL7	vsBoth	355	3	2	47.1287920778086	5.83596704635846e-11	8.25670719843333e-09	-6.79709887227877	-2.83991896791665	4.90799647658337	1.06746842721862e-11	0.00451249948767647	9.20115072437346e-07	5.01632243389304e-10	0.00848923268394799	1.19429452345799e-05
SNHG25	vsBoth	355	3	2	47.0224829117375	6.15456797989009e-11	8.63724128919737e-09	-6.8571439880038	-3.64644705619493	4.21692991502789	7.02508160358513e-12	0.000265891229773595	2.47650902458034e-05	3.45247903541077e-10	0.00103432491678695	0.000175013886940156
ATP5MG	vsBoth	355	3	2	46.9566957750764	6.36038007251775e-11	8.74649615313183e-09	-6.46013893426027	-5.39883759368945	2.12741532403792	1.04606896848077e-10	6.70740567477284e-08	0.0333855900181041	3.98496569176283e-09	1.25166022417935e-06	0.0479768813697665
RPLP0	vsBoth	355	3	2	46.9671849137645	6.32710993819523e-11	8.74649615313183e-09	-6.81391003786492	-3.04300289987651	4.73587170176909	9.49811139500683e-12	0.0023423007596399	2.18115544565688e-06	4.56334635530253e-10	0.00500244096659893	2.45982660902755e-05
TMSB10	vsBoth	355	3	2	46.7147322615617	7.17835244434804e-11	9.75919447160505e-09	-6.51113294663956	-5.25164607472627	2.32259618922991	7.45860930146384e-11	1.50745912540881e-07	0.020200855635308	2.91021373835298e-09	2.49486422863289e-06	0.0308768064055349
PPIA	vsBoth	355	3	2	46.6014273356105	7.59676390872271e-11	1.02479756232242e-08	-6.66229656577659	-4.83523805121722	2.88245937124952	2.69581337081054e-11	1.32986392097654e-06	0.00394584018009807	1.18874290967659e-09	1.61846198927164e-05	0.00764929812691098
TUBA1B	vsBoth	355	3	2	46.5746287823169	7.69924006995856e-11	1.03063212074938e-08	-6.36698126602706	-5.49333807841985	1.93475341832585	1.92784711123347e-10	3.94406726155625e-08	0.0530205617742719	6.77873974436839e-09	7.88568479189415e-07	0.0723589717544388
CD79A	vsBoth	355	3	2	46.0976803995939	9.77272969996232e-11	1.29820642930339e-08	-6.75937334478558	-3.09312266346234	4.62797287850171	1.38589850408723e-11	0.0019806225078085	3.69262360518764e-06	6.46551780385043e-10	0.00438644175642884	3.79762152878562e-05
VIM	vsBoth	355	3	2	45.4803047748034	1.33069124797654e-10	1.7542946285824e-08	-6.68634407109116	-2.85140330425812	4.77373953094825	2.28814701529874e-11	0.00435267227195252	1.80836236063642e-06	1.02299239475648e-09	0.00825648323124052	2.09392749600311e-05
EIF1	vsBoth	355	3	2	44.9749547077067	1.71321817599722e-10	2.24161072922584e-08	-6.64122334882667	-4.35491841652072	3.3103882868426	3.11090211931820e-11	1.33116485895105e-05	0.000931666330299491	1.32757446169592e-09	0.000109872299511883	0.00252208506073483
ATP5MC2	vsBoth	355	3	2	44.8650533714074	1.80999529212192e-10	2.35056254279892e-08	-6.64491888075706	-2.8599994396342	4.71948199092029	3.03384115919657e-11	0.00423641756654442	2.36445976742836e-06	1.31086371697366e-09	0.00807641584051316	2.60881203755327e-05
COX7C	vsBoth	355	3	2	44.5379520745929	2.13160430840173e-10	2.74771690183755e-08	-6.50769213646359	-4.74439168816863	2.79549494570959	7.63141126529212e-11	2.09133841211424e-06	0.00518203120771957	2.95970034493679e-09	2.37042899598442e-05	0.00954561285130145
FTL	vsBoth	355	3	2	44.1434054379318	2.59645800629425e-10	3.32232075187739e-08	-6.64108811767193	-3.73592282051064	3.89198999895057	3.11375805709979e-11	0.000187028029960835	9.94253444048847e-05	1.32757446169592e-09	0.0008019716879409	0.000510854243638186
ATP5F1E	vsBoth	355	3	2	44.1084393559173	2.64225112315334e-10	3.3562375215412e-08	-6.33052328727843	-5.09537382755833	2.26813191227578	2.44331137972297e-10	3.48053764385865e-07	0.0233211678413864	8.27896771718762e-09	5.21109333747953e-06	0.0349247914777496
MT-CO2	vsBoth	355	3	2	43.8822843769183	2.95857798219648e-10	3.73080971349153e-08	-6.57703031798929	-2.86748859889913	4.63676485717693	4.79936945412736e-11	0.00413743711272219	3.53904627413633e-06	1.9555911737767e-09	0.00794654538535365	3.68083681952984e-05
LCP1	vsBoth	355	3	2	43.7656513095369	3.13624202287516e-10	3.9263945095017e-08	-6.58126036501566	-2.96905788483426	4.54602212739862	4.66476875733435e-11	0.00298714320480453	5.46692914576093e-06	1.91285230953621e-09	0.00607813778525019	5.25121917047856e-05
COMMD6	vsBoth	355	3	2	43.2712612899931	4.01573456143132e-10	4.92125442521323e-08	-6.528597917309	-4.18741185375441	3.34226760733958	6.63882051538715e-11	2.82153545996548e-05	0.000830969050656606	2.62213045877684e-09	0.000194070996701472	0.00233614792494639
GABARAP	vsBoth	355	3	2	43.1944904704352	4.17287686957909e-10	5.07807015974932e-08	-6.5649889266002	-3.26722533250249	4.24765599575854	5.20367291719552e-11	0.00108607197748823	2.16018747042443e-05	2.10699661892483e-09	0.00281940781897952	0.000156967121157928
RACK1	vsBoth	355	3	2	43.1031897968628	4.36778506940232e-10	5.27834692900966e-08	-6.38803124975507	-2.15466842696305	5.09601059262393	1.68035006089479e-10	0.0311877901857049	3.4688572620629e-07	6.14525738315253e-09	0.0451612670300423	5.20571166740349e-06
HLA-DQB1	vsBoth	355	3	2	42.7910396057473	5.10556502943993e-10	6.08541387961053e-08	-6.50002080179302	-4.11299492828831	3.38035083115274	8.0308906115167e-11	3.90558969399899e-05	0.000723933591814549	3.07755200934194e-09	0.000249199072844059	0.00212331866246108
TMA7	vsBoth	355	3	2	42.6441129204295	5.49475757622387e-10	6.50474634975835e-08	-6.36754274704859	-2.19992153456195	5.03064073280401	1.92080526727493e-10	0.0278124625664576	4.88843408854528e-07	6.77873974436839e-09	0.0407317183809951	6.78270229785658e-06
ATP5MPL	vsBoth	355	3	2	42.239572742359	6.72656464074795e-10	7.90916742420918e-08	-6.13575205978926	-5.1043223373516	2.04260115665363	8.47572607015767e-10	3.31981992616164e-07	0.0410919365240991	2.48030565634887e-08	5.00538657719641e-06	0.0576738363510247
GRK2	vsBoth	355	3	2	41.9167093653997	7.90500613886077e-10	9.17086112189701e-08	-6.36456474509253	-2.41894392259933	4.82147655556916	1.95844298299553e-10	0.0155656396343701	1.42499470911451e-06	6.77873974436839e-09	0.0245496295850256	1.7063379380787e-05
EZR	vsBoth	355	3	2	41.8096984843987	8.33948686701587e-10	9.61084440131194e-08	-5.96909137469999	-5.30400938681379	1.66914417971152	2.38578478315611e-09	1.13286483395237e-07	0.0950888094938975	6.373312213261e-08	1.95010262058432e-06	0.121899991143312
SNX3	vsBoth	355	3	2	41.70723139807	8.77788272353799e-10	9.9838375918306e-08	-5.81705874255881	-5.49159328012124	1.32336872666005	5.98920992281201e-09	3.98323848701643e-08	0.185712786558945	1.49451680166914e-07	7.93934655709343e-07	0.222357991420213
CYBA	vsBoth	355	3	2	41.24021391852	1.10866753761756e-09	1.24471177352392e-07	-6.37050900812155	-4.10672013368563	3.24187520001276	1.88401876362876e-10	4.01316987843317e-05	0.00118746010343608	6.73850711124553e-09	0.000254049043041817	0.00299798750820451
CLU	vsBoth	355	3	2	40.8732893829464	1.33191951414066e-09	1.47027986832078e-07	-6.38719908611742	-3.19820327081874	4.11433450386019	1.68951624233923e-10	0.00138286766863157	3.88298021074961e-05	6.14525738315253e-09	0.00332445931689694	0.000248002247984186
HLA-DRB1	vsBoth	355	3	2	40.4432817170143	1.65140258516642e-09	1.7849507942277e-07	-6.28875081021228	-4.177094740567	3.08459511530327	3.20030694638179e-10	2.95256069279473e-05	0.00203829423568897	1.04058465256596e-08	0.000201362137078522	0.0044849928427019
SERF2	vsBoth	355	3	2	40.3669892741383	1.71561428451679e-09	1.84290862834328e-07	-6.34769810612188	-3.63994477386497	3.65513768043226	2.18560440039515e-10	0.000272696521822936	0.000257043994295438	7.52455675387379e-09	0.00105189946524629	0.00101028646842126
MYL6	vsBoth	355	3	2	40.2080719637247	1.85749694901096e-09	1.98307741758827e-07	-6.20892601717195	-4.42210260868482	2.76534419387471	5.33479290138932e-10	9.77450147322624e-06	0.00568627618384907	1.63549508091164e-08	8.54284420565357e-05	0.0103442345497656
HLA-DRB5	vsBoth	355	3	2	40.0662928655737	1.99395360538384e-09	2.10295640247815e-07	-6.03972371771196	-4.84296700121915	2.18118420371106	1.54378332734643e-09	1.27914538776234e-06	0.0291697947082406	4.28399873338634e-08	1.57159122259808e-05	0.042571031420925
RPL27	vsBoth	355	3	2	40.0727517423119	1.98752464166291e-09	2.10295640247815e-07	-6.32455812297441	-3.17111100736425	4.06996787704754	2.53958249874729e-10	0.00151857100452699	4.70196205215406e-05	8.56012153242674e-09	0.00355511277350718	0.00028884763064664
SNHG29	vsBoth	355	3	2	39.8585515968599	2.21220562569907e-09	2.30519774242007e-07	-6.26029292709482	-2.67508053158814	4.46451422776769	3.84254998362506e-10	0.00747113013903663	8.02506161325176e-06	1.22467013834545e-08	0.0130279349499236	7.28707287251267e-05
MT-CO3	vsBoth	355	3	2	39.8201178904732	2.25512835544577e-09	2.33593712151591e-07	-6.30055812589348	-3.68151259443004	3.5635217188803	2.96575764746307e-10	0.000231854333760519	0.000365912404240786	9.79156294070114e-09	0.000939973678054298	0.00130634690826976
CSK	vsBoth	355	3	2	39.801569299861	2.27614036695934e-09	2.34375116365837e-07	-6.30743839303308	-3.27684392715356	3.95151242607028	2.83691441150707e-10	0.00104974378106595	7.76588390326829e-05	9.41446133055801e-09	0.00275061068884923	0.000424781313247589
CRIP1	vsBoth	355	3	2	39.6575998616353	2.44602903141303e-09	2.50387042380292e-07	-6.24756929179049	-2.69017324416539	4.43614596417769	4.1688935767582e-10	0.00714149340436971	9.15837603569682e-06	1.30923594376436e-08	0.0125209516713868	8.12143593909313e-05
RNASEK	vsBoth	355	3	2	39.5966358065411	2.52173695936602e-09	2.56627289864839e-07	-6.16611850633968	-4.37200358135436	2.76470936440858	6.99866419353701e-10	1.23111505522418e-05	0.00569735326951088	2.10548598495286e-08	0.000103742391695461	0.0103614577257376
LGALS3BP	vsBoth	355	3	2	39.2347266644162	3.02195056316715e-09	3.05744091280435e-07	-2.49655647079789	-6.18639172752589	-3.03114586288229	0.0125405699567759	6.15569295193245e-10	0.00243627523730736	0.0203675160023703	1.86935618983685e-08	0.00513748443425639
SET	vsBoth	355	3	2	39.1507617402294	3.15152028583166e-09	3.17010150370188e-07	-6.19163905932503	-4.08816983844899	3.05991463111277	5.95417744756205e-10	4.34789795156843e-05	0.0022140008961387	1.81672959276799e-08	0.00027150113493887	0.00478634579225686
HLA-DPA1	vsBoth	355	3	2	39.1040671918427	3.22596535721087e-09	3.22633615782665e-07	-6.18502996243554	-4.10084853940116	3.04063129886207	6.20906754494366e-10	4.11637929790601e-05	0.00236082732167411	1.87671252837311e-08	0.00025942667272027	0.00502778904959904
H3F3B	vsBoth	355	3	2	39.0544709025859	3.30696346332095e-09	3.28844446792635e-07	-6.15648901784268	-4.21344730294052	2.90299133632204	7.43753297410183e-10	2.51502286597555e-05	0.00369616862003436	2.20658236346855e-08	0.000176958658045362	0.00724822832037197
HLA-C	vsBoth	355	3	2	38.5866232866156	4.17850778530184e-09	4.09552381168416e-07	-5.77114095785891	-5.03913637134791	1.69741592559075	7.87365748525588e-09	4.67637200491086e-07	0.0896180537796306	1.92009874583626e-07	6.60229889640704e-06	0.115600286562465
COX4I1	vsBoth	355	3	2	38.5815157954528	4.1891922680139e-09	4.09552381168416e-07	-6.21019163280799	-3.44048721499064	3.68930953210671	5.29200264782952e-10	0.000580667869768824	0.000224863502326178	1.63013938022614e-08	0.00182091560914354	0.000917384981319189
HMGA1	vsBoth	355	3	2	38.2472750935849	4.95119167560868e-09	4.81344343792973e-07	-5.69896764061415	-5.08800990930717	1.57102797148229	1.20535099670356e-08	3.61840468299577e-07	0.116176151718469	2.86348698036072e-07	5.40493952415934e-06	0.145797673443178
CAP1	vsBoth	355	3	2	38.1969330089122	5.07740006571932e-09	4.90871755242487e-07	-5.521312760049	-5.30895039588804	1.16534056694082	3.36476243523469e-08	1.10258333039143e-07	0.24388116443511	6.92087557764885e-07	1.90306474023057e-06	0.28423369598719
ELOB	vsBoth	355	3	2	37.8069999001175	6.17041370601613e-09	5.93246073547474e-07	-6.14417693648373	-3.50133578419801	3.55853235348573	8.03792048979688e-10	0.000462932168777066	0.000372932858970366	2.37376752813359e-08	0.0015513556561277	0.0013223389740044
ITGB4	vsBoth	355	3	2	37.189334898017	8.4030806943277e-09	7.99073280014703e-07	-2.06297015504933	-5.9483756106406	-3.29078953849434	0.0391154638273591	2.70816574090199e-09	0.000999066287658085	0.0552248587983636	7.17496750614279e-08	0.00265018078283591
MIF	vsBoth	355	3	2	37.1135866304776	8.7274438100099e-09	8.25407484683654e-07	-5.5899456904688	-5.04639380427797	1.48860826120295	2.27140642630238e-08	4.50226950243802e-07	0.136590554929033	4.95705578729991e-07	6.38449582746607e-06	0.168752637235294
RBM3	vsBoth	355	3	2	36.8293288333958	1.00603446170062e-08	9.41237188307217e-07	-6.04970033499299	-3.6556931979345	3.30814465630186	1.45115507397637e-09	0.00025648795821526	0.000939162851361769	4.06197233315646e-08	0.00100995074922926	0.00253727672558417
CIRBP	vsBoth	355	3	2	36.7339768162304	1.05515991731807e-08	9.81919405410106e-07	-5.97761165504596	-2.36784034611023	4.43815056540641	2.26432727564492e-09	0.0178922549712967	9.07351414454628e-06	6.1509447259924e-08	0.0277834870972524	8.06840940091007e-05
PPDPF	vsBoth	355	3	2	36.5820038977664	1.13846264477417e-08	1.05380462470001e-06	-5.11080450816527	-5.47411020640811	0.552505071365719	3.20789799137433e-07	4.39715366024475e-08	0.580602360823089	4.88034842546712e-06	8.63075465385844e-07	0.625697689819057
HLA-DQA1	vsBoth	355	3	2	36.3525478059165	1.27686370533005e-08	1.1694727473765e-06	-5.95540387057029	-3.99386558900175	2.88520239291408	2.59430356331468e-09	6.50047228378237e-05	0.00391162100877786	6.9017050994297e-08	0.000368398244392525	0.00760356764930914
CD81	vsBoth	355	3	2	35.958453941481	1.55496614425649e-08	1.40204771203893e-06	-5.97337797437339	-2.76578891563314	4.05942590200752	2.32390626676691e-09	0.00567852784605336	4.91935151272701e-05	6.23387856060224e-08	0.0103359802863702	0.00029709929680053
GPRC5A	vsBoth	355	3	2	35.9124426671071	1.59115379515256e-08	1.42728135789922e-06	-3.05087815600881	-5.9894048094279	-2.22808260220609	0.00228173148463328	2.10610355330457e-09	0.0258750072248051	0.00490968826807121	5.74537910007406e-08	0.0382598292405363
C3	vsBoth	355	3	2	35.83313784305	1.65551447645426e-08	1.47739809842344e-06	-5.84710390603595	-2.06045949928108	4.58155408707096	5.00205078952138e-09	0.0393546338634601	4.61533198329809e-06	1.26501341695907e-07	0.0554895166038012	4.58148295146902e-05
TNIP1	vsBoth	355	3	2	35.7671201217995	1.71107304097094e-08	1.51762067942856e-06	-5.90642481089247	-3.96555168262048	2.85721347296558	3.49611749091556e-09	7.32263830332163e-05	0.00427378298816092	9.14959528720096e-08	0.000403968683777075	0.00813079635868203
LGALS4	vsBoth	355	3	2	35.7590069688077	1.71802823725679e-08	1.51762067942856e-06	-1.98001400133942	-5.82266393266582	-3.26511668820584	0.0477019554263458	5.79169433763753e-09	0.00109418990111576	0.0658035545392788	1.45085323524165e-07	0.00282952261791034
ZFP36L2	vsBoth	355	3	2	35.7030709477952	1.76675630636517e-08	1.55278248703872e-06	-5.97503045798768	-3.24919108561523	3.60695071297637	2.30047198928679e-09	0.00115733705552864	0.000309816480861417	6.19683626235496e-08	0.00294503397766537	0.00115480186966727
HMGN2	vsBoth	355	3	2	35.3713494412431	2.08549455409085e-08	1.81458881151445e-06	-5.90207951475764	-3.78941217623375	3.01791127984354	3.58948078151145e-09	0.00015100418459918	0.00254523407548565	9.33273778845798e-08	0.000689968020191283	0.00532453092783195
CXCL13	vsBoth	355	3	2	35.2353635665314	2.2322252562519e-08	1.93259621439282e-06	-5.85649806138379	-3.96328478485039	2.80368828148072	4.72729104259023e-09	7.3925507413082e-05	0.00505217242625121	1.20771030683317e-07	0.000407476384182724	0.00935458328449964
S100A10	vsBoth	355	3	2	35.0376517216618	2.46416962131534e-08	2.12284553218463e-06	-4.73190507017428	-5.54187480779689	0.0664406351032641	2.22422433388558e-06	2.99250230319861e-08	0.947027019521876	2.49904995838663e-05	6.31663273048939e-07	0.975982063659651
ANXA6	vsBoth	355	3	2	34.9964139589114	2.51550546756447e-08	2.15639537667768e-06	-5.90935392070557	-2.94299714484279	3.82150914321649	3.43452088416826e-09	0.00325051416082772	0.000132637495395261	9.02507977643889e-08	0.00651519619159678	0.00063394223857067
PSME2	vsBoth	355	3	2	34.9659963971506	2.55405564656241e-08	2.1787096255627e-06	-5.74118260943922	-4.27917268543444	2.37825886232474	9.40176387002264e-09	1.87589282232587e-05	0.0173946098133369	2.2417983627854e-07	0.000141251438481099	0.0271285121071373
TIMP1	vsBoth	355	3	2	34.6098411735778	3.05188721158243e-08	2.56564933603659e-06	-4.82337751093379	-5.43246948194146	0.271231999351509	1.41147460334059e-06	5.55794612928193e-08	0.786212603167005	1.70202674686367e-05	1.071319077255e-06	0.823566016789648
RPS26	vsBoth	355	3	2	34.5716807712201	3.11067690964615e-08	2.60249997988761e-06	-5.84682179501369	-2.61760695487891	4.05761406461818	5.01053776521533e-09	0.00885487335261471	4.95766053602503e-05	1.26501341695907e-07	0.0151133814008838	0.000298852233435666
PGAM1	vsBoth	355	3	2	34.4064655684597	3.37855451494426e-08	2.79969550805048e-06	-5.3592353781164	-4.89065531259642	1.37779278814155	8.35749103819322e-08	1.00500822173394e-06	0.168267273300785	1.51564865644755e-06	1.28123622406398e-05	0.203284801184172
PDIA6	vsBoth	355	3	2	34.1650413011263	3.81202328223195e-08	3.14392555248343e-06	-5.19690769416821	-5.04880747370207	1.04820186833171	2.02630913967115e-07	4.44576488795974e-07	0.294545609947724	3.22108104721058e-06	6.31828572818649e-06	0.337837989817111
WARS	vsBoth	355	3	2	33.9545687329707	4.2350552644128e-08	3.4600202681367e-06	-3.73380030729387	-5.77923348591244	-1.26927121266751	0.000188612059231932	7.50417245971555e-09	0.204344349944795	0.000805762732140131	1.84396420975758e-07	0.242099544524216
TAPBP	vsBoth	355	3	2	33.7669516740735	4.65157051117698e-08	3.78255280539728e-06	-5.6136100571354	-4.28275134600858	2.23268439287416	1.9814847325285e-08	1.8459642369248e-05	0.025569764382615	4.47606972211176e-07	0.000140476569235483	0.0378693680918508
IL16	vsBoth	355	3	2	33.6738684580568	4.87317909121896e-08	3.94432849048336e-06	-5.69177168986793	-2.10524422369305	4.36630779745219	1.25727898289778e-08	0.0352700545175391	1.26364379763542e-05	2.96496779922928e-07	0.0503254900230312	0.00010565375024905
RPL36AL	vsBoth	355	3	2	33.6424149735892	4.95042413702675e-08	3.9883000385435e-06	-5.68789829036916	-2.09846465956078	4.36836159458619	1.28612380331307e-08	0.0358641186243449	1.2518210971232e-05	3.02192154953633e-07	0.0510486835515216	0.00010493781540728
SEPTIN7	vsBoth	355	3	2	33.6319585731857	4.97637372120046e-08	3.99073066803366e-06	-5.60474228902005	-4.26797331265325	2.23668795729959	2.08565051318366e-08	1.97256919305811e-05	0.0253067416369797	4.67854285849351e-07	0.000146596100827001	0.0375316292694944
CYBB	vsBoth	355	3	2	33.5495451470352	5.18571728419502e-08	4.12063251961469e-06	-5.59571865672496	-4.26839447352575	2.22623306895325	2.19709746098195e-08	1.96884929237956e-05	0.0259985740111475	4.87755636337993e-07	0.000146537014385429	0.0384072555033886
DDX5	vsBoth	355	3	2	33.4243504933724	5.52070460107945e-08	4.36687733945385e-06	-5.75522164965957	-2.62930531591135	3.94450856760381	8.65281869820025e-09	0.0085559506049415	7.99637948438499e-05	2.07861368578408e-07	0.014653687149405	0.000432974694032553
PKM	vsBoth	355	3	2	33.3647482550496	5.68770379900713e-08	4.47861635793313e-06	-4.86567133018282	-5.23985384208884	0.499405435720715	1.14068945139006e-06	1.60703826378532e-07	0.61749379059673	1.42874682646871e-05	2.61926894740503e-06	0.661908928381909
CD53	vsBoth	355	3	2	33.289254541909	5.90650019840783e-08	4.62995119156275e-06	-5.76968246087837	-3.10402602655803	3.51447054556962	7.94210437684054e-09	0.00190906536518214	0.000440631534062847	1.92948181049432e-07	0.00427646583891532	0.00149698459962882
HLA-F	vsBoth	355	3	2	33.2290101456307	6.08712369898968e-08	4.75014020671831e-06	-5.75641811305643	-3.34995701773218	3.26855010260538	8.59174293070746e-09	0.000808241011872845	0.00108100036656241	2.07167194711216e-07	0.0022906111412131	0.00280857990255637
POLR2L	vsBoth	355	3	2	33.1798219652221	6.23868711084479e-08	4.84668004923754e-06	-5.43884148667804	-4.52248150375706	1.81255534181755	5.36281407166631e-08	6.11188289701022e-06	0.0699004309625104	1.0430754378667e-06	5.76109840277479e-05	0.0925393737480243
CFL1	vsBoth	355	3	2	33.155745832018	6.31424270098125e-08	4.88357562144337e-06	-5.59439755601093	-4.15588418302618	2.33050125471048	2.2138914202045e-08	3.2403194816013e-05	0.0197796737835241	4.89187812636669e-07	0.000216402249196568	0.0303121970526846
LSP1	vsBoth	355	3	2	33.0183940973746	6.76311576104532e-08	5.18465817064804e-06	-5.68585811859077	-2.35507610776306	4.12491542325369	1.3015742355551e-08	0.0185189123191019	3.7087101767346e-05	3.047103610365e-07	0.0285842142197022	0.00023805260336807
CD63	vsBoth	355	3	2	33.0267018975305	6.73508072164616e-08	5.18465817064804e-06	-4.69448847949177	-5.31823658478107	0.234913173201204	2.67274672115821e-06	1.04777772422494e-07	0.814276124907204	2.89682548666945e-05	1.83304157297831e-06	0.850886169802399
IGLC2	vsBoth	355	3	2	32.9158736181471	7.1188339068191e-08	5.43282299906688e-06	-5.52355370471013	-4.27632308455075	2.1383358316667	3.32210683120681e-08	1.9000542007456e-05	0.0324894963908389	6.87921262940208e-07	0.000142736860494751	0.0468355077841963
ARHGAP45	vsBoth	355	3	2	32.4437761214193	9.0141240242472e-08	6.8201646204326e-06	-5.62365759420257	-2.2590210294317	4.14585330039105	1.86956046326888e-08	0.0238820767871045	3.38550539686044e-05	4.25308489841875e-07	0.0356472512944283	0.000224237487088349
GNAI2	vsBoth	355	3	2	32.3026451903765	9.67319007209709e-08	7.2574243542414e-06	-5.55950775650036	-1.99150941883922	4.32575868577256	2.70536574081395e-08	0.0464249107704266	1.52007761610211e-05	5.80571487978673e-07	0.0642484040283762	0.000122175526747383
MAP1LC3B	vsBoth	355	3	2	32.3021772273536	9.67545368454203e-08	7.2574243542414e-06	-5.43548115792682	-4.32129115705134	1.99789474348329	5.46487602548137e-08	1.55118827063139e-05	0.0457280726557661	1.05654269825973e-06	0.000123902606530086	0.0633521264811324
ATP2A3	vsBoth	355	3	2	32.2692515830974	9.83605732486387e-08	7.31483203278979e-06	-5.67259775539083	-2.79394663546644	3.69766848722392	1.40648212848373e-08	0.00520690703720149	0.000217588794639542	3.28077244318052e-07	0.00958320969282538	0.00089111746812301
SASH3	vsBoth	355	3	2	32.2767796226512	9.79910380109318e-08	7.31483203278979e-06	-5.60798069896352	-2.24637556324233	4.14026215354112	2.04700848337102e-08	0.0246799622160522	3.46909138752535e-05	4.60791629928064e-07	0.0367289867653593	0.000227204587104402
CTSH	vsBoth	355	3	2	32.1932228082082	1.02171669495858e-07	7.56592081943373e-06	-5.64912539043051	-3.48232753921732	3.02453967813119	1.61266197997796e-08	0.000497075287966926	0.00249011806213057	3.70797065253505e-07	0.00162858559996492	0.00523217365665686
CNN2	vsBoth	355	3	2	32.1138823387624	1.06306312517126e-07	7.83873919670776e-06	-5.57565694513865	-3.85032608387436	2.59678378553184	2.46597466101008e-08	0.000117960668531104	0.00941011370764637	5.36349488769693e-07	0.000585077645611132	0.0159343272093181
IGKC	vsBoth	355	3	2	31.8612944928424	1.20616801501841e-07	8.7907346673649e-06	-5.63620886697629	-2.76946427442031	3.68011341096888	1.73834524596545e-08	0.00561485616176716	0.000233130246241435	3.96860521047007e-07	0.0102316569401237	0.000942771686747714
LSR	vsBoth	355	3	2	31.8593782780985	1.20732420727515e-07	8.7907346673649e-06	-2.18429613297369	-5.56310416584976	-2.7934509617979	0.028940494751877	2.6501758682675e-08	0.00521489351640381	0.0422491848554612	5.7254470603712e-07	0.00959242413103077
EIF4A1	vsBoth	355	3	2	31.8121479293424	1.23617469282713e-07	8.96329666857406e-06	-5.63841118770828	-3.15047961684799	3.32447766602018	1.71626297380538e-08	0.00163002630263838	0.000885843283564359	3.93213559621318e-07	0.00375728941510415	0.00243616363075068
CTSB	vsBoth	355	3	2	31.5950838858578	1.37789050218413e-07	9.94939855560506e-06	-5.61986625068925	-3.11296368399058	3.33906346225885	1.9110534579412e-08	0.00185218807466893	0.000840613576402157	4.33216977543149e-07	0.00416790871189045	0.00234992193003781
MICOS10	vsBoth	355	3	2	31.5630381572391	1.40014607762498e-07	1.00683231581941e-05	-5.48296337669682	-3.97924375338104	2.37229282919365	4.182596308884e-08	6.91348306747103e-05	0.0176780738834372	8.2854015497216e-07	0.000386698557674878	0.0275039728519982
PRMT1	vsBoth	355	3	2	31.5219121408426	1.42923534936939e-07	1.02352072221095e-05	-5.07249718404879	-4.75534424136696	1.18532203629302	3.92628947506244e-07	1.98108552204893e-06	0.235890143970107	5.70597102493273e-06	2.26540472308189e-05	0.275669041001915
UQCRH	vsBoth	355	3	2	31.4705075107521	1.46644616012277e-07	1.04586459337936e-05	-5.56106312780023	-3.61091126831543	2.80552530448401	2.68136176194113e-08	0.000305123046488261	0.00502346368675491	5.77344716500903e-07	0.00114009412262996	0.00930945861120555
H3F3A	vsBoth	355	3	2	31.3752273147818	1.5379986503809e-07	1.09241846995626e-05	-4.88625978278337	-4.93523337164066	0.808648709660476	1.02769578982129e-06	8.00549775041199e-07	0.418717238323029	1.30242234150974e-05	1.050334069397e-05	0.464375810563938
PABPC1	vsBoth	355	3	2	31.259219244547	1.62984680980081e-07	1.15295098309568e-05	-5.51451457727381	-3.7404876096351	2.63185532924913	3.49743919675795e-08	0.000183663600509949	0.0084920014890343	7.12547897111635e-07	0.000793097630882003	0.0145557789101179
S100A11	vsBoth	355	3	2	31.2366511338179	1.64834224695531e-07	1.16131383730835e-05	-3.53363165796819	-5.55066315851417	-1.27759069753692	0.000409891884215049	2.84587963410358e-08	0.201393782283101	0.00141495117993377	6.04678979681811e-07	0.239220142128894
NCL	vsBoth	355	3	2	31.1889187908237	1.68815506574312e-07	1.17981021903863e-05	-5.55567942278814	-3.46493105393646	2.93672085157651	2.76533991473537e-08	0.000530367430465794	0.00331702537501807	5.895118665916e-07	0.0017004182379419	0.00662787379403051
OAZ1	vsBoth	355	3	2	31.0862101325523	1.77711379474408e-07	1.23701337024546e-05	-5.51726755386216	-2.2869048586295	4.00104917518791	3.44311040714996e-08	0.0222013769748123	6.30622494540368e-05	7.03706184166078e-07	0.0334579740083899	0.000358652616594601
SGTA	vsBoth	355	3	2	31.0304658015025	1.82734254493398e-07	1.26188154630719e-05	-5.5455992479182	-2.53625234960509	3.79828685808002	2.92949107116429e-08	0.0112045961224375	0.000145699643392789	6.20396826189333e-07	0.0184772514949418	0.000672411687571883
SF1	vsBoth	355	3	2	31.0023748601559	1.85318952262991e-07	1.27467209773936e-05	-5.56642735561898	-2.8803428715955	3.49811731733814	2.60015104788e-08	0.00397242904978982	0.000468554975362544	5.63628701893988e-07	0.00768926585163766	0.0015613648713168
YWHAZ	vsBoth	355	3	2	30.9581827817378	1.89459341747023e-07	1.29802026184319e-05	-5.24273395773324	-4.3886413177128	1.71973247015712	1.5821458516755e-07	1.14061007496075e-05	0.0854810827307969	2.58524238403219e-06	9.77795960399108e-05	0.110707545890338
GAS5	vsBoth	355	3	2	30.8919486448529	1.95838730020107e-07	1.33646493325879e-05	-5.47763792698274	-2.14896179743996	4.08651560047563	4.31040994610552e-08	0.0316374283981058	4.37900054213705e-05	8.51239853773844e-07	0.0457403467386043	0.00027264995638567
SPIB	vsBoth	355	3	2	30.8270276505798	2.02300054111779e-07	1.37371340737726e-05	-5.25891383609515	-4.32765676680823	1.7950842325619	1.44908764090303e-07	1.50704076180403e-05	0.0726402805270956	2.40443975054992e-06	0.000121583062963588	0.0958846189259392
MYH9	vsBoth	355	3	2	30.8135774236514	2.0366512992951e-07	1.37371340737726e-05	-5.53140182992651	-3.36534187172772	3.00325467204292	3.17681640517788e-08	0.000764488725664807	0.0026710880685544	6.64400654216482e-07	0.00220602437171118	0.00552230731706912
ARPC1B	vsBoth	355	3	2	30.7769660916217	2.07427688781665e-07	1.38832947699174e-05	-5.27687481082969	-4.27953026721008	1.86033704652791	1.31405589991201e-07	1.87288168313568e-05	0.0628378552984993	2.21463138315014e-06	0.000141189839297746	0.0843069853868291
TAGLN2	vsBoth	355	3	2	30.7240678403651	2.12987167361174e-07	1.41465751390044e-05	-5.53130584856022	-3.27485227207883	3.08819278500716	3.17855547528233e-08	0.00105717240871567	0.0020137778659282	6.64400654216482e-07	0.00276669754768759	0.00444453270512367
PTBP1	vsBoth	355	3	2	30.7254822035305	2.12836600004575e-07	1.41465751390044e-05	-5.53272397486265	-2.68772606839033	3.64157419257183	3.15295441225381e-08	0.00719403866832763	0.00027097600658244	6.63356879283987e-07	0.0126027812099846	0.00104777389211877
LSM3	vsBoth	355	3	2	30.6726080045448	2.18538420077649e-07	1.44600972858983e-05	-5.47442139802085	-3.64897840643323	2.67316494089331	4.38943415686308e-08	0.000263285231078011	0.00751392956517198	8.63075465385844e-07	0.0010279140798546	0.013088387051022
RAB5C	vsBoth	355	3	2	30.6000006131597	2.26617943300069e-07	1.49378994291962e-05	-5.29031271513933	-4.20593405664487	1.94448505482421	1.22107401615539e-07	2.60006044518577e-05	0.0518369859351462	2.0907644989384e-06	0.000181773016110094	0.0709452626382804
TLE5	vsBoth	355	3	2	30.5740469979004	2.29577884512431e-07	1.50759031935295e-05	-5.42521727808326	-3.81614381963441	2.46120722895903	5.78840835434869e-08	0.000135553513605389	0.0138470360005943	1.10253766228689e-06	0.00064215858763171	0.0222256838124722
TRIR	vsBoth	355	3	2	30.5235409517027	2.35449242889494e-07	1.5403337311139e-05	-5.52348013550634	-3.07034709809295	3.27166979661641	3.32349883048996e-08	0.00213810131575676	0.00106914366500917	6.87921262940208e-07	0.00465351462841177	0.00278746810493507
SNHG5	vsBoth	355	3	2	30.5087807724392	2.37193307165113e-07	1.5459318094709e-05	-5.44993009868177	-2.17091086242446	4.03499992600121	5.0389621341743e-08	0.0299379110698606	5.46023147863313e-05	9.86043714887968e-07	0.0435571234955396	0.000321885828753867
HNRNPA2B1	vsBoth	355	3	2	30.2289470140269	2.72814568990308e-07	1.7648769998399e-05	-5.49553153983414	-3.0943711913687	3.21793554745285	3.89535313030471e-08	0.00197230556580181	0.00129116828128442	7.81254936227467e-07	0.00437576864508413	0.0031715152212549
UBC	vsBoth	355	3	2	30.1680450070661	2.81249825595442e-07	1.81270720926366e-05	-5.33321353979155	-3.97344562223007	2.21080891504604	9.64897291994545e-08	7.08403365802724e-05	0.0270490722268036	1.70659581479695e-06	0.000393503094826397	0.0397765936491918
GSTP1	vsBoth	355	3	2	30.1095429693975	2.89598173132541e-07	1.85962635013007e-05	-4.51382599415962	-5.05686705124337	0.279163901949465	6.3668460972599e-06	4.26200138295559e-07	0.780119044851463	5.95781325205803e-05	6.08868596424987e-06	0.817981500122756
SQOR	vsBoth	355	3	2	30.0532868217117	2.97859657053979e-07	1.90564476178432e-05	-4.52273475655176	-5.04310567269451	0.302028315620468	6.10457204363847e-06	4.5803612859269e-07	0.762630477576078	5.76109840277479e-05	6.48095955138404e-06	0.801210021970429
RNASET2	vsBoth	355	3	2	30.03272237242	3.00938116544524e-07	1.91828758392227e-05	-5.33213763712169	-3.93236287242133	2.24822047790506	9.70633229212328e-08	8.41149637531742e-05	0.0245621345231931	1.71203746018328e-06	0.000450525904029064	0.0365620860255068
KDELR1	vsBoth	355	3	2	29.8393118380038	3.3149406896068e-07	2.09769446838318e-05	-4.72187178926375	-4.85359416536674	0.702124895419242	2.33683982379287e-06	1.21243730147044e-06	0.482601277967225	2.58942767393778e-05	1.50688636039898e-05	0.528309305824349
DOCK8	vsBoth	355	3	2	29.7765814075748	3.42056228086679e-07	2.14117355437568e-05	-5.43629623141161	-2.52272512508077	3.68915497431308	5.43994856000587e-08	0.0116449385790037	0.000225000137543181	1.05489122979873e-06	0.0190860780477663	0.000917384981319189
RBM42	vsBoth	355	3	2	29.7811945173771	3.4126816582114e-07	2.14117355437568e-05	-4.95911210521827	-4.58580412715446	1.21826574085567	7.08160949208053e-07	4.52242436934496e-06	0.223123004464762	9.43959199397195e-06	4.51401055656479e-05	0.262128814369368
TLN1	vsBoth	355	3	2	29.7493875175282	3.46738910761198e-07	2.16270628138579e-05	-5.42804081042132	-2.46595307097146	3.73330851554163	5.69760137456223e-08	0.0136649236195422	0.000188980877913091	1.0917011205188e-06	0.0219662367696911	0.000806268318094421
TCF25	vsBoth	355	3	2	29.6175206138494	3.70371120019234e-07	2.29366485073833e-05	-5.43025190712414	-2.6140288556809	3.59660682663864	5.62745607929604e-08	0.00894814788402532	0.000322395217274367	1.08147946980621e-06	0.0152604439940013	0.00118692488574335
CIB1	vsBoth	355	3	2	29.5483146261523	3.83411384564422e-07	2.36600174262059e-05	-5.42713122280274	-2.65695466362443	3.55278496403767	5.7267026336229e-08	0.00788500460509702	0.000381175917407509	1.09402111439953e-06	0.0136461450665631	0.00134224190711627
ARL6IP4	vsBoth	355	3	2	29.4522923191744	4.02268460274123e-07	2.47359566985523e-05	-5.3860097855885	-2.33275274310038	3.81164061247223	7.20390424055393e-08	0.0196611262346366	0.000138047489793742	1.32510672859103e-06	0.0301520559072393	0.00064681823587682
FN1	vsBoth	355	3	2	29.3825311534896	4.16547399811671e-07	2.54598380589087e-05	-2.98680181893231	-5.41984722390855	-1.76422252080937	0.00281912408925826	5.9649988574387e-08	0.0776945225157828	0.00578932085698395	1.13125338577834e-06	0.101667340418555
PPP1R9B	vsBoth	355	3	2	29.380519132642	4.16966661693424e-07	2.54598380589087e-05	-5.41360923850826	-2.68061320787396	3.51547629236663	6.17668828872129e-08	0.00734874027896201	0.000438965950277082	1.15934458317165e-06	0.0128318931152583	0.00149258979334624
HNRNPM	vsBoth	355	3	2	29.3357167828416	4.26412609974634e-07	2.59455672684566e-05	-4.9505883322175	-4.51318719027287	1.27701168048275	7.39894650120085e-07	6.38606109060168e-06	0.201598123539988	9.8013204886278e-06	5.96712065330822e-05	0.239418690158724
ITGB2	vsBoth	355	3	2	29.2017247074886	4.55959269020811e-07	2.755070555382e-05	-5.3421382396185	-3.5574706629323	2.61170467339235	9.18565597458111e-08	0.000374442904205066	0.00900920423026059	1.63362577802081e-06	0.00132308639806378	0.015344247839793
CALM1	vsBoth	355	3	2	29.1422931339128	4.69711778794409e-07	2.81859461192424e-05	-5.32679091144986	-3.60125946112294	2.55344212895995	9.99631220549835e-08	0.000316679336311103	0.0106664002354931	1.75357651168933e-06	0.00117238733017302	0.0177157185675504
PIP5K1C	vsBoth	355	3	2	29.0683446341614	4.87404083783118e-07	2.91470991958551e-05	-4.82134654625365	-4.62586032986225	1.02704585105766	1.4259239060055e-06	3.73046635737862e-06	0.30439887432774	1.7063379380787e-05	3.83042143681077e-05	0.348023433301721
HNRNPU	vsBoth	355	3	2	29.0474514969857	4.92522472224583e-07	2.93523152796308e-05	-5.38765554654576	-3.01618212187225	3.17116576649734	7.13826902775322e-08	0.00255979460058198	0.00151828475933383	1.31679587394485e-06	0.00534716341289642	0.00355511277350718
SNHG32	vsBoth	355	3	2	29.0256850933856	4.97911967969705e-07	2.95007934091234e-05	-5.36003882324657	-2.42166249022532	3.69912924838151	8.32040691888892e-08	0.0154496922215797	0.000216340416024285	1.51318586846912e-06	0.0244090879152421	0.000887330677563299
UBB	vsBoth	355	3	2	29.0237081070859	4.98404393878995e-07	2.95007934091234e-05	-5.3565422904	-3.36368661620677	2.8098861799301	8.48296518921629e-08	0.000769088201949139	0.00495590231198133	1.52883252750102e-06	0.00221241726726924	0.00921076763410386
SH3BGRL3	vsBoth	355	3	2	28.9821091502668	5.08879506102912e-07	3.0018715814247e-05	-5.36382834967022	-3.27008826432289	2.90597510871669	8.14763347556556e-08	0.00107513931559645	0.00366110571643784	1.48596216191759e-06	0.00279666541972118	0.00719920543751582
TMEM44	vsBoth	355	3	2	28.9052362110919	5.28819800156632e-07	3.1089601899749e-05	-4.24681554674294	-5.06253878055758	-0.0238156846773855	2.16830324606863e-05	4.13709874494324e-07	0.980999629034658	0.000157201985339976	5.97189276231942e-06	1
IER3	vsBoth	355	3	2	28.8446816384485	5.45075881849245e-07	3.19374090772409e-05	-4.86668040766373	-4.53088967490948	1.16683819067732	1.13488327118924e-06	5.87358074943843e-06	0.243275720832638	1.42424532162111e-05	5.56089895071833e-05	0.283720349271861
BTF3	vsBoth	355	3	2	28.7666208621225	5.66771036165375e-07	3.29864534158858e-05	-5.35685672022752	-3.10278641780643	3.05543929428972	8.46822201281911e-08	0.00191707940672464	0.00224731091793674	1.52883252750102e-06	0.00428844934693997	0.00485021377461507
RBBP4	vsBoth	355	3	2	28.6538996771402	5.99631918845422e-07	3.45523001713511e-05	-5.08638288393435	-4.14000685890313	1.77911543026222	3.64956909729711e-07	3.4729543730389e-05	0.0752208394551952	5.43465049844415e-06	0.000227204587104402	0.0989319232712046
NDUFA3	vsBoth	355	3	2	28.6591514273671	5.98059425801212e-07	3.45523001713511e-05	-5.28291423198385	-2.10844522783185	3.90752674334055	1.27144925441457e-07	0.0349924957740047	9.32457232216609e-05	2.1589827487718e-06	0.0499515937456856	0.000486479713209929
ARPC5	vsBoth	355	3	2	28.6414935571333	6.03363031813014e-07	3.4652552737987e-05	-5.0298126695299	-4.24465456808488	1.61770258481286	4.90959274161873e-07	2.18930415119117e-05	0.105726708690762	6.79741033775084e-06	0.000158012781674538	0.134042644850556
ENO1	vsBoth	355	3	2	28.6244358921857	6.08531021162908e-07	3.48343974680162e-05	-5.28238825185117	-3.55452962624375	2.54786263401238	1.27510613578313e-07	0.00037865584842735	0.0108385139765588	2.1589827487718e-06	0.00133577334365769	0.017965590365882
UBE2D3	vsBoth	355	3	2	28.5275226707667	6.38744481252666e-07	3.6444037582816e-05	-5.3379443131111	-2.71315176948653	3.40054822747471	9.40063200800432e-08	0.00666465748501945	0.000672508717015208	1.66725258588242e-06	0.0118038692953384	0.00202071578045486
CST3	vsBoth	355	3	2	28.5042963916209	6.4620554942502e-07	3.67492450035758e-05	-4.79472428554282	-4.55699315803726	1.06209240212887	1.62898719412844e-06	5.18911137659437e-06	0.288193739003968	1.92077281241738e-05	5.04645000642213e-05	0.331142475764331
RAC2	vsBoth	355	3	2	28.3795763383103	6.87785948247219e-07	3.89864855745867e-05	-5.27625646272337	-2.21508443803935	3.79988197056393	1.31849534134461e-07	0.0267542693759966	0.000144765019969385	2.21631149022888e-06	0.0393870723889663	0.000670019553244358
LYZ	vsBoth	355	3	2	28.371858292286	6.90445257917336e-07	3.90101570723295e-05	-4.75146146365001	-4.58349781385367	0.988955350042536	2.01951651473287e-06	4.57261667079425e-06	0.322684987793718	2.29749550949282e-05	4.55704429203922e-05	0.366765842180972
PTK2B	vsBoth	355	3	2	28.2456027221878	7.35436702512857e-07	4.13541126662372e-05	-5.28331916753705	-2.35297499244287	3.67816101259305	1.2686408511233e-07	0.0186238865526265	0.000234921649326115	2.1589827487718e-06	0.0287290718575337	0.000949419697653187
CD40	vsBoth	355	3	2	28.1752845628083	7.61753913635078e-07	4.26239279906033e-05	-5.27501178784745	-3.33315663505166	2.74769337517805	1.32747554598388e-07	0.00085866586303093	0.00600161064025107	2.2255957200636e-06	0.00238691313738909	0.0108139852510317
CNOT1	vsBoth	355	3	2	28.1458622862371	7.73043014967622e-07	4.31169697002133e-05	-5.26148132368331	-3.40093483946208	2.66891013997847	1.42899406489426e-07	0.000671558334950737	0.00760978064687212	2.38338440149981e-06	0.00202071578045486	0.0132231492050102
CXCL14	vsBoth	355	3	2	28.085570734483	7.96701811154962e-07	4.42311770188541e-05	-5.28201846466632	-3.20189203750897	2.87887084219348	1.27768317378387e-07	0.00136528156818578	0.00399101746881764	2.1589827487718e-06	0.00329655299025355	0.00772060410584373
NDUFA13	vsBoth	355	3	2	28.082056180664	7.98103067688782e-07	4.42311770188541e-05	-5.27106549647547	-3.29275594274102	2.78126416058537	1.35634054271818e-07	0.00099210553059031	0.00541476572943527	2.26808322442068e-06	0.00263606083612894	0.00990911363448103
IGHG3	vsBoth	355	3	2	28.0369811617576	8.16294548448692e-07	4.49530307977979e-05	-5.1101445561919	-3.91558381780924	2.0165238543734	3.21912409298518e-07	9.01857053052117e-05	0.0437452263942695	4.88034842546712e-06	0.00047474699162302	0.0609724545413091
SPTAN1	vsBoth	355	3	2	28.0243961666589	8.21447274650781e-07	4.50940866671069e-05	-5.19330834602616	-3.65645285159076	2.3527702656603	2.0658960063804e-07	0.000255729421004104	0.0186341427297809	3.27040880708276e-06	0.00100943348401252	0.0287345175794802
TUFM	vsBoth	355	3	2	27.9758662737832	8.41623445679417e-07	4.60563874267711e-05	-4.95155654260941	-4.2290112711468	1.54516888420624	7.36222214439286e-07	2.34720587849456e-05	0.122305418588549	9.77278065270129e-06	0.000166791517061236	0.152508674195832
EIF3K	vsBoth	355	3	2	27.9238918493448	8.63781559576238e-07	4.71207733534348e-05	-5.22475857833497	-2.14039499488279	3.81267045600589	1.74382480476156e-07	0.0323228586787798	0.000137473356392102	2.81372032407391e-06	0.0466161658095843	0.000645553222795298
CALR	vsBoth	355	3	2	27.9139939144251	8.68066981868121e-07	4.72065675577157e-05	-4.4610308355185	-4.78449427447594	0.476295566489716	8.15663516679082e-06	1.71418383520948e-06	0.633863823491311	7.39611509912666e-05	1.99564476149704e-05	0.677876294956322
SNRPD3	vsBoth	355	3	2	27.8681925909858	8.88175662405969e-07	4.80001021030704e-05	-4.68605207069158	-4.56815777464778	0.930457496607765	2.78525429814668e-06	4.92029615644296e-06	0.352134260939335	2.99480081787e-05	4.82414170824524e-05	0.396197198868829
HMGB1	vsBoth	355	3	2	27.7534371578621	9.40627549170707e-07	5.067740127142e-05	-5.08173923424039	-3.90213074873146	1.99750274320798	3.73994600834851e-07	9.53496266250262e-05	0.0457705967600184	5.49720831090131e-06	0.000494251929317165	0.0633973971473748
C17orf49	vsBoth	355	3	2	27.651225277799	9.89948773694475e-07	5.30064263379423e-05	-5.18313407684661	-3.53303697231796	2.45741883972167	2.18188070991157e-07	0.000410815015398166	0.0139939426827789	3.43170223384268e-06	0.00141648711305537	0.0224279320367764
CALHM6	vsBoth	355	3	2	27.6103100509453	1.01040933658117e-06	5.393602231652e-05	-5.17275571609164	-3.55846916033671	2.42194758425052	2.30666497911458e-07	0.000373022579176168	0.0154375770576724	3.58703119215933e-06	0.0013223389740044	0.0244014537435047
ATP5MC3	vsBoth	355	3	2	27.578192473924	1.02676627118788e-06	5.4641549392084e-05	-5.25093324897846	-2.88635111863024	3.14077444418816	1.5133051684153e-07	0.0038973709099461	0.00168501750057013	2.49811760878402e-06	0.00757815581946027	0.00386467497993249
CBX3	vsBoth	355	3	2	27.4164948815333	1.11322712514944e-06	5.89304402090487e-05	-5.12892596950427	-3.64482832595083	2.29192531367107	2.91399899254602e-07	0.000267570350405361	0.0219099532702309	4.45613432636848e-06	0.00103878300239418	0.0330962644659189
GNB1	vsBoth	355	3	2	27.3668524796854	1.1412045394337e-06	6.01795193794704e-05	-5.060318086013	-3.83803434609145	2.03386349297068	4.18557627869571e-07	0.000124023137925448	0.0419653606787618	6.01489733978638e-06	0.00060574646118921	0.0586822311142199
SHKBP1	vsBoth	355	3	2	27.3527247672791	1.14929438330665e-06	6.04230237410946e-05	-5.22942654214936	-2.74570193140079	3.2489866475691	1.70036646195825e-07	0.00603815953331993	0.00115816914476321	2.75049228193146e-06	0.0108707133880072	0.00294598694349488
PARP14	vsBoth	355	3	2	27.1636087108058	1.26327329122425e-06	6.56223337727895e-05	-4.88999048876727	-4.14841573280888	1.55228465034527	1.00840850043399e-06	3.34784032590014e-05	0.120594129048545	1.2830304201174e-05	0.000222429267473118	0.150578937706465
CD44	vsBoth	355	3	2	27.1728902130693	1.25742433653701e-06	6.56223337727895e-05	-5.06941721634349	-3.74794505406564	2.12867560727407	3.99035649458402e-07	0.000178289297406325	0.0332811083225181	5.77301463193975e-06	0.000777133714760948	0.047858783868745
NAP1L1	vsBoth	355	3	2	27.1679210646479	1.26055238494054e-06	6.56223337727895e-05	-5.16381297703405	-2.17669485009026	3.71061572654705	2.41969464927946e-07	0.0295033428053875	0.000206755751807261	3.744710132707e-06	0.0430026083271643	0.000860991934110702
RNASEH2C	vsBoth	355	3	2	27.0843010439823	1.31437338134596e-06	6.80735880422096e-05	-4.98367371811599	-3.94227445061833	1.85045612442755	6.23882494774331e-07	8.07125409878394e-05	0.0642478362237613	8.40283577689778e-06	0.000436294994861218	0.0859575165437605
BHLHE40	vsBoth	355	3	2	27.0647040247978	1.32731558513574e-06	6.8539898553508e-05	-4.06400408493211	-4.92291219528054	-0.0963785560329053	4.82379809102978e-05	8.52657162969687e-07	0.923219922636847	0.000294301716366018	1.113469942231e-05	0.953737140875484
FLNA	vsBoth	355	3	2	27.0584251667467	1.33148914608108e-06	6.85519944381746e-05	-5.20067900458647	-2.88450839298812	3.08648552780352	1.98561776644701e-07	0.00392025308733848	0.00202537805662591	3.17206133508334e-06	0.00761115481793883	0.00445943362809769
MSN	vsBoth	355	3	2	26.8934831962584	1.44595349174637e-06	7.40073019510894e-05	-5.11377637573172	-2.02106972076487	3.80109919816151	3.15781170066114e-07	0.0432725482624775	0.000144055611482214	4.81753358503706e-06	0.0603266924456107	0.000667696203543913
PTPRC	vsBoth	355	3	2	26.8318372027284	1.49121609259663e-06	7.61001244673505e-05	-5.14048675045491	-2.22407757943905	3.6400810337082	2.74027648130221e-07	0.0261432250818461	0.000272552252674591	4.20045237776753e-06	0.0385943781419227	0.00105189946524629
MT-CO1	vsBoth	355	3	2	26.7745027335436	1.53458378002519e-06	7.80842892982407e-05	-4.70108819641777	-4.34949335448437	1.15272700173539	2.58778706025038e-06	1.36452418630049e-05	0.249022454870096	2.81796445077625e-05	0.000111775073223811	0.289858355533118
PSAP	vsBoth	355	3	2	26.7376640333802	1.56311174260606e-06	7.93039957575239e-05	-5.07033237716591	-3.58022754499745	2.28732222239149	3.97121545946401e-07	0.000343295129419878	0.0221770223277222	5.75826241622281e-06	0.0012451459398339	0.033429096170891
ANXA2	vsBoth	355	3	2	26.6824007956393	1.60690530772653e-06	8.128885513098e-05	-2.48064585027449	-5.15412603407353	-2.07872486229926	0.0131144599203496	2.54816525893737e-07	0.0376426464535887	0.0211606248038122	3.93407384581266e-06	0.0533091416340088
MICALL2	vsBoth	355	3	2	26.6372906300233	1.64356102236571e-06	8.26625691075378e-05	-4.77689361681735	-4.21490374377201	1.36372262213692	1.78023893824012e-06	2.49884743320447e-05	0.172654881389593	2.06507716835853e-05	0.000176336740362004	0.208116855717319
TRAPPC5	vsBoth	355	3	2	26.514008280841	1.74805967828134e-06	8.72125048035273e-05	-5.14846142697287	-2.69423066115586	3.20710542035045	2.62631778867443e-07	0.0070551321528858	0.00134077852518436	4.04503203911148e-06	0.0123931625648782	0.00325979310616953
QSOX1	vsBoth	355	3	2	26.4576380623073	1.79802983043606e-06	8.93980431692808e-05	-3.38045078003468	-5.08609147441992	-1.01172885023273	0.000723670351330573	3.65517810783833e-07	0.31166771725156	0.00212331866246108	5.43465049844415e-06	0.355513246574334
EWSR1	vsBoth	355	3	2	26.4354951416449	1.81804725295481e-06	9.01357786208536e-05	-5.08087259980042	-3.39441208583266	2.47370739670085	3.75705034667889e-07	0.00068776117861653	0.0133719165144319	5.50121141284959e-06	0.00204612128832404	0.0215220996299781
TSPAN3	vsBoth	355	3	2	26.3884725899148	1.86129831493745e-06	9.20179354447204e-05	-2.30244829873646	-5.10999183400672	-2.23589128144112	0.0213099038809755	3.22172737002723e-07	0.0253588935579543	0.0323645107774759	4.88034842546712e-06	0.0375916547838153
ANKRD10	vsBoth	355	3	2	26.326576726633	1.9198022667101e-06	9.43862403087063e-05	-4.76366734449792	-4.1674843330587	1.39354499902412	1.90105811493526e-06	3.07979672614292e-05	0.163455047376031	2.18944761072508e-05	0.000208506840725374	0.197879577850111
EPS8L2	vsBoth	355	3	2	26.3126696195694	1.93319823535798e-06	9.47648329343649e-05	-2.32294617262643	-5.10530764925808	-2.20863898579891	0.0201820442666078	3.30256771665786e-07	0.0271997614033107	0.030855379004612	4.99106360559702e-06	0.0399616759275477
UQCR11	vsBoth	355	3	2	26.2199384199954	2.0249425868153e-06	9.89832890330333e-05	-4.84482621646035	-4.00132681084697	1.64017692733469	1.26722548209882e-06	6.2988289708053e-05	0.100968385165958	1.55992306955109e-05	0.000358652616594601	0.128564312766534
NADK	vsBoth	355	3	2	26.1507233140884	2.09624762445708e-06	0.000101612538052373	-4.38807885059806	-4.57254576614975	0.594168749590987	1.14356318725612e-05	4.81833936461079e-06	0.552399252035564	9.79023909515282e-05	4.7723798199022e-05	0.598107363707528
ITM2B	vsBoth	355	3	2	26.1297080216353	2.11839038330371e-06	0.000102262182581078	-3.99576380288313	-4.83579338720612	-0.090572082218482	6.44860036850462e-05	1.32615614809629e-06	0.927832615894575	0.00036578052134302	1.61700630330378e-05	0.958041119667886
EIF3G	vsBoth	355	3	2	26.1213336687831	2.12727905380705e-06	0.000102262182581078	-5.02461520143792	-3.4886963297773	2.3223831881777	5.04442928350801e-07	0.000485382226461306	0.0202123117839395	6.95418323923438e-06	0.00159922762229165	0.0308869839223838
ILF3	vsBoth	355	3	2	26.1149589056962	2.1340703212315e-06	0.000102306037823886	-5.05820769701228	-2.10437149513246	3.66086442467338	4.23215345540577e-07	0.0353460539045057	0.000251365749509713	6.06828595677112e-06	0.050411585076918	0.000997099627445183
CLIC1	vsBoth	355	3	2	26.094378532318	2.15614367795062e-06	0.000103080253526639	-4.7606468209243	-4.12021450135156	1.43460362493634	1.92973489077853e-06	3.78519838168377e-05	0.151400081056732	2.21455137733194e-05	0.000242478678420697	0.185025383797122
LAMTOR4	vsBoth	355	3	2	26.0606364244781	2.19282868139493e-06	0.000104546862229136	-5.09918028327894	-2.53522266160967	3.30161036902384	3.41127531317554e-07	0.0112375872167865	0.000961315059245157	5.13125945472526e-06	0.0185221675631519	0.00257775946195902
HNRNPK	vsBoth	355	3	2	26.0087460366795	2.25046652602763e-06	0.000107001689852275	-4.90040173052691	-3.82439048883196	1.86842015418838	9.56408870723313e-07	0.000131095999353188	0.0617035300097436	1.22901403387559e-05	0.000628909123573642	0.0829326359504653
STAT6	vsBoth	355	3	2	25.9609679492877	2.30487531871178e-06	0.000109290028055102	-5.05577097064378	-3.25022559411555	2.58123664635549	4.28655514993118e-07	0.00115313493771068	0.00984470718469211	6.1054960299241e-06	0.002938987620341	0.0165873396637131
SELENOH	vsBoth	355	3	2	25.9434309972768	2.32517442870901e-06	0.000109952949479332	-4.95788355384436	-3.64867524588532	2.0976408233052	7.12652536050955e-07	0.000263596064732522	0.0359368860119112	9.47945666755381e-06	0.00102850391802908	0.0511409531707967
HNRNPD	vsBoth	355	3	2	25.9109273949366	2.36327143518269e-06	0.00011145162470203	-4.54973796632264	-4.36996927561017	0.964765833788306	5.37127600394596e-06	1.24264019432583e-05	0.334662112432573	5.17668786128803e-05	0.000104440177168012	0.378589822498841
MYO9B	vsBoth	355	3	2	25.8946373455527	2.38259894404336e-06	0.000112059423849304	-5.08454294186544	-2.90516324701942	2.93761108200343	3.68512390457311e-07	0.00367061599083943	0.00330751657890519	5.46655016074693e-06	0.00721349992338958	0.00661503315781038
DDX17	vsBoth	355	3	2	25.8637364071954	2.4196970693208e-06	0.000113497488949651	-5.08277835336989	-2.87512148767691	2.96387824766501	3.71953648637865e-07	0.00403872066580842	0.0030378845599158	5.47971988542465e-06	0.00779648685051712	0.00616308514092306
SQSTM1	vsBoth	355	3	2	25.8037473308195	2.49337419749727e-06	0.000116638972539913	-5.01536578358753	-3.37488868672176	2.41903260048538	5.2932664926689e-07	0.000738455533316666	0.0155618454590105	7.26610867373185e-06	0.00215315974795865	0.0245496295850256
CAPZB	vsBoth	355	3	2	25.7825995005305	2.5198788064771e-06	0.000117562817668403	-5.07765677391209	-2.72942081058455	3.09510328009148	3.82118176024757e-07	0.00634456850741021	0.00196744375348843	5.57840548128659e-06	0.0113102856206738	0.0043707394358035
ATP5F1D	vsBoth	355	3	2	25.7661343810055	2.54070948660529e-06	0.000118217717876752	-5.0608345933803	-3.05051362950485	2.77457719087492	4.17425230096961e-07	0.00228450311365086	0.00552735153126403	6.0120439180408e-06	0.00491400970453868	0.0100921977193074
ITGAX	vsBoth	355	3	2	25.6573411091128	2.68274360321229e-06	0.00012383316759443	-5.011842677252	-3.31217053524205	2.47404981378086	5.39112730370072e-07	0.000925750952959614	0.0133591068422872	7.38469735770749e-06	0.00251264107721501	0.0215068591774555
RGS1	vsBoth	355	3	2	25.5752741719836	2.79511561858758e-06	0.000128242452300082	-5.05671963967447	-2.65845388565478	3.13846072629292	4.26529569723003e-07	0.00785000926839233	0.0016983769281365	6.08868596424987e-06	0.0135928885610301	0.00389221633935487
MT-ND4	vsBoth	355	3	2	25.5762405626592	2.79376535799813e-06	0.000128242452300082	-5.0371024726979	-2.32594670594472	3.42909375282084	4.72631784969805e-07	0.0200213939591902	0.000605600295414654	6.62605585101843e-06	0.0306461565167063	0.00187444937590363
SEMA4D	vsBoth	355	3	2	25.5606728000341	2.81559655144217e-06	0.000128601079234112	-5.00760685835287	-2.10380533613741	3.60498938394648	5.51109564225923e-07	0.0353954311456015	0.000312165688684942	7.51704104764087e-06	0.0504596513984461	0.00116034798138202
LRMP	vsBoth	355	3	2	25.4959994056506	2.90813172220332e-06	0.00013247986447587	-5.00037858669419	-3.27865758541018	2.49276682735266	5.72178504102565e-07	0.00104302110571237	0.0126752053881494	7.77148778357029e-06	0.00273968579297276	0.0205393839136435
SF3B5	vsBoth	355	3	2	25.4051222224529	3.04332128418904e-06	0.000137916346321504	-5.0209338943303	-3.0707671941518	2.71106303679929	5.14208554540042e-07	0.00213509555255744	0.00670678745278605	7.07366383360852e-06	0.00464854418916632	0.0118682022233885
TRMT112	vsBoth	355	3	2	25.3830052464688	3.07716258802141e-06	0.000139087748978568	-5.03814016531311	-2.69697584404196	3.08154510604827	4.70077159485749e-07	0.00699723459855451	0.00205929273963291	6.60776583574072e-06	0.0123082503676213	0.00452019320073532
PPP6R1	vsBoth	355	3	2	25.3296059998384	3.16042830523376e-06	0.000142481278154606	-5.0327013580411	-2.67143207117539	3.09948909124385	4.83616206548989e-07	0.00755283577496798	0.00193854716407298	6.73564303879882e-06	0.0131398706078695	0.00432595030929006
PPP1CA	vsBoth	355	3	2	25.2995829128704	3.2082290963516e-06	0.000143890728697708	-5.02802034951543	-2.58682887816533	3.17378381975877	4.95569296510175e-07	0.00968636837161475	0.00150465712905108	6.84651315650753e-06	0.0163633795792327	0.00353539510833244
HNRNPL	vsBoth	355	3	2	25.3037809316131	3.20150205594318e-06	0.000143890728697708	-4.67446623048902	-4.07902494491293	1.37724536858261	2.94719122907225e-06	4.5224984583181e-05	0.168436399432748	3.141724451059e-05	0.00027996004879473	0.203412781757274
SNRPG	vsBoth	355	3	2	25.2858507772406	3.23033281085825e-06	0.000144139106601424	-4.06079541207535	-4.68328810689842	0.12525120063677	4.89058134205425e-05	2.82309270944863e-06	0.900324684106053	0.000295652653574527	3.02917847723838e-05	0.932107407404553
IFITM3	vsBoth	355	3	2	25.2203897672508	3.33781257355543e-06	0.000148554001035835	-3.43763457024713	-4.93477233994068	-0.805768679371864	0.000586819051593857	8.02443042866165e-07	0.420376240626474	0.00183484266836389	1.050334069397e-05	0.466055146745865
HMGN3	vsBoth	355	3	2	25.1099870394015	3.52724473647358e-06	0.000156584471694166	-4.36268266670271	-4.42331138661283	0.706113816550027	1.28477234403959e-05	9.71994907832635e-06	0.480117360145739	0.000106865172492595	8.513881927383e-05	0.525858381187184
NME2	vsBoth	355	3	2	25.0963388239266	3.55139735086392e-06	0.000157255513230875	-4.86238722341663	-3.62959673891827	2.00911718029778	1.15978458823567e-06	0.000283864335095051	0.0445247080693	1.44703356183357e-05	0.00108458076518809	0.0618446754153513
TBC1D17	vsBoth	355	3	2	25.0447408416741	3.644211932929e-06	0.000160955776793986	-4.73546876253754	-3.90973729605232	1.60434987262162	2.18549366319316e-06	9.23965505401208e-05	0.10863695368815	2.45982660902755e-05	0.000482831974332222	0.137191978784683
UQCRQ	vsBoth	355	3	2	25.0199869570735	3.6895964149462e-06	0.00016254773876682	-4.78567667306058	-3.79876436263937	1.76461501277522	1.70412205549077e-06	0.000145419265206858	0.0776284906172436	1.99113208588921e-05	0.000672081284566942	0.101641696683713
STARD7	vsBoth	355	3	2	25.0099087495401	3.7082355970835e-06	0.000162956353182947	-5.00058165792467	-2.63313801816659	3.09967376333099	5.71576132023267e-07	0.00845999612369519	0.00193733901693173	7.77148778357029e-06	0.0145202492786856	0.00432475332559171
PSMA4	vsBoth	355	3	2	24.9723719625189	3.77849044504028e-06	0.000165625417442295	-3.84949253139307	-4.75589724605633	-0.178538524074551	0.00011836279239212	1.97566947428768e-06	0.858300069342314	0.000585944960512838	2.26323133015375e-05	0.892399200004169
LY6E	vsBoth	355	3	2	24.892257761261	3.93291813106822e-06	0.000171110110996032	-2.41202107087516	-4.97940756060548	-1.99101795331589	0.0158643646643393	6.37792066777687e-07	0.0464789135184599	0.0249535254603021	8.55438609565573e-06	0.0642816853344457
SSR4	vsBoth	355	3	2	24.8921583175125	3.93311368799063e-06	0.000171110110996032	-4.91671558998314	-3.35666952113435	2.32618556045768	8.80082672104808e-07	0.000788873438637336	0.0200086536430576	1.1469579439293e-05	0.00225622709815512	0.0306339386810951
HLA-DMB	vsBoth	355	3	2	24.85307009422	4.01073898892309e-06	0.000173681707175377	-4.98459166810459	-2.60835746249822	3.10513855223479	6.20928027596193e-07	0.00909778926914203	0.00190189912173356	8.39818202030313e-06	0.0154705671724079	0.00426540216362712
JUND	vsBoth	355	3	2	24.8304491341428	4.05635988295884e-06	0.000175158249834366	-4.90486845612639	-3.37699903033485	2.29387266022098	9.34899718307958e-07	0.000732813084426147	0.0217978142426533	1.20618925580494e-05	0.00214350324286031	0.0329655457115814
IFI30	vsBoth	355	3	2	24.8172885663346	4.08313989601887e-06	0.000175878218986436	-4.62078687096037	-4.05300744102346	1.34185856850099	3.8228734110897e-06	5.05633935250556e-05	0.179641857664867	3.90661254295166e-05	0.000303946897772463	0.215731072495134
HMGN1	vsBoth	355	3	2	24.7782344720494	4.16365511510536e-06	0.000178903521760651	-4.81680317401316	-3.64728653439138	1.94167704294382	1.45876453987927e-06	0.000265024327649313	0.0521762095680662	1.72956281910547e-05	0.0010320715080788	0.071369242060023
VMP1	vsBoth	355	3	2	24.7169071015198	4.29330574959789e-06	0.000184019967129317	-3.89716386958331	-4.69752521979539	-0.0705370864928978	9.73257670598287e-05	2.63332678034954e-06	0.943766183295588	0.000501667965036971	2.8589136276375e-05	0.972933016502321
GRN	vsBoth	355	3	2	24.524654783249	4.72649147083282e-06	0.000201594128861355	-4.81987656693326	-3.54912947212442	2.03735434059925	1.43647069708625e-06	0.000386506990125371	0.0416145459409061	1.71259228663727e-05	0.00135456287557275	0.0582422710364247
STXBP2	vsBoth	355	3	2	24.4932086005133	4.80139383334307e-06	0.000204288155226983	-4.31155257386065	-4.36598432175478	0.702994561216804	1.62112217471652e-05	1.2655155726614e-05	0.482059138904088	0.000127901771578737	0.00010567301240978	0.527805567391925
MRPS21	vsBoth	355	3	2	24.4131055651343	4.99759989105183e-06	0.000211601540885849	-4.93471509799612	-2.44221906101366	3.20568113779918	8.02678412773105e-07	0.0145972860685747	0.00134743209812635	1.050334069397e-05	0.0232444540463724	0.00327102860020266
H2AFZ	vsBoth	355	3	2	24.2338545336209	5.46619789272177e-06	0.00022950569967054	-4.27474242576047	-4.35602235302344	0.671323143741134	1.91358390329006e-05	1.32447256760227e-05	0.502014694097214	0.000143585701274841	0.000109460261748696	0.547698796915415
SDC4	vsBoth	355	3	2	24.2312891890032	5.47321373194311e-06	0.00022950569967054	-2.20938841505421	-4.89702441974684	-2.13947571778518	0.0271476361313432	9.72987508809676e-07	0.0323971604437772	0.0398941979944276	1.24782740671647e-05	0.0467128597843309
PPA1	vsBoth	355	3	2	24.225508433622	5.48905627124144e-06	0.00022961672411573	-3.59970586400133	-4.76523693166943	-0.465765218943867	0.000318577335729238	1.88631859995106e-06	0.641383563526719	0.00117805909674029	2.17636543843816e-05	0.684780660362358
ENC1	vsBoth	355	3	2	24.0759319026924	5.91531414918745e-06	0.000245676126071981	-3.23495575819412	-4.84971982949691	-0.951769134857288	0.00121661580680702	1.23635980894312e-06	0.34121407860259	0.00304058437018735	1.53365789016875e-05	0.385257144518323
NDUFB1	vsBoth	355	3	2	24.0670484134404	5.94164690240969e-06	0.000246182236656508	-4.88486966955588	-3.00684293482404	2.61946396925296	1.03497290780376e-06	0.002639761165234	0.00880680755731885	1.30906789399619e-05	0.00547335986530644	0.0150393175209599
ZNF672	vsBoth	355	3	2	23.9836704595545	6.19458379117332e-06	0.000255445846289095	-4.84685290728812	-3.19584360455256	2.39945583759203	1.25435357937913e-06	0.00139422662830955	0.0164194602931132	1.55000544031532e-05	0.00334054001974577	0.025729343002903
CHCHD10	vsBoth	355	3	2	23.9630861920857	6.2586684944529e-06	0.000257478366762339	-4.88853311761484	-2.84243547540823	2.77806333571036	1.01590109374806e-06	0.00447702925550825	0.00546839580765197	1.29001405158777e-05	0.00843767984395846	0.00999589216628716
BCAM	vsBoth	355	3	2	23.9500514602714	6.29959173814471e-06	0.000258550696762251	-2.54821015422126	-4.89293569936047	-1.75793246950312	0.0108277221746811	9.93428706610806e-07	0.0787590003336522	0.0179523243267054	1.26898690737309e-05	0.102912612979105
TOMM5	vsBoth	355	3	2	23.9281045369475	6.36910074628395e-06	0.000260788449851373	-4.87175887125469	-2.98938887193997	2.62125264903873	1.10609113118348e-06	0.00279536111576466	0.00876073102905381	1.39354495157715e-05	0.00575704890060552	0.0149685738760744
USF2	vsBoth	355	3	2	23.8996238308867	6.46044785325604e-06	0.000263907778268454	-4.8814428944326	-2.39812630065162	3.18773593534632	1.0531242111436e-06	0.0164791820085159	0.00143391421859799	1.32941444536128e-05	0.0258070965144308	0.00341550827150898
EVI2B	vsBoth	355	3	2	23.7744376556536	6.87775114558226e-06	0.000278989802879773	-4.8397609017572	-3.10042447113031	2.48122809155603	1.29995430145299e-06	0.00193243490963	0.0130930560978349	1.59411538909607e-05	0.00431679942685563	0.0211419852415001
ARGLU1	vsBoth	355	3	2	23.7621824823602	6.92002454635349e-06	0.000280051784082892	-4.82315247384039	-3.18771779521581	2.38067275273659	1.41306866717797e-06	0.0014340041717752	0.0172810560945424	1.70202674686367e-05	0.00341550827150898	0.0269644787049598
PSMB8	vsBoth	355	3	2	23.7374850916397	7.00600761811209e-06	0.000282873653295561	-4.84623375193551	-3.0270901238994	2.55736571851683	1.25827255139038e-06	0.00246920327589726	0.0105468269076967	1.55186948004813e-05	0.00519840768156526	0.0175408089981275
SIN3A	vsBoth	355	3	2	23.7211530074436	7.06345320356974e-06	0.000284532899649353	-4.2774923844193	-4.26270191112359	0.762094278792218	1.89010422235335e-05	2.01969863118733e-05	0.446003737229017	0.000142155268498958	0.000148952393049456	0.491589121773739
MMP9	vsBoth	355	3	2	23.6628092867635	7.27254220386038e-06	0.00029227893633159	-4.8642731855083	-2.64815542448618	2.93361044248355	1.14878156243541e-06	0.00809323070840472	0.00335044430706103	1.4360884852348e-05	0.0139756907526042	0.00668829439979871
SNRPD2	vsBoth	355	3	2	23.6423338773647	7.34737876703716e-06	0.000294606187336361	-4.85782360371398	-2.43370365532697	3.12796963029652	1.18683068296178e-06	0.0149452253644693	0.00176018367806801	1.47791410771914e-05	0.0236988573636585	0.00400284794044572
ENSA	vsBoth	355	3	2	23.5946347410691	7.5247168907067e-06	0.000299450638886759	-4.82296611764359	-3.07877340816213	2.48285453802085	1.41439004282706e-06	0.00207854707417207	0.0130334297530482	1.70202674686367e-05	0.00455934789217028	0.0210562661857275
PSMD2	vsBoth	355	3	2	23.5913649529432	7.53702906748652e-06	0.000299450638886759	-4.61398627628748	-3.75905363233414	1.6105451025486	3.95018519091783e-06	0.000170557277078168	0.107278907423265	4.01758171550221e-05	0.000754697849210052	0.135716566317741
SNHG6	vsBoth	355	3	2	23.5981780454007	7.51139751186713e-06	0.000299450638886759	-4.83264291902575	-2.18047698201256	3.33789030920448	1.347323223999e-06	0.0292221232462125	0.000844170676352319	1.63574875048804e-05	0.0426216650337825	0.0023547533857696
MYCBP2	vsBoth	355	3	2	23.5923098679703	7.5334689825343e-06	0.000299450638886759	-4.5529038297962	-3.87361046568985	1.43478933823079	5.29104642051172e-06	0.000107234766312435	0.151347137006044	5.11467820649466e-05	0.000541048139121831	0.184995797995996
SFPQ	vsBoth	355	3	2	23.5675701873845	7.62723553370968e-06	0.000301716300496793	-4.67444461289291	-3.61696505395319	1.81148038351845	2.94750165958316e-06	0.000298077528782488	0.0700665229104498	3.141724451059e-05	0.00112092472564349	0.0927401880134613
EDF1	vsBoth	355	3	2	23.5671781572929	7.62873073316797e-06	0.000301716300496793	-4.78610766174581	-3.25716526490979	2.27410813703009	1.70046863439813e-06	0.00112530894631515	0.0229594855829038	1.99047583059185e-05	0.00288865191243099	0.0344073217752708
NDRG1	vsBoth	355	3	2	23.5340675391431	7.75607795604337e-06	0.000306057298392442	-4.83589692177162	-2.92322160695921	2.64346182288095	1.32546598664375e-06	0.00346429860113852	0.00820630194338292	1.61700630330378e-05	0.00686884952082839	0.0141451598156624
RPN2	vsBoth	355	3	2	23.5020169409346	7.8813726865287e-06	0.0003102978450022	-4.04549285121949	-4.4267474680981	0.349298062921691	5.2213159124736e-05	9.56646185182878e-06	0.72686555254673	0.000311536903100139	8.40230305621742e-05	0.767770373633445
ATP5MD	vsBoth	355	3	2	23.4698591546376	8.00912070698274e-06	0.00031461561747836	-4.68683292455696	-3.5525768287836	1.88580439337815	2.77465295359809e-06	0.000381477601765854	0.0593213186920883	2.99216343639272e-05	0.00134224190711627	0.0800651257315859
ADRM1	vsBoth	355	3	2	23.3635117766668	8.44652124508768e-06	0.000330306433049474	-3.800412989873	-4.56102135106754	-0.0500990097797133	0.000144455134730212	5.09054039599834e-06	0.960043488830354	0.000669066300282811	4.96559076809656e-05	0.988763394831198
FLOT2	vsBoth	355	3	2	23.3443691659396	8.52775360892501e-06	0.000331990980542535	-4.82150925490392	-2.85408674579851	2.69239843460288	1.42476109351611e-06	0.0043160744361828	0.00709401390709456	1.7063379380787e-05	0.00819256016579648	0.0124512708652876
ARPC2	vsBoth	355	3	2	23.3232890890785	8.61811181265123e-06	0.000334759780722671	-4.72038839010815	-3.39708577123204	2.06934586982567	2.35394742152155e-06	0.000681076156690957	0.0385136421384999	2.60390266318827e-05	0.00203469526532547	0.0544109782944179
PARVG	vsBoth	355	3	2	23.2320380186976	9.02042588521299e-06	0.000348829891676614	-4.632237265201	-3.6125653535953	1.76856485059468	3.6173524816964e-06	0.000303182661034067	0.0769665208862428	3.75621214147765e-05	0.00113350172574758	0.100939185468656
PRKD2	vsBoth	355	3	2	23.1817183086075	9.25025763584776e-06	0.000356924575119784	-4.75142761162551	-3.20953309280625	2.28021493857478	2.01985470390329e-06	0.00132950741373221	0.0225949437718878	2.29749550949282e-05	0.00324086999649783	0.0339636348361927
COX6B1	vsBoth	355	3	2	23.1079968335766	9.59759111221771e-06	0.00036787947254364	-4.26514520928037	-4.16189111220805	0.843075612857326	1.99772231904559e-05	3.15622852354946e-05	0.399186156840541	0.000148001568354609	0.000212328100675145	0.444245544985203
NPM1	vsBoth	355	3	2	23.0768068201538	9.74843878806413e-06	0.000372840289648114	-4.74680104687414	-3.17313660499531	2.30926410788876	2.06659046393533e-06	0.00150801552049583	0.0209289300619151	2.34650959555832e-05	0.00354070164877905	0.0318309595413677
MRPS22	vsBoth	355	3	2	22.9818249495033	1.02225706372687e-05	0.000388606817736951	-4.29989681829288	-4.09814908527714	0.941721724057404	1.70877649611319e-05	4.16467020246478e-05	0.346335129782889	0.000132928440541298	0.000261326966505539	0.390286288384779
G3BP1	vsBoth	355	3	2	22.9895713589338	1.01830531076182e-05	0.000388606817736951	-4.56861344936727	-3.68214090130569	1.63225099694485	4.90961298470378e-06	0.000231283516722332	0.102626621660011	4.82414170824524e-05	0.000938250334378306	0.130471996494303
POLR2F	vsBoth	355	3	2	22.9764653757674	1.02500016860855e-05	0.000388606817736951	-4.01400317426615	-4.36651164697794	0.370806648251177	5.96975429051251e-05	1.26246559034685e-05	0.710781549246384	0.000343953218708096	0.00010565375024905	0.751767966822445
PKDCC	vsBoth	355	3	2	22.9715174539007	1.02753911831861e-05	0.000388722516021313	-2.74377572480725	-4.78859008953527	-1.44185888375751	0.00607370177488551	1.67957160043035e-06	0.149342187362953	0.010916385267089	1.9731901393377e-05	0.18285755082592
DAZAP2	vsBoth	355	3	2	22.9254754175821	1.05146849755141e-05	0.000396053134077697	-4.48419949674169	-3.82519592047762	1.40370297078722	7.31881661340092e-06	0.000130668128628413	0.160407317455444	6.73122019386787e-05	0.000627502520723752	0.194519176827679
HINT1	vsBoth	355	3	2	22.9193648987063	1.05468591912827e-05	0.000396407005716416	-4.67845790608145	-3.37048404045816	2.04760516972697	2.89040491126941e-06	0.000750362523194717	0.0405987023902492	3.09624406302038e-05	0.00217899590632728	0.0570561986440569
LAMP2	vsBoth	355	3	2	22.9126291598105	1.05824395174402e-05	0.000396887095867444	-4.43118211688838	-3.90785994086587	1.26691163239052	9.37178941889261e-06	9.31172570199967e-05	0.205186888895912	8.25573695700094e-05	0.000486203487992489	0.242963617934869
ARF6	vsBoth	355	3	2	22.9020321084461	1.06386596553972e-05	0.000398137538329511	-4.67220817192781	-3.38402676819221	2.02791039518152	2.97978720148429e-06	0.00071431038707323	0.0425693940043259	3.16565511603232e-05	0.00210594847641136	0.059410743247312
GOLGA8B	vsBoth	355	3	2	22.791248416686	1.12445812913368e-05	0.000419011142680606	-4.76654749684511	-2.78647753013662	2.69467134595596	1.87409565478929e-06	0.00532843120908482	0.00704580895702339	2.16614503151408e-05	0.00977363386787911	0.0123801632274336
LGALS1	vsBoth	355	3	2	22.7951265184938	1.12227986015174e-05	0.000419011142680606	-3.95798256492721	-4.37869650526551	0.296906107886671	7.55854734842151e-05	1.1939125980742e-05	0.766538192914704	0.000414850194621805	0.000101136964557917	0.804658875914701
ARPC4	vsBoth	355	3	2	22.7654285301351	1.13906892916908e-05	0.000423519693622684	-4.72528068912539	-3.09675640112062	2.35705898535335	2.29797720241098e-06	0.00195650579522791	0.0184203206616491	2.56487672435418e-05	0.00435395240569557	0.0284593291143981
CALCOCO2	vsBoth	355	3	2	22.7492384843311	1.14832714039659e-05	0.000424271526479437	-3.08671514792834	-4.72521255364363	-1.00000387671254	0.00202381431073439	2.29874785640317e-06	0.317308631764664	0.00445943362809769	2.56487672435418e-05	0.361371479090909
POLR2K	vsBoth	355	3	2	22.7443976846395	1.15110991758835e-05	0.000424292987124758	-4.30088008562486	-4.04907246086956	0.988941647393541	1.70121105876542e-05	5.14210234163041e-05	0.322691692356134	0.000132756324804021	0.000307952138375968	0.366765842180972
ICAM3	vsBoth	355	3	2	22.7406627332646	1.15326159585111e-05	0.000424292987124758	-4.70627224423155	-3.17764424361175	2.25984831738978	2.52287553228176e-06	0.00148476813042142	0.0238306664597732	2.75292757234406e-05	0.00350401782593121	0.0355811530330909
NDUFB2	vsBoth	355	3	2	22.6940450828322	1.18045850144505e-05	0.000432668764384418	-4.76303664238695	-2.6326077482204	2.83536952325671	1.90701195761605e-06	0.00847321419744648	0.00457727079704251	2.19238267555931e-05	0.0145331629528808	0.00859139049310777
ARF1	vsBoth	355	3	2	22.6560987390399	1.2030693651244e-05	0.000439828006132243	-4.4511381523023	-3.81395638361872	1.37741122176195	8.54163657900161e-06	0.000136759614889888	0.168385145365939	7.68031512508553e-05	0.000644080761273664	0.203389036747827
TGOLN2	vsBoth	355	3	2	22.554910882793	1.26550344541791e-05	0.000460717384041056	-4.39765829138766	-3.87539584623333	1.26005187283501	1.09425075876024e-05	0.000106451505843581	0.207650650126943	9.4434133845823e-05	0.000537939399231536	0.245474639279703
NORAD	vsBoth	355	3	2	22.5067499342745	1.29634724478553e-05	0.000469002801533426	-4.29983590208793	-4.0010740465017	1.03288813852648	1.70924624956562e-05	6.30556205996137e-05	0.301656250293902	0.000132928440541298	0.000358652616594601	0.345132919742694
CDV3	vsBoth	355	3	2	22.4778877542024	1.31519058655444e-05	0.000473849825822367	-4.73573606576582	-2.73464947800472	2.70903410549243	2.182614837176e-06	0.00624467349835207	0.00674794027836722	2.45982660902755e-05	0.0111768718327469	0.0119316779764153
DNASE2	vsBoth	355	3	2	22.4171686737371	1.35573145531424e-05	0.000486442036811926	-4.50166129558194	-3.65622812110455	1.58196996585057	6.74243685411782e-06	0.000255953601815833	0.113656427044988	6.27280469173563e-05	0.0010096993189279	0.14292371971344
KPNB1	vsBoth	355	3	2	22.3904526124101	1.37396285436405e-05	0.000491969168552328	-4.72224329561057	-2.7917470449503	2.64033090465668	2.33257408119533e-06	0.00524243214735601	0.00828251131895595	2.58915723012682e-05	0.00963757229145574	0.0142536241302963
LSM10	vsBoth	355	3	2	22.2767300032101	1.4543520331142e-05	0.000518619550824863	-4.71129068597673	-2.29239652714098	3.0974275885245	2.46152833683414e-06	0.0218827722467816	0.0019520808062621	2.69512235247249e-05	0.0330707248180234	0.00434711042224676
ARPC3	vsBoth	355	3	2	22.280149514242	1.45186757121992e-05	0.000518619550824863	-4.71930738963819	-2.45916683650782	2.94962795248402	2.36648995018812e-06	0.0139259885358353	0.00318156800890285	2.60881203755327e-05	0.0223423461858896	0.00640692362881343
YWHAB	vsBoth	355	3	2	22.1878784423705	1.52041943942963e-05	0.000541070328935672	-4.26343123844869	-3.98001157477986	1.01210135219402	2.01311468993656e-05	6.89119128351874e-05	0.311489595936311	0.000148799453201052	0.000385786865072119	0.355373031833772
UQCRB	vsBoth	355	3	2	22.163971906346	1.53870247379466e-05	0.000546459192836219	-4.67343739836948	-2.0320209335768	3.29994031156554	2.9620001777332e-06	0.0421515367654134	0.000967053939907344	3.15195985855311e-05	0.058904187908776	0.0025872871242374
ITGA3	vsBoth	355	3	2	22.1327201938131	1.56293485024172e-05	0.000552808785851755	-1.9849608508643	-4.66378277141583	-2.17044749506896	0.0471488273203302	3.1044909421479e-06	0.0299729620927203	0.0651382296755978	3.27114773904225e-05	0.0435982670476578
TUBB4B	vsBoth	355	3	2	22.0398425455173	1.6372273849784e-05	0.000576741517275186	-4.49221580118897	-3.56404792695595	1.6580746131778	7.04859456106214e-06	0.000365179232740498	0.0973024072794615	6.5387394501611e-05	0.00130539916734221	0.124489844607546
VAMP8	vsBoth	355	3	2	22.030678933368	1.64474605474659e-05	0.000578002924652188	-4.64895508420331	-3.04332365171149	2.3221931012636	3.3362084643924e-06	0.00233980534464598	0.0202225402942598	3.4867711191166e-05	0.00500015843436548	0.0308952810665506
DNM2	vsBoth	355	3	2	22.0273922475077	1.64745115864547e-05	0.000578002924652188	-4.6520813847789	-1.97616747748476	3.3286266771536	3.28601333179951e-06	0.0481358120333712	0.000872753049042818	3.44515225290286e-05	0.066316789614989	0.00241356706603852
NUCKS1	vsBoth	355	3	2	21.9352394060207	1.72513578264083e-05	0.000602742863573688	-4.63815991243567	-3.04065560154523	2.31266673685849	3.51524768713043e-06	0.00236063679458337	0.0207409691947474	3.66200074591354e-05	0.00502778904959904	0.0315749254376411
DDT	vsBoth	355	3	2	21.9006152633851	1.75526147298766e-05	0.000609681839379865	-4.63108185416303	-3.05659228602923	2.28979867099675	3.63760018484291e-06	0.00223868554491985	0.0220329902452173	3.77115458776468e-05	0.00483321849034004	0.0332275453733214
YBX1	vsBoth	355	3	2	21.832944357132	1.81566771370896e-05	0.000626909713372288	-4.26698588021685	-3.89875896173025	1.09242776210851	1.98131694332697e-05	9.66869611817486e-05	0.274645125932926	0.000146955282040772	0.00049997643059285	0.316818727962046
COX6C	vsBoth	355	3	2	21.8393839383535	1.80983104531949e-05	0.000626909713372288	-4.17053761931411	-4.01931998150525	0.871605128245021	3.03881883475612e-05	5.83663577814655e-05	0.383423832068458	0.000206152957409483	0.000338220172274595	0.428035829869383
MFGE8	vsBoth	355	3	2	21.8343224108204	1.81441710081646e-05	0.000626909713372288	-4.37461083593849	-3.73574932942604	1.3656041885308	1.21649302866971e-05	0.00018715703539974	0.17206323119852	0.000102779292894693	0.0008019716879409	0.207442524804508
SMC1A	vsBoth	355	3	2	21.8025591860767	1.84346300729873e-05	0.000633990973379693	-3.9457853645916	-4.22586441036527	0.426945954292285	7.95388401795197e-05	2.380252888835e-05	0.66941869303679	0.000432445342441616	0.000168581607242242	0.712350007565431
WIPF1	vsBoth	355	3	2	21.7529300289253	1.8897800573126e-05	0.000647361270814053	-4.651766536767	-2.21490041179825	3.1039066219534	3.29103546992118e-06	0.0267669008456763	0.0019098359719582	3.44515225290286e-05	0.0393870723889663	0.00427670399564065
ATP5MF	vsBoth	355	3	2	21.7402586916521	1.90179108632413e-05	0.000650195844483548	-4.44732740869639	-3.57095371119856	1.60154512646325	8.6945265857581e-06	0.000355683756137573	0.109256233454975	7.78516858958424e-05	0.00127855500949955	0.137946976070432
HSPA8	vsBoth	355	3	2	21.7201254013368	1.92103242774377e-05	0.000655486398188177	-4.63954871600004	-2.86522472800947	2.479090617952	3.49170821183901e-06	0.00416713397334852	0.0131717837351855	3.6433739818184e-05	0.00797266226461152	0.0212477934570595
RALY	vsBoth	355	3	2	21.6501892114485	1.98939557062537e-05	0.00067484330838251	-4.33388466236563	-3.75697979331586	1.30025171706324	1.46500949454238e-05	0.000171976377207259	0.193514710488767	0.000118937340805345	0.000758261204393938	0.230734091980784
PTGES3	vsBoth	355	3	2	21.5902747691909	2.04989399155117e-05	0.000691322775987859	-4.28663451069578	-3.81562545630598	1.19246262309655	1.81400380179573e-05	0.000135838417723404	0.233079898042336	0.00013903043423763	0.000642562625498367	0.272783724812059
UBL5	vsBoth	355	3	2	21.547397957617	2.094314906232e-05	0.000704937485459365	-4.55363225746162	-3.20679335363152	2.06229804824001	5.27274959176598e-06	0.00134223375452021	0.0391793687413895	5.10465592056984e-05	0.00326086826852872	0.0553029546058026
HSPB1	vsBoth	355	3	2	21.5220956808379	2.1209786818698e-05	0.000712534189611936	-3.5648159195155	-4.41938486814548	-0.179615514485425	0.000364111645152562	9.89822360306553e-06	0.857454423974515	0.00130302988965658	8.63479180982872e-05	0.891663960837979
NBEAL2	vsBoth	355	3	2	21.5169386560801	2.12645470862378e-05	0.000712997395750888	-4.62950992855391	-2.24242305907505	3.05322944266901	3.66532152888136e-06	0.0249340428732984	0.00226392767714917	3.78769502454866e-05	0.0370471654784896	0.00488116757718901
IGFBP7	vsBoth	355	3	2	21.4465246003284	2.20265436977573e-05	0.000737126756593024	-4.12959190732192	-3.98668572740471	0.856631764095588	3.63407709420756e-05	6.70026818600727e-05	0.391648425263286	0.000234901489282212	0.000377395683127864	0.436460543854083
IGHG4	vsBoth	355	3	2	21.4409180457215	2.20883768350014e-05	0.000737777223959107	-4.60638448238804	-2.07777318938775	3.18219379348611	4.09730504887272e-06	0.0377302543084506	0.00146163981594576	4.14755501645323e-05	0.0534097135527276	0.00346849875969731
MAP2K2	vsBoth	355	3	2	21.4251257865784	2.22634799290866e-05	0.000742201298325602	-4.61283850774169	-2.15555073033891	3.11629050299921	3.97206913085733e-06	0.0311187632999036	0.00183141757763839	4.03346704486742e-05	0.0450917393933782	0.00412693957467132
EIF4G1	vsBoth	355	3	2	21.3993324318838	2.25524643101042e-05	0.000750397674807711	-4.58904138157972	-2.95772227000544	2.33585547761766	4.45286158162285e-06	0.00309921220306596	0.0194987750661069	4.47231245904648e-05	0.00625673507787352	0.0299315960599895
COTL1	vsBoth	355	3	2	21.3868897967714	2.26932077029693e-05	0.000752204191327755	-4.59880832246948	-2.8824960094913	2.41744326493367	4.2491450160588e-06	0.00394538133271263	0.0156299703820889	4.28777360711388e-05	0.00764929812691098	0.0246209320577167
ACAP1	vsBoth	355	3	2	21.3899703135645	2.26582812040819e-05	0.000752204191327755	-4.62489686484564	-2.49979980972143	2.8061958911903	3.74784839424975e-06	0.0124263503986827	0.00501302065499115	3.83603306234974e-05	0.0202073361623438	0.00929813511288764
SMARCA2	vsBoth	355	3	2	21.3290614888593	2.33589407782379e-05	0.000772263876436306	-4.56132477576698	-3.06117364679102	2.20773145983157	5.08318857808705e-06	0.00220471190942916	0.0272629984284934	4.96559076809656e-05	0.00477267494045222	0.0400454446458226
GDI2	vsBoth	355	3	2	21.3266482601442	2.33871430227522e-05	0.000772263876436306	-4.55141270150068	-3.10510128070914	2.15539736625915	5.3286907252191e-06	0.00190213880269858	0.0311307522951404	5.14334496086365e-05	0.00426540216362712	0.0450967210359524
PLEC	vsBoth	355	3	2	21.3206617013688	2.34572521516588e-05	0.000773111935498423	-3.92861520990184	-4.15724505947621	0.472296302381351	8.54364177564122e-05	3.22108413445313e-05	0.636715309273228	0.000456464446071188	0.000215655361176968	0.68047363232089
ZMIZ2	vsBoth	355	3	2	21.299624275151	2.37052945135724e-05	0.00077981008530281	-4.51167354501996	-3.2439555296353	1.98059845961742	6.43181274526893e-06	0.00117882149106934	0.0476363218300565	6.00116093536831e-05	0.00298218591621402	0.0657411875545346
UBXN1	vsBoth	355	3	2	21.2668050195301	2.40974987354416e-05	0.000791216364139915	-4.5817153051166	-2.90401602267695	2.37816365666723	4.61177457073231e-06	0.00368409305474213	0.0173991018384137	4.58148295146902e-05	0.00722895187029255	0.0271289459035378
CTDNEP1	vsBoth	355	3	2	21.2548547052663	2.42419161054391e-05	0.000794459179033618	-4.59882206302159	-2.74537361254602	2.54633072980404	4.24886481144886e-06	0.00604420437384512	0.0108861993756158	4.28777360711388e-05	0.0108785540281842	0.0180307053203536
MRPL17	vsBoth	355	3	2	21.248798198347	2.43154380370905e-05	0.000795370775792198	-4.40427358945323	-3.51410866646111	1.60697585490239	1.06138925557141e-05	0.000441232271806375	0.108059664812657	9.1968021902675e-05	0.00149823489762101	0.136530617128866
PGM2	vsBoth	355	3	2	21.215407147745	2.47248048360343e-05	0.000804226268704056	-4.31624971615352	-3.67540321452867	1.35726156996879	1.58702436819264e-05	0.000237474056992726	0.174698113525921	0.000126139047931163	0.000958531648225185	0.210264807418186
CYLD	vsBoth	355	3	2	21.1910067547979	2.50282998980353e-05	0.000811066061127764	-4.26464907634386	-3.75328358562408	1.22654536961047	2.00216629338802e-05	0.000174533216200525	0.219993513001819	0.000148160305710713	0.00076512375796668	0.258735520041233
SERBP1	vsBoth	355	3	2	21.1246414780998	2.58727377785312e-05	0.000836872458776951	-4.36941982583568	-3.55035754187835	1.53405483700966	1.24577065819664e-05	0.000384708281812096	0.12501616271117	0.000104566773109126	0.00134899341955679	0.155677767027952
LYN	vsBoth	355	3	2	21.1165821258048	2.59772068797841e-05	0.000838692679261602	-4.5860322634159	-2.21860566620521	3.02714721446874	4.51748822657103e-06	0.026513563731327	0.00246873695260616	4.51401055656479e-05	0.0390873192814937	0.00519840768156526
HDAC1	vsBoth	355	3	2	21.1036266273444	2.61460269082321e-05	0.000842579926401955	-4.38284606419457	-3.51587992225286	1.58142489977132	1.17138883957423e-05	0.000438299166339882	0.113780917906925	9.96222106892852e-05	0.00149221048804662	0.14301474999703
NDUFA1	vsBoth	355	3	2	21.0456885074958	2.69145303966529e-05	0.000864145125392165	-4.00944288601278	-4.03463945980296	0.677627499002548	6.08621712339045e-05	5.46862023371067e-05	0.498007905904276	0.000349225185743206	0.000321885828753867	0.543972666815698
BCL11B	vsBoth	355	3	2	21.0390851731122	2.70035400779603e-05	0.000865406269680781	-4.42199100403562	-3.40392397988186	1.73028149021074	9.77955293502125e-06	0.000664252372557245	0.0835799949535197	8.54284420565357e-05	0.00200490237905464	0.108704647981972
SRM	vsBoth	355	3	2	21.0285496817955	2.71461631802746e-05	0.000867922131143001	-4.25318237443984	-3.73127343963293	1.23444875805792	2.10753795913967e-05	0.000190514299096432	0.21703572983302	0.000154360971341765	0.000812272223564789	0.255817654460817
SEM1	vsBoth	355	3	2	20.9705178462596	2.79453728478296e-05	0.00089066919102185	-4.13979384100768	-3.87558364244719	0.972421740476754	3.47618077505181e-05	0.000106369432689394	0.330840780634216	0.000227204587104402	0.000537939399231536	0.374464301287462
COL6A2	vsBoth	355	3	2	20.9564097535013	2.81431977165742e-05	0.000895103215530024	-4.06202980845362	-3.96307619472788	0.803506130590826	4.86478633395355e-05	7.39901540022763e-05	0.421682254759551	0.00029518844880295	0.000407483842144273	0.467342116739885
IGLC3	vsBoth	355	3	2	20.9496270026814	2.82388038918505e-05	0.000895103215530024	-4.47858638684196	-3.2030544677646	1.98215481352923	7.51389624120012e-06	0.00135978260346438	0.0474619162715223	6.900779458038e-05	0.00329355921787196	0.0655567082076937
MRPS24	vsBoth	355	3	2	20.9217572806293	2.86350621896694e-05	0.000904369060298778	-4.34947552951978	-3.53103506279121	1.52998189416713	1.36463509714066e-05	0.000413936872708002	0.126021210646798	0.000111775073223811	0.00142433222153614	0.156717124617362
TNFRSF14	vsBoth	355	3	2	20.8969172552474	2.89929277727614e-05	0.000914012552720277	-4.56902886666729	-2.57708916255422	2.6712781241211	4.8998929981075e-06	0.00996362458902927	0.00755630089878121	4.82414170824524e-05	0.0167657645332385	0.0131408603960976
ATOX1	vsBoth	355	3	2	20.8501136983702	2.96794150272105e-05	0.000933907133297697	-4.47157988281934	-3.18268327351839	1.99348985354323	7.7643846017498e-06	0.00145917135490072	0.0462078334989984	7.08032692153898e-05	0.00346391784028422	0.0639754907670003
SRP14	vsBoth	355	3	2	20.8339246191453	2.99206311775944e-05	0.000938160042797292	-4.55973212719857	-2.27578407857162	2.94409105890984	5.12189129554303e-06	0.0228589361335367	0.00323904684920556	4.9886136400463e-05	0.0342884042003051	0.00649625657793939
NXF1	vsBoth	355	3	2	20.752050380449	3.11709124827062e-05	0.000973853175985734	-4.55490234064674	-2.38847201973398	2.83279922777236	5.24099213314353e-06	0.0169185965649693	0.00461423572629166	5.0878333262538e-05	0.0264566248931922	0.00864816582412394
MRPL41	vsBoth	355	3	2	20.7164576089372	3.17306075687023e-05	0.00098956278299383	-4.53228032199919	-2.08274837745281	3.09491055361609	5.83503450590212e-06	0.0372741652625522	0.00196872258491211	5.5325408172309e-05	0.0528337903919663	0.00437125089917624
UBE2I	vsBoth	355	3	2	20.7127185521017	3.17899843272388e-05	0.000989640979002878	-4.54885948097367	-2.56538298123678	2.65979621591353	5.39374427978005e-06	0.0103061978434077	0.00781879427718002	5.19057184951031e-05	0.0172744862577086	0.0135497705401036
POLR2I	vsBoth	355	3	2	20.6704988495584	3.2468199493295e-05	0.00100894929925414	-4.32814412475876	-3.49970113776714	1.53565142901637	1.50371061383229e-05	0.000465780054769959	0.124623893502004	0.000121513991675384	0.00155776207408259	0.155249347207025
NFKBIE	vsBoth	355	3	2	20.6187472376825	3.33193043464499e-05	0.00103171269437175	-4.43681567652674	-3.19893802192527	1.9394598089015	9.12994073000589e-06	0.00137934818748796	0.0524453738958996	8.10738736824523e-05	0.00331945090093695	0.0716864792233125
CTBP1	vsBoth	355	3	2	20.6009572639338	3.3617001163082e-05	0.0010335743007773	-4.53877386367611	-2.45758176166604	2.74986844261688	5.65822751697189e-06	0.0139875966744467	0.0059619195535363	5.40183495527683e-05	0.0224233434736275	0.0107575218849963
DCP2	vsBoth	355	3	2	20.6080336741805	3.34982674932421e-05	0.0010335743007773	-4.29476141302344	-3.54816249556321	1.45289256845732	1.74881306685473e-05	0.000387928812194245	0.146253584644039	0.000135322818803014	0.0013580672609606	0.179503487425652
SLC44A4	vsBoth	355	3	2	20.6033470599443	3.35768562647558e-05	0.0010335743007773	-2.38098954831038	-4.53857295884092	-1.61129936473829	0.0172662018318889	5.66362006028559e-06	0.107114489170504	0.026952028259871	5.40183495527683e-05	0.135561840235838
JAK1	vsBoth	355	3	2	20.5247044522933	3.49234433113033e-05	0.00106996084595652	-4.53029671311871	-2.46255107040327	2.73574824392412	5.89009059379589e-06	0.013795252473163	0.00622386221088045	5.56834115166783e-05	0.0221536132257978	0.0111467562886322
SNRPD1	vsBoth	355	3	2	20.4986670593075	3.53810734305842e-05	0.00108017796462987	-4.51435105923273	-2.71710294825636	2.47873662952633	6.35109376019726e-06	0.00658561197673057	0.0131848621940332	5.9566360963415e-05	0.0116928212648073	0.0212635628269503
CCND2	vsBoth	355	3	2	20.4773291074673	3.57605740929768e-05	0.00108985203216459	-4.50611826334192	-2.77137846241755	2.41854922769328	6.60242987742705e-06	0.00558195061703246	0.0155825369413368	6.15143900880975e-05	0.010183224163348	0.0245642440813727
SERPING1	vsBoth	355	3	2	20.4729056133179	3.58397549698749e-05	0.00109035562235273	-3.55253935014879	-4.27223338621733	-0.0550029717535254	0.000381531949366695	1.93524871202479e-05	0.956136096261893	0.00134224190711627	0.000144705356655233	0.98489667003745
MARCKSL1	vsBoth	355	3	2	20.4556303090155	3.61506671490469e-05	0.00109605985070806	-4.39009555131649	-3.27620160348338	1.81476382692792	1.13300863936258e-05	0.00105213427601153	0.0695602115781431	9.73873113513524e-05	0.00275463215492567	0.0921647750854261
IGHA1	vsBoth	355	3	2	20.430350361291	3.66105107198948e-05	0.00110799323051758	-4.51773562844472	-2.30712572467949	2.86781967392375	6.25044555143932e-06	0.0210478122395732	0.00413311028966591	5.87450634454983e-05	0.0320042076519538	0.00794534608685254
TALDO1	vsBoth	355	3	2	20.3967986399881	3.72298641139353e-05	0.00112478141546997	-3.63322960878722	-4.21473595424774	0.0889842374445502	0.000279895737657742	2.50070587061991e-05	0.929094437118025	0.00107260045180985	0.000176336740362004	0.959190183798243
VCAM1	vsBoth	355	3	2	20.3822541348855	3.75015959419036e-05	0.00113102733549568	-4.31978360241067	-3.42786111267361	1.59384918452472	1.5618227666156e-05	0.000608356609150184	0.110969818250049	0.000124597459373869	0.0018802687708636	0.139945874611913
ZNF316	vsBoth	355	3	2	20.3446170123281	3.82140042487458e-05	0.0011505192075029	-4.27444254173606	-3.51137071870535	1.46482029103043	1.91616110515427e-05	0.00044580223906172	0.142969954331388	0.000143611701920642	0.00150842447750373	0.175623080707017
DMAC1	vsBoth	355	3	2	20.3206362495165	3.86749627462047e-05	0.00115838502875982	-4.36539251345477	-3.29392444861046	1.77056967443121	1.26894688976254e-05	0.000987990502903744	0.0766322885629751	0.000105822280780974	0.00263055535884793	0.100541812465546
BTN3A1	vsBoth	355	3	2	20.3087832241779	3.89048509477e-05	0.00116326841270082	-4.49872363352331	-2.64096895173367	2.53286924181254	6.83626586246454e-06	0.00826692949979765	0.0113133146310135	6.35092058045407e-05	0.014234418860577	0.0186136262699885
ACTR2	vsBoth	355	3	2	20.2807544753296	3.94539165145475e-05	0.00117315618931896	-4.24961659182937	-3.54055185273451	1.40972024516672	2.14136728080416e-05	0.000399291165874628	0.158622304370012	0.000155951612599742	0.00138728360814941	0.192608524242576
MFSD1	vsBoth	355	3	2	20.2781563919986	3.9505202099811e-05	0.00117315618931896	-3.97304375567207	-3.92258619238693	0.742363029368134	7.09600077147914e-05	8.76035383770303e-05	0.457867412989209	0.000393828042817092	0.000465339587517592	0.503802837946424
NAA38	vsBoth	355	3	2	20.2351260047033	4.03643736516942e-05	0.00119662833098259	-4.48479525458024	-2.11567048740944	3.01103543089286	7.29839813844415e-06	0.0343728422942155	0.00260358470640688	6.73122019386787e-05	0.0491979454624632	0.00541754309626616
COX17	vsBoth	355	3	2	20.2260838796818	4.05472766545912e-05	0.00119796894455551	-4.10917530805397	-3.74955006600359	1.05674032988176	3.97074569153128e-05	0.000177152127784272	0.290630113560673	0.000252355979882314	0.000773748574406474	0.333703704495027
WTAP	vsBoth	355	3	2	20.2000731024914	4.10780537438256e-05	0.00120750049197644	-4.40942149163869	-3.10322776553647	1.99887387528252	1.03647123851837e-05	0.0019142225691208	0.0456220020353309	9.01729977510983e-05	0.00428354706291265	0.0632187794023806
CDT1	vsBoth	355	3	2	20.1802902621006	4.14863902187372e-05	0.00121744715444598	-4.37153373101964	-3.22143137874229	1.8455469547241	1.233767847079e-05	0.00127552003123377	0.0649580147122672	0.000103830031365942	0.00314146823300804	0.0868354856141147
ERBB2	vsBoth	355	3	2	20.1568170320541	4.19761685571832e-05	0.00122767947097832	-2.33458621864454	-4.48869542396653	-1.61615078855015	0.019565047184053	7.1660667301045e-06	0.106061715638925	0.0300261677642273	6.61910152201044e-05	0.134361535868437
COL18A1	vsBoth	355	3	2	20.1258728407384	4.26306781130437e-05	0.00124472996732078	-4.2810396571224	-3.43146875812432	1.5472689017328	1.86022200977515e-05	0.000600322273545457	0.121798417353244	0.000141189839297746	0.00186348833032095	0.151964769558175
SAP18	vsBoth	355	3	2	20.1110691343299	4.29473948337638e-05	0.00124782057939053	-4.44496555029226	-2.88984126478396	2.23904417553616	8.79059523936624e-06	0.00385436397161561	0.0251530419706685	7.86025724319998e-05	0.00751495919117544	0.0373294799924306
CBX6	vsBoth	355	3	2	20.1108712177896	4.29516450439564e-05	0.00124782057939053	-4.30663663813797	-3.36880867986814	1.63469306736104	1.65755556818724e-05	0.000754938111403837	0.102113406531191	0.000129944494459586	0.00218734993754181	0.129896485130964
DTX1	vsBoth	355	3	2	20.0900226620653	4.34017267391663e-05	0.00125879474785829	-4.45915855046996	-2.01344031276177	3.07853627783479	8.2282039697034e-06	0.0440683282287099	0.00208020200752928	7.44846398420542e-05	0.0613165976089117	0.00455941371277465
BCL11A	vsBoth	355	3	2	20.0767635602597	4.36904165805026e-05	0.00126417201570892	-4.47792565551323	-2.53943439830708	2.60511027665071	7.53718388876911e-06	0.0111031866035274	0.00918446938099875	6.91230625012757e-05	0.0183241003213302	0.0155809259222319
GADD45GIP1	vsBoth	355	3	2	20.074841759913	4.37324188861492e-05	0.00126417201570892	-4.47259851853969	-2.62762197552453	2.516290275063	7.72747789385597e-06	0.00859840091430102	0.011859746053874	7.05666704689996e-05	0.0147107374664549	0.0193986395058031
LIMK1	vsBoth	355	3	2	20.0529111021373	4.42145980374224e-05	0.00127599077122259	-4.41841731602195	-2.98851871441297	2.11670929055042	9.94263031004322e-06	0.00280333331799468	0.0342845278668946	8.66179349608366e-05	0.0057679322151645	0.049082452836795
CYTH1	vsBoth	355	3	2	20.0448252715961	4.43937157458947e-05	0.00127903881028155	-4.47519589912766	-2.29337063212031	2.83332612546937	7.63412845077455e-06	0.0218266759196533	0.00460663614562616	6.99125447597248e-05	0.0329952200310687	0.00863643666439756
DNPH1	vsBoth	355	3	2	20.0217649812705	4.49085440517032e-05	0.00129173303072353	-4.01817011905394	-3.81956086360371	0.889494109087267	5.86518476318242e-05	0.000133689469978806	0.373737587779737	0.000339263787110229	0.000635666770844573	0.418310603290325
GET3	vsBoth	355	3	2	19.9971473447014	4.54647311405931e-05	0.00130557302196139	-4.00841713144549	-3.82577479535799	0.872781937076951	6.11270807883057e-05	0.000130361425165166	0.382781946831783	0.000350121126436932	0.000627203117574034	0.427467506279795
ANP32B	vsBoth	355	3	2	19.9873839564644	4.56872186673871e-05	0.00130958539921974	-4.45303534048373	-2.72793807703474	2.40020190184322	8.46648127333195e-06	0.0063731570531946	0.0163860310459672	7.63406252629007e-05	0.011350037374403	0.0257049872987176
TJP3	vsBoth	355	3	2	19.9844204403348	4.57549662524768e-05	0.00130958539921974	-3.16547796943584	-4.36312910496793	-0.571905295986841	0.00154828385970221	1.28215226043934e-05	0.567386135945585	0.00361311830175657	0.000106785203786656	0.612582918533905
POMP	vsBoth	355	3	2	19.972579488866	4.60266609070852e-05	0.00131304254607393	-4.38482783013001	-3.08455886759258	1.98900380921057	1.16077549387225e-05	0.00203854263375015	0.0467007825182037	9.89810944311197e-05	0.0044849928427019	0.0645469381391575
RAB7A	vsBoth	355	3	2	19.9671104723554	4.6152693431255e-05	0.00131448309507479	-4.43557077032788	-2.83984022528307	2.27556399703642	9.18286570997637e-06	0.00451361346336657	0.0228721182432409	8.12961337167029e-05	0.00848923268394799	0.0342993910468524
BSG	vsBoth	355	3	2	19.9480757822537	4.65940414388733e-05	0.00132488481882234	-3.86064660543806	-3.96852076886206	0.573897808965339	0.000113087363886461	7.23201552842045e-05	0.566036955828675	0.000565700426341131	0.000399311457735599	0.611433879467283
BST2	vsBoth	355	3	2	19.9391140988909	4.68032904175214e-05	0.00132866371916102	-4.03527242758318	-3.78085775489613	0.944933314119693	5.45389792599185e-05	0.000156288956574934	0.344692922309873	0.000321885828753867	0.000709582723857139	0.388659788567906
GPSM3	vsBoth	355	3	2	19.918521219459	4.72876871773301e-05	0.0013380493207478	-4.44124662630479	-2.01520814713627	3.05690754421136	8.94392156924004e-06	0.0438828442420489	0.00223633242849221	7.9792535017869e-05	0.0611245675530745	0.00482975785797814
SPARC	vsBoth	355	3	2	19.9098720521511	4.74926295621711e-05	0.00134166678513133	-4.04182956584342	-3.76614837201214	0.966067227444035	5.30357756895811e-05	0.000165785293853021	0.334010542249675	0.000315567766995862	0.000739145236721432	0.377919133744008
YWHAE	vsBoth	355	3	2	19.859030194233	4.8715412616358e-05	0.00137175665105156	-4.15555063608367	-3.59037024927297	1.25803952764753	3.24505063456022e-05	0.000330208575247046	0.208377461358115	0.000216493637153354	0.00120720204851816	0.246243409732662
MTLN	vsBoth	355	3	2	19.8188983544423	4.97028055269158e-05	0.0013927990688879	-4.04745873331241	-3.7384259435115	0.99839677719276	5.17767066204075e-05	0.000185176022280439	0.318086995774123	0.000309506441246224	0.000797433599626397	0.362129810573617
HSPE1	vsBoth	355	3	2	19.7470325513055	5.15212468256415e-05	0.00143681528407021	-4.29766589286907	-3.26243792870068	1.72466369302148	1.72606071104433e-05	0.00110458359711897	0.0845880977115695	0.000133895050746497	0.00285022412755588	0.10979976155046
FCRL3	vsBoth	355	3	2	19.7015187452293	5.27071534460388e-05	0.00146753581482875	-4.43027177258459	-2.15088250879498	2.91716212205878	9.41144044488795e-06	0.031485474455507	0.00353232119933129	8.27743901423342e-05	0.0455513448414729	0.00698436237140504
HADHA	vsBoth	355	3	2	19.6426891940814	5.42805496397242e-05	0.0015017331078386	-4.33456062410943	-3.108684223149	1.91029478537886	1.46051536187739e-05	0.00187922449187726	0.0560952688148961	0.000118722195704124	0.00422284372729696	0.0760778050622079
BTG2	vsBoth	355	3	2	19.6035627582096	5.53529070420014e-05	0.00152413178535587	-4.42538527933673	-2.26014846435545	2.8090231721422	9.62703075787043e-06	0.0238120381111552	0.00496920697781368	8.44398147400134e-05	0.0355781490762491	0.00923282958821486
AP2M1	vsBoth	355	3	2	19.6059859728144	5.52858816680339e-05	0.00152413178535587	-4.34076698081939	-3.06955304555449	1.9539900735142	1.41986234228818e-05	0.0021437933162981	0.0507023911300501	0.000115856448157811	0.00466117574141411	0.0695699049648897
JCHAIN	vsBoth	355	3	2	19.5942326025375	5.56117359208287e-05	0.00152642812065341	-4.00451542775025	-3.74265917625415	0.946547322371126	6.21447355753366e-05	0.000182083118919794	0.343869497514446	0.0003550024912458	0.000787803171777978	0.387983144934806
PSMB9	vsBoth	355	3	2	19.5792693825954	5.60293615467965e-05	0.00153546921202733	-4.0354531376298	-3.69919879745551	1.02188053945175	5.44970165507092e-05	0.0002162811468527	0.306837444113883	0.000321885828753867	0.000887330677563299	0.350686927961154
LMO4	vsBoth	355	3	2	19.5090641912327	5.80310645205218e-05	0.00158284731157699	-4.10718610855104	-3.57732963925289	1.21638130833056	4.00508513545038e-05	0.0003471223095413	0.223839700953486	0.000253786792342811	0.00125337825509079	0.262826918609984
SMIM14	vsBoth	355	3	2	19.4905585445794	5.85705075448036e-05	0.00159506098950653	-4.31533212578198	-3.10480064508108	1.89250978825262	1.59363120430524e-05	0.00190407310642873	0.0584230907315881	0.000126382825298586	0.00426825301503767	0.0789355421049243
SRSF2	vsBoth	355	3	2	19.4788152209466	5.89154253870224e-05	0.00160194723841401	-4.32189545024637	-3.07672763014904	1.92621017943804	1.54694491548843e-05	0.00209286438622875	0.0540781352906711	0.000123717159825025	0.00457827418231081	0.0735124651607561
SELENOF	vsBoth	355	3	2	19.4568689485385	5.95654723787526e-05	0.00161457686968077	-3.51132840063702	-4.1383597051247	0.024876141270294	0.000445873218497919	3.49797662808413e-05	0.980153757852403	0.00150842447750373	0.000228397297480788	1
ATP6V1F	vsBoth	355	3	2	19.4219170700986	6.06155840717651e-05	0.00163882233424222	-4.4067483680577	-2.41003499611418	2.64737942809745	1.04933971831451e-05	0.0159509903902282	0.0081118280843542	9.10464839152136e-05	0.0250652858511811	0.0140010587686521
TCIRG1	vsBoth	355	3	2	19.4177349766045	6.07424667041854e-05	0.00163882233424222	-4.40363134502716	-2.50168507986767	2.55776896675491	1.06453782890362e-05	0.0123603817610923	0.0105346055423679	9.21168621301279e-05	0.0201305686258316	0.0175295400573183
LRP10	vsBoth	355	3	2	19.4191727107289	6.0698816636771e-05	0.00163882233424222	-4.30642738966936	-3.10245016304412	1.88479232042299	1.65912355460981e-05	0.0019192586063254	0.0594578821973484	0.000129944494459586	0.00429183289597879	0.0802326232627392
CD99	vsBoth	355	3	2	19.4106662757337	6.09575317014838e-05	0.00164207889577279	-4.39500568110877	-2.10229613107802	2.92351242961353	1.10769856765201e-05	0.0355273432887231	0.0034610640668471	9.53390826008505e-05	0.0506364923827318	0.00686666578192961
H2AFY	vsBoth	355	3	2	19.4004006300737	6.12712202771042e-05	0.00164797801431556	-3.81585061050842	-3.90578845962303	0.582919497396119	0.000135714598689352	9.39186472582937e-05	0.559947494599968	0.000642448960560328	0.000488407311024955	0.605669013816296
TMED9	vsBoth	355	3	2	19.3857934419284	6.17203585636965e-05	0.00165749641932939	-4.35134080058646	-2.9049751296526	2.12045295706881	1.35307548285554e-05	0.00367282282994661	0.0339678647588731	0.000111110968859999	0.00721563423228449	0.0486940800083779
GPX4	vsBoth	355	3	2	19.3789134511108	6.19330419189364e-05	0.00166064529348741	-4.35613634745656	-2.87616470996998	2.1528757606828	1.32378334101273e-05	0.0040253959995706	0.0313284439574534	0.000109460261748696	0.00777776093794584	0.0453547385199201
CSNK1A1	vsBoth	355	3	2	19.3673579409148	6.22919115998537e-05	0.00166692583417771	-4.35239472878808	-2.88794478125822	2.13763350309234	1.34658535163239e-05	0.0038776793922948	0.0325465003572138	0.000110719240023108	0.00755127039552145	0.0468966806848126
TMEM176B	vsBoth	355	3	2	19.3652098914317	6.23588505947414e-05	0.00166692583417771	-4.39974431941123	-2.29138179433691	2.75108587487676	1.08378496038841e-05	0.021941341594125	0.00593980698924145	9.3656477516518e-05	0.0331302771069548	0.0107236335941493
TSPO	vsBoth	355	3	2	19.3202816713657	6.37755394274022e-05	0.00169957417628737	-2.33183500288132	-4.39534009127454	-1.53147927993969	0.0197093728565396	1.1059945737501e-05	0.125650983489431	0.0302188479281739	9.53198536252094e-05	0.156366076922559
YPEL5	vsBoth	355	3	2	19.3005430598734	6.44080759390018e-05	0.00170988801070798	-4.29151434720828	-3.0987515178489	1.87164415898359	1.77458734706268e-05	0.00194337936051026	0.0612558497881608	0.000136614313231369	0.00433523088113827	0.0823997411065983
TSC22D1	vsBoth	355	3	2	19.2990140672162	6.44573345031854e-05	0.00170988801070798	-4.23960065189009	-3.24887177569528	1.67268555462735	2.23917777575022e-05	0.00115863693069803	0.0943892144477696	0.000160890920985267	0.00294601285933409	0.121075465753086
PDHA1	vsBoth	355	3	2	19.2760913315908	6.52003535959624e-05	0.00172696583451589	-3.98092576309463	-3.7007043517952	0.959681339974734	6.86473878748254e-05	0.000215001856566911	0.337215617448552	0.00038497550796004	0.000884597724712218	0.381143635030509
KDELR2	vsBoth	355	3	2	19.2364057644173	6.65070312899347e-05	0.00175356872501128	-3.28990021393721	-4.21400725126227	-0.293056333464209	0.00100222917877258	2.50879225270515e-05	0.769479092977471	0.00265747588671246	0.00017671339740608	0.807482705882471
TGFB1	vsBoth	355	3	2	19.2059461097556	6.75276742730665e-05	0.0017751005856494	-4.38162106862003	-2.28221614046118	2.73949721810009	1.17799555728683e-05	0.0224765826386206	0.00615332355496025	0.000100051918176948	0.033817302880916	0.0110317730567625
CDC123	vsBoth	355	3	2	19.1670078273482	6.88552616571459e-05	0.00180183347873331	-4.32505303880466	-2.89665335485325	2.09896983038629	1.52495167154787e-05	0.0037716625191443	0.0358195603313538	0.000122262003255606	0.00737605203470565	0.0509965345893976
DAB2IP	vsBoth	355	3	2	19.1527062947472	6.93493941492466e-05	0.00180932257419069	-2.29057116934305	-4.37578709195007	-1.55910146348612	0.021988227995826	1.20995072926983e-05	0.118972367336916	0.0331678097087928	0.00010236087772719	0.148698136461865
SEMA7A	vsBoth	355	3	2	19.1344416132018	6.99856171298048e-05	0.00182046294363657	-4.14396189620989	-3.40808452462617	1.41643914546222	3.41356487653325e-05	0.000654206266495148	0.156646969567415	0.000225045189593155	0.00198201409115095	0.190461414556189
APOBEC3C	vsBoth	355	3	2	19.1359212904733	6.99338582152896e-05	0.00182046294363657	-4.20499546350698	-3.27648596615973	1.60815679672561	2.61087393718933e-05	0.00105107536097354	0.107800842558725	0.000182110578630823	0.00275297932219189	0.136242996543595
ALDH18A1	vsBoth	355	3	2	19.1169971384905	7.0598718213557e-05	0.00183366999157063	-3.89839720842496	-3.76447479908638	0.807749309167737	9.68314888497732e-05	0.000166899498259645	0.419234911566157	0.000500321930348989	0.000742570124254038	0.464869851991547
SNRNP200	vsBoth	355	3	2	19.1076334207844	7.0930026411362e-05	0.00183952953742253	-4.29764772946501	-2.98291545726741	1.98734787596609	1.72620211431488e-05	0.00285516849872459	0.0468838596257913	0.000133895050746497	0.00583727367252743	0.0647860674545706
VPS35L	vsBoth	355	3	2	19.0916424340996	7.14994202241882e-05	0.00185068981876967	-4.14385361965322	-3.39534399722611	1.42829241201523	3.41517785387563e-05	0.000685424224764824	0.153207710982083	0.000225045189593155	0.00204105511518776	0.186915149384622
CYCS	vsBoth	355	3	2	19.0661002016836	7.24184033582904e-05	0.00186373978011613	-4.31403886926467	-2.88714901487539	2.09562430932105	1.60298744278675e-05	0.00388750066729033	0.0361155310327089	0.000126781734111316	0.00756810683278354	0.0513611196793859
MAP3K8	vsBoth	355	3	2	19.0636786472396	7.25061390149766e-05	0.00186373978011613	-3.86166514784467	-3.7933837621058	0.739632756841609	0.000112616847847876	0.000148608212788154	0.459522859883742	0.000564223553653405	0.000682987086667948	0.505537965128423
PKIG	vsBoth	355	3	2	19.0686212528584	7.23271756173858e-05	0.00186373978011613	-4.12645788212665	-3.42221022603077	1.38365079770062	3.683934352801e-05	0.000621142675307657	0.166465406049877	0.000237171693633328	0.00191061468878676	0.201183458635087
SAE1	vsBoth	355	3	2	19.0573294114599	7.27366840535976e-05	0.00186415872739426	-4.31055033356234	-2.8984452007893	2.08111894664206	1.62848755234982e-05	0.00375017837149136	0.0374230200376093	0.000128325616426293	0.00733955147892975	0.0530214355198347
GGH	vsBoth	355	3	2	19.0411811195249	7.33263479706733e-05	0.00187650751086126	-3.82056440901592	-3.83095404042053	0.658506043771578	0.000133146627249464	0.000127647349510794	0.510213014748219	0.000634676146298898	0.000620690057515478	0.556171924982904
NDUFA11	vsBoth	355	3	2	19.0137715973006	7.43381857131726e-05	0.0018996080877836	-4.30783451542677	-2.88454248005597	2.09115773150865	1.64860652098125e-05	0.0039198287034258	0.0365139269512647	0.000129435716854601	0.00761115481793883	0.0518818498592457
TRAFD1	vsBoth	355	3	2	18.9808522532179	7.55718932277399e-05	0.00192547889597237	-4.35652746077987	-2.37388795453461	2.6253680008074	1.32142121405618e-05	0.0176018909299454	0.00865553622989154	0.000109460261748696	0.0274053141008437	0.0148006221110337
TRABD	vsBoth	355	3	2	18.9819980950063	7.55286089115239e-05	0.00192547889597237	-4.23322399234393	-3.14377293345343	1.76435254776882	2.30364858305143e-05	0.00166784801237201	0.0776726420294108	0.000164248669655376	0.00383212187853356	0.101667340418555
UQCRC1	vsBoth	355	3	2	18.9609804561551	7.63265105833097e-05	0.00193620107459294	-4.29142449936306	-2.92842055983392	2.03162664910236	1.77530565391138e-05	0.00340688879255337	0.042191466743537	0.000136614313231369	0.00677588818240921	0.0589471924685094
LDHA	vsBoth	355	3	2	18.9468793847233	7.68665549361113e-05	0.00194706228384019	-3.88506503845504	-3.74311884625605	0.812958340300375	0.000102302497672473	0.000181750211707146	0.416241943755277	0.000521405146550222	0.000787366806553203	0.461948911204357
P4HB	vsBoth	355	3	2	18.9399263379739	7.71342483626888e-05	0.00195100318315045	-3.21077944450917	-4.20296145252215	-0.370874772075971	0.00132375491950083	2.63445465289863e-05	0.710730806218184	0.00323060431074539	0.000182962449356649	0.751767966822445
PSMB10	vsBoth	355	3	2	18.9209196441788	7.78707760785555e-05	0.00196563286520627	-4.33720202012948	-2.60981375676666	2.38209417879159	1.44307977326433e-05	0.00905915283901294	0.0172144942608351	0.000117601868104756	0.015413008979272	0.0268801634856309
CCL5	vsBoth	355	3	2	18.9133909644299	7.81644605633112e-05	0.00196563286520627	-4.33282988159242	-2.0127376591377	2.93837214394155	1.47204855892103e-05	0.0441422353462709	0.00329940715997032	0.000119358294991607	0.061392895044133	0.00660086491481942
MAST3	vsBoth	355	3	2	18.900761714022	7.86596015054842e-05	0.00197522999335994	-4.29978862828262	-2.85221867889964	2.11256757613651	1.7096108848741e-05	0.00434152222655353	0.0346377963586046	0.000132928440541298	0.00823776012217849	0.0494781746076539
TPM3	vsBoth	355	3	2	18.8766732783051	7.96127231632443e-05	0.0019905468512741	-4.07693964000704	-3.4572679711481	1.29550205917264	4.56323323688706e-05	0.000545681932542029	0.195147091471847	0.000281669181007468	0.00173315258100917	0.232443473616235
RAD21	vsBoth	355	3	2	18.8823537778813	7.93869239580157e-05	0.0019905468512741	-4.28007541448926	-2.9328896218475	2.01477511846035	1.86829994301642e-05	0.00335823259665635	0.04392821723155	0.000141189839297746	0.00669981452038227	0.0611745322380962
OPA1	vsBoth	355	3	2	18.8699110967847	7.98823565765833e-05	0.00199442291125639	-4.21041971197902	-3.16384530367469	1.72006686847578	2.54896699168774e-05	0.00155699530232872	0.0854202873341237	0.000179151195332813	0.00363054536631375	0.110651068381708
NDUFV1	vsBoth	355	3	2	18.8106315694801	8.22854889534774e-05	0.00205099448003544	-4.31893970644923	-2.65538322817699	2.31890862748476	1.56780602933822e-05	0.0079218355105261	0.0203999912367311	0.000124919990307914	0.0137062018319718	0.031130824921521
SNRPB	vsBoth	355	3	2	18.8082403402809	8.23839295221681e-05	0.00205099448003544	-4.1525041599973	-3.28638860384036	1.54033544576068	3.28856774168111e-05	0.00101480903459387	0.123478607935041	0.000219169763156759	0.00268199530571236	0.1539417656634
RMDN1	vsBoth	355	3	2	18.8051131505739	8.25128453701954e-05	0.00205126933590306	-4.06795828760851	-3.45288876275854	1.28960584744884	4.74268683773124e-05	0.000554617658376458	0.197187544430491	0.000290794455822036	0.00175460859195461	0.234656822743715
TFRC	vsBoth	355	3	2	18.7692906127564	8.40040701289952e-05	0.00207353025302805	-4.2513137701602	-2.9878553994168	1.93105451109759	2.12520183321081e-05	0.00280942441278359	0.0534763116086056	0.000155125276669061	0.00577492795961071	0.072817363395982
MKRN1	vsBoth	355	3	2	18.7699406610899	8.39767712127415e-05	0.00207353025302805	-4.32673464406818	-2.13771992122055	2.81411504709549	1.51336093405779e-05	0.0325394816765789	0.00489117200625495	0.00012194014635124	0.0468966806848126	0.00910623637254753
HLA-DQB2	vsBoth	355	3	2	18.7551347507152	8.46007542964983e-05	0.00208235123941678	-3.82561104322925	-3.7675018435991	0.723766230063947	0.000130448116562851	0.000164889323474094	0.469209264877812	0.000627203117574034	0.000736681099601817	0.515225865134463
CCL18	vsBoth	355	3	2	18.7388903368147	8.52906972678658e-05	0.00209636823990876	-4.28781002123137	-2.80555272821999	2.14307265762992	1.80443315981605e-05	0.00502303623208149	0.0321072645920946	0.000138467050565516	0.00930945861120555	0.0463675570757975
NLRC5	vsBoth	355	3	2	18.7212744302316	8.60452519084304e-05	0.00210895700522606	-4.32592151811604	-2.25065787700965	2.70706580452557	1.51895500909767e-05	0.0244072146316072	0.00678808007940192	0.000122175526747383	0.036348287716467	0.0119861929652193
DBI	vsBoth	355	3	2	18.7158127913694	8.62805470823894e-05	0.0021117497613611	-4.30992869457764	-2.63188372700032	2.33094923423716	1.6330719388726e-05	0.00849129174436941	0.0197560367160907	0.000128372614682073	0.0145557789101179	0.0302831819948076
HLA-DOB	vsBoth	355	3	2	18.6949503873157	8.71852673564374e-05	0.00213089609906843	-4.15048968078781	-3.25223833064533	1.5701853632042	3.31764726389921e-05	0.00114499969025438	0.116371993718717	0.000220650961621726	0.00292288184213232	0.145958093816696
CUTA	vsBoth	355	3	2	18.6889154374383	8.74487440329263e-05	0.00213433806965075	-3.8220707498223	-3.75744781395665	0.729268806830207	0.0001323357068706	0.000171655150006876	0.465837249215846	0.000633440357496598	0.000757447467953576	0.511959749138207
RBP5	vsBoth	355	3	2	18.6611296339712	8.86721394189289e-05	0.00215642520334472	-4.29671683510024	-2.68541131370767	2.26591436283031	1.73346398515399e-05	0.00724405969056926	0.0234566270503561	0.000134296523903988	0.0126766122011103	0.035119480220975
MGP	vsBoth	355	3	2	18.6599273618515	8.87254594641317e-05	0.00215642520334472	-3.91661238321023	-3.64129539458918	0.943822685344614	8.98019624472102e-05	0.000271269668078815	0.345260266034638	0.000473889372323884	0.00104827978576915	0.389211275211172
FAM120AOS	vsBoth	355	3	2	18.6545894892443	8.89625783507965e-05	0.00215917264778321	-4.11739519673868	-3.31263564699901	1.47652999639621	3.83178684632814e-05	0.000924212958401978	0.139801668741174	0.000245219122432013	0.00250952468418049	0.172257060929317
DNAJC7	vsBoth	355	3	2	18.6344220568309	8.98641899016639e-05	0.00217498836254347	-4.31431709348197	-2.44079374668559	2.51543384999583	1.60097018231605e-05	0.0146550220143593	0.0118885984971434	0.000126777933994474	0.0233075671265922	0.0194408933514374
GNB2	vsBoth	355	3	2	18.6011169463092	9.13731877538131e-05	0.00220041838803119	-4.30505704610348	-2.53261597033987	2.41881368763332	1.66942710926281e-05	0.011321491244253	0.0155712133480671	0.000130592609106124	0.0186223200384519	0.0245524054702071
R3HDM4	vsBoth	355	3	2	18.6064494937003	9.11298863250642e-05	0.00220041838803119	-4.28780151290107	-2.70072317379291	2.24158544298849	1.80450225884542e-05	0.00691889001875853	0.0249881776660912	0.000138467050565516	0.012190425271146	0.0371104700840358
COX7A2	vsBoth	355	3	2	18.57983900238	9.23504940857389e-05	0.00221972831226523	-4.24230588336702	-2.92338560755406	1.98160383091828	2.21234874696377e-05	0.00346247424573569	0.0475235980837561	0.000159318805737727	0.00686734725632976	0.065627825925187
TXN	vsBoth	355	3	2	18.5560791953894	9.34541517363107e-05	0.00224006769767945	-3.73066031247227	-3.82099063364183	0.567649655435126	0.000190978575265874	0.000132916700657248	0.57027288289027	0.000813174647858265	0.000634676146298898	0.615286881187792
AP1G2	vsBoth	355	3	2	18.5521502933542	9.36379182808806e-05	0.00224138521860232	-4.28231873188484	-2.69116702881825	2.2444547090042	1.84955789968604e-05	0.00712025360928772	0.0248031598669765	0.000140583869636113	0.012490515732042	0.0368697167452308
TPM4	vsBoth	355	3	2	18.5415446184519	9.41357838241459e-05	0.0022502072941041	-3.43686437157805	-4.03459055905601	0.0393932478397338	0.00058849020733124	5.46975919007038e-05	0.968576863176044	0.00183739086071703	0.000321885828753867	0.996754770640564
DDR1	vsBoth	355	3	2	18.5374441184142	9.43289837030536e-05	0.00225173247517221	-2.85782589666218	-4.2515190651718	-0.809964742849046	0.00426554361933281	2.12325431449134e-05	0.41796043964971	0.00812232174541988	0.000155125276669061	0.463696245125769
GNG5	vsBoth	355	3	2	18.5117989082589	9.55463150084033e-05	0.00226509225515037	-3.68035705987909	-3.85718215649724	0.477560267114922	0.000232907590557535	0.000114701684761886	0.632963216302399	0.000942771686747714	0.000572885528702113	0.677025616639782
CCT3	vsBoth	355	3	2	18.5111020944472	9.55796098041128e-05	0.00226509225515037	-4.24470666444447	-2.87340710187346	2.03125154126273	2.18879559667483e-05	0.00406070482334236	0.0422294843668625	0.000158012781674538	0.00782953508615698	0.0589805915725229
ADGRG5	vsBoth	355	3	2	18.5121520166893	9.55294473928093e-05	0.00226509225515037	-3.51564125114187	-3.9810130179233	0.177563480767672	0.000438693329210622	6.8622190540971e-05	0.85906580683839	0.00149258979334624	0.00038497550796004	0.893051132637745
CDK2AP2	vsBoth	355	3	2	18.4770497637522	9.72208968071923e-05	0.00229557401117878	-4.03840128211866	-3.41192679649093	1.29515466861418	5.38167327386778e-05	0.000645054334677964	0.195266879115792	0.000319475119664837	0.00196167208628093	0.23254313128884
CCDC69	vsBoth	355	3	2	18.4293021275207	9.95698585911791e-05	0.00234467480271136	-4.28306963673136	-2.05620359810224	2.84205133589497	1.84332449025079e-05	0.0397628956161546	0.00448242732131116	0.000140461507478151	0.0560160879599132	0.00844538106368197
A2M	vsBoth	355	3	2	18.4215462453118	9.9956734294335e-05	0.00234750424929223	-4.24555828744368	-2.81260505584156	2.08934465213074	2.18049814518469e-05	0.00491419678683357	0.0366767096343733	0.000157908290874005	0.00914381471492328	0.0520901514727764
CENPT	vsBoth	355	3	2	18.4214846651565	9.99598120173282e-05	0.00234750424929223	-4.04909570139685	-3.37630501659712	1.34055476364219	5.14159179050239e-05	0.00073466424201597	0.180065052690587	0.000307952138375968	0.00214695430945046	0.216158644270371
KCNK9	vsBoth	355	3	2	18.4130964820634	0.000100379933017028	0.00235263586792167	-3.40114577968347	-4.03413947134718	0	0.0006710403215383	5.48027616089956e-05	1	0.00202065369039456	0.000321969828194405	1
GRINA	vsBoth	355	3	2	18.4090366395393	0.000100583903329142	0.00235263586792167	-4.12063852160311	-3.22253103746868	1.56482876472815	3.77823821897344e-05	0.00127063398796116	0.117623065179171	0.000242273881013456	0.00313283460326225	0.147211760035673
FAM107B	vsBoth	355	3	2	18.4100461709764	0.000100533144834556	0.00235263586792167	-4.27150202063199	-2.63717398325192	2.28314125565589	1.94160767831694e-05	0.00835999415845297	0.0224220490922089	0.000145012415696108	0.0143677635857235	0.0337431397979525
WASF2	vsBoth	355	3	2	18.3980570961368	0.000101137604451013	0.00236241153376715	-4.10038697489569	-3.26508132715861	1.50226324825353	4.12459845611615e-05	0.00109432651232673	0.133029136107932	0.000259563840426141	0.00282952261791034	0.164542089964047
ITGB6	vsBoth	355	3	2	18.3905083358353	0.000101520057525359	0.00236499603889731	-2.07247106907545	-4.27993262910882	-1.7121407236612	0.0382215315783284	1.86949896271072e-05	0.0868707381051548	0.0540338648004563	0.000141189839297746	0.112281431825133
AC020656.1	vsBoth	355	3	2	18.3926178035372	0.000101413037332966	0.00236499603889731	-3.8921274389429	-3.61042184408816	0.945544146184249	9.93690220905228e-05	0.000305699409222962	0.344381143939141	0.000510854243638186	0.00114158514882682	0.388424282529816
COL4A1	vsBoth	355	3	2	18.3739474776482	0.000102364177176614	0.00238147247490298	-3.81427799697502	-3.69907283751476	0.775444585239937	0.000136581653061277	0.000216388500120283	0.438076998214384	0.00064371353031369	0.000887330677563299	0.483869638813743
ATP6V0C	vsBoth	355	3	2	18.3489750085707	0.000103650333214257	0.00240754020031573	-3.86537156883091	-3.63394794389883	0.893607514990337	0.000110920204899177	0.000279117200530921	0.371531924105359	0.00055702361867465	0.0010708918575793	0.415986526502662
ILK	vsBoth	355	3	2	18.3230951551827	0.00010500027617298	0.0024265800875992	-4.24505969270922	-2.74499680137696	2.15232931075291	2.18535236508628e-05	0.00605114874871001	0.0313714268650108	0.000158012781674538	0.0108849666510743	0.0454067549813263
FARP2	vsBoth	355	3	2	18.218360882096	0.000110645358376245	0.00254416074281097	-3.03721924181367	-4.16124163476946	-0.52514083634388	0.00238771719800357	3.16521957571185e-05	0.599485289844845	0.00505995434651135	0.000212488880379905	0.644321585312373
H2AFV	vsBoth	355	3	2	18.2178632362433	0.000110672892903569	0.00254416074281097	-4.20401822949776	-2.88113105870037	1.9786349992731	2.62217805115619e-05	0.00396250836837952	0.0478571161514763	0.000182374988287476	0.00767615511097336	0.0659893154386816
IL13RA1	vsBoth	355	3	2	18.2088298721167	0.000111173897761944	0.00255230629136326	-4.06141866229344	-3.28644864129541	1.43874173074463	4.87754120622661e-05	0.00101459273620924	0.150223711129697	0.000295652653574527	0.00268199530571236	0.183727251567818
CXCL9	vsBoth	355	3	2	18.201036105366	0.000111607974700193	0.00255889588370587	-3.28897337396674	-4.05899277665773	-0.148401813724129	0.00100553535633528	4.92848379740264e-05	0.882025668777103	0.00266439422113381	0.000297371871487143	0.915146052471714
MYL12B	vsBoth	355	3	2	18.1952594952804	0.000111930798558804	0.00256292073226357	-3.72826129308308	-3.75126886179496	0.63050217456879	0.000192805416087817	0.000175941905697556	0.528366080488923	0.00081773953740789	0.000769595964575201	0.574113219609737
CCND1	vsBoth	355	3	2	18.1867656193492	0.000112407172566143	0.00256707298818376	-1.97945114896406	-4.24933803413127	-1.78708059654019	0.0477652345537774	2.14403167145905e-05	0.0739244630845926	0.0658767309462765	0.000155969219218682	0.0973462248596047
RASSF5	vsBoth	355	3	2	18.1811266382924	0.000112724550736641	0.00257094709294761	-4.25919650541162	-2.11924536447349	2.75619010355993	2.05163051759118e-05	0.0340697363076054	0.00584789979277611	0.00015095311168288	0.0487966545825058	0.0105814443130671
SRP72	vsBoth	355	3	2	18.1412763071563	0.000114993131947724	0.00261495710188036	-3.23812061797763	-4.07351941333387	-0.218742385318358	0.00120319928508637	4.63079895322846e-05	0.826850729719588	0.00302356113134018	0.000285019920276145	0.862206834780484
EIF3D	vsBoth	355	3	2	18.0935546251639	0.000117769961787041	0.00266160113638713	-4.19719266427676	-2.83792468394747	2.0116329954747	2.70244023040691e-05	0.00454078957869227	0.0442586385544866	0.000186877660616108	0.0085303773876921	0.0615414935234957
CHCHD2	vsBoth	355	3	2	18.0641690227567	0.000119513106906854	0.00269331452032683	-4.18143482735018	-2.88906784037323	1.94600096937723	2.89675285551282e-05	0.00386385705023185	0.0516546231684171	0.000198396754082889	0.00752890789630527	0.0707107089003336
RECQL	vsBoth	355	3	2	18.0550154027102	0.000120061349336168	0.0026993638257726	-3.22532447646811	-4.06610169519399	-0.226035430348971	0.00125829967139257	4.78060812565824e-05	0.821173863911476	0.00311429964839962	0.000292284474007481	0.857120190639118
PSMD8	vsBoth	355	3	2	18.0388003357559	0.000121038707373079	0.0027178265622017	-3.63288158554506	-3.80771588773898	0.471127151747779	0.000280273659257934	0.000140256279302725	0.637549936705427	0.00107277159233209	0.000654326033442715	0.681252529877101
PCNA	vsBoth	355	3	2	18.0306578889666	0.000121532487452675	0.00272539735393228	-4.14242032114683	-3.01303624250678	1.78600007388529	3.43659778724155e-05	0.00258648026369894	0.0740992461733108	0.000226225118141729	0.00539240930624797	0.0975564308514877
SIN3B	vsBoth	355	3	2	17.9668527568277	0.000125472194913441	0.00281012501400733	-4.23472109603265	-2.43103105754642	2.43587974366051	2.28835541328885e-05	0.0150559239278598	0.0148556223904716	0.000163693690563929	0.0238567655051837	0.0235724912957299
WDR26	vsBoth	355	3	2	17.9626688437872	0.000125734952032104	0.00281239027668724	-4.23760024486586	-2.33914220884482	2.5254494346103	2.25921558061574e-05	0.019328074825825	0.0115550408840082	0.00016196915265038	0.0297262651047924	0.0189628736199961
CANX	vsBoth	355	3	2	17.9437720715916	0.00012692857442778	0.00283544422617744	-4.03464667324085	-3.25638989870094	1.4371479318341	5.46845224320982e-05	0.00112838683609147	0.150675964143758	0.000321885828753867	0.00289309217473394	0.184245366981484
TPP1	vsBoth	355	3	2	17.9238557956079	0.000128198861034437	0.00286014946118113	-4.22757955185902	-2.46296136066854	2.397909577199	2.3621866957295e-05	0.0137794764783733	0.0164889351142182	0.000167670980673722	0.0221337997923571	0.0258160905314535
MAP1LC3A	vsBoth	355	3	2	17.8845829121088	0.000130741109166951	0.00290265561295328	-4.13090387566405	-2.98355238605463	1.80087205021861	3.6133966195426e-05	0.00284923256512044	0.0717230492519819	0.000234034682460918	0.00583254666271714	0.094796343889193
DCAKD	vsBoth	355	3	2	17.8555860037332	0.000132650461027722	0.00293687445649417	-3.69502601503167	-3.71439277535115	0.628110607736138	0.000219864274654035	0.000203692213421941	0.529931484533481	0.000899399104031508	0.000850013460884679	0.575687625568715
ECHS1	vsBoth	355	3	2	17.8347876089333	0.00013403711691485	0.00296380420400536	-3.85442001340457	-3.52661764934758	0.982271848866337	0.000116004300296016	0.00042090411744475	0.325965939349806	0.000576607099194676	0.0014430624607601	0.370117939600362
CD9	vsBoth	355	3	2	17.8266228503618	0.000134585425705188	0.00297215174888537	-4.08672407406709	-3.0906573160367	1.65096200380328	4.37506928055298e-05	0.00199713978574588	0.0987463336802685	0.00027264995638567	0.00441766548565493	0.126061649064757
CLEC16A	vsBoth	355	3	2	17.7967213610364	0.000136612694870119	0.00300928369130357	-3.79190111740883	-3.59682599870961	0.846594973499368	0.000149498442509928	0.000322123805641987	0.397220916594125	0.000685032720910259	0.00118692488574335	0.442134899901967
PCBP1	vsBoth	355	3	2	17.7878453871626	0.00013722032756103	0.00301578565027117	-4.20411975437686	-2.54288011898209	2.29664755431744	2.62100150321332e-05	0.0109942942734383	0.0216388835203085	0.000182374988287476	0.0181730349089581	0.0327636717083129
HSPA5	vsBoth	355	3	2	17.7873478630772	0.000137254467016134	0.00301578565027117	-3.54728950726284	-3.83005600332663	0.354717658137558	0.000389216632725434	0.000128114098398414	0.722801120816474	0.00136109542720605	0.000622020034305422	0.763602496852061
RNF181	vsBoth	355	3	2	17.7679339566989	0.000138593277073317	0.00303795067487752	-3.91980122813375	-3.41368666391323	1.1612916269371	8.86220308366411e-05	0.000640902381414327	0.245523323431668	0.000469587353519585	0.00195365981607265	0.285992248281722
PHB2	vsBoth	355	3	2	17.7651408349257	0.000138786966241101	0.00303795067487752	-4.07631471010443	-3.09435303030485	1.63588484197199	4.57550835152674e-05	0.00197242631376734	0.101863690971525	0.000282156348344149	0.00437576864508413	0.129604435271676
WDR83OS	vsBoth	355	3	2	17.7673193240787	0.000138635875593104	0.00303795067487752	-4.14017559480687	-2.89214862971217	1.89711193427539	3.47040069174701e-05	0.00382616893895277	0.057813166442226	0.000227204587104402	0.00746903445390478	0.0781770984152596
MPEG1	vsBoth	355	3	2	17.7614562088366	0.000139042890953755	0.00303972913112718	-4.01498098028076	-3.23794714736853	1.43255876412447	5.9450588799894e-05	0.00120393110935179	0.151983973220119	0.000342959579474658	0.00302415469450129	0.185668466715583
HGS	vsBoth	355	3	2	17.7498834192002	0.000139849780256131	0.00304970661155036	-3.20319642210673	-4.0292486907964	-0.216066945610355	0.00135911247924468	5.59553987241232e-05	0.828935564713656	0.00329317506261847	0.000326897329388299	0.864240836538707
SUMO3	vsBoth	355	3	2	17.7401924140208	0.00014052906714264	0.00305647430997744	-3.79848637524377	-3.57587903030119	0.873622521477269	0.000145582430278182	0.000349053041359433	0.382323857167562	0.00067235271601932	0.00125893752396192	0.427030012568488
ST14	vsBoth	355	3	2	17.71426547997	0.000142362670319577	0.00308001746882345	-2.97428082123036	-4.10967883388513	-0.546840835437283	0.00293676174598234	3.96209777360845e-05	0.584488085685361	0.00598318737994756	0.000252055192356633	0.629463749689253
CHMP4A	vsBoth	355	3	2	17.7174319871428	0.000142137452446776	0.00308001746882345	-4.20590561363596	-2.11947234918071	2.69657091146801	2.60038750912391e-05	0.0340505681524006	0.00700574795208129	0.000181773016110094	0.0487800529072441	0.0123198594142309
ACTN4	vsBoth	355	3	2	17.7101533778723	0.000142655676351667	0.00308001746882345	-2.24606050969516	-4.20830424772816	-1.45131369347498	0.0247001323611528	2.57294284911321e-05	0.146692529962908	0.0367420175926761	0.000180442331836502	0.179989805203202
PDAP1	vsBoth	355	3	2	17.7073065569192	0.000142858878521662	0.00308058265679549	-4.09616084409293	-3.01385746357529	1.7336606476939	4.2005813488356e-05	0.00257948963673284	0.0829783127534801	0.00026306753622377	0.00538299063225604	0.107987543462079
ZFP36L1	vsBoth	355	3	2	17.6566708787795	0.000146521931243605	0.00314786993518668	-4.18567484378702	-2.56111591853776	2.25894753925697	2.84320112627898e-05	0.0104336536869059	0.0238866483510661	0.000195352495741559	0.0174272721398566	0.0356472512944283
CCT4	vsBoth	355	3	2	17.6364105947729	0.00014801376268829	0.0031720880520956	-4.19865638567084	-2.33014807427754	2.49048986654355	2.68503392482431e-05	0.0197983263027705	0.0127567133508296	0.000186073718062636	0.0303335613368007	0.0206553286669636
XRCC6	vsBoth	355	3	2	17.6376214839399	0.00014792417568011	0.0031720880520956	-4.17556030366703	-2.6230958425322	2.18942161032969	2.97253493218115e-05	0.00871347569526617	0.0285662103775807	0.000201868986217112	0.0148917856453739	0.0417505581997621
SNHG8	vsBoth	355	3	2	17.6252618219461	0.000148841152548907	0.00318589635505054	-4.18529453960717	-2.52687457595877	2.2907047385018	2.84796570578332e-05	0.0115082593691145	0.0219804963873805	0.000195471249614424	0.0189005545454997	0.0331639174459704
CPSF1	vsBoth	355	3	2	17.6174945065901	0.000149420324558758	0.00319436423583723	-4.18498281137711	-1.97761346003222	2.80657093847618	2.85187680234164e-05	0.0479723296445203	0.00500718861491862	0.000195531233796331	0.066134016756193	0.00928999432358677
TOP1	vsBoth	355	3	2	17.6032726007709	0.000150486632188896	0.00321321272803824	-4.06286230290605	-3.06627776193711	1.64727487319157	4.84746269709325e-05	0.00216741865217183	0.0995015601255949	0.000294692774729805	0.00470411987409549	0.126874835430497
PFDN2	vsBoth	355	3	2	17.5793822820958	0.000152294998095559	0.00324386481867677	-3.87372084434265	-3.43452953938678	1.0903348337921	0.000107186185051319	0.000593583373209795	0.275565676180212	0.000541048139121831	0.00184880975168102	0.317652967457154
AC010642.2	vsBoth	355	3	2	17.5710958992756	0.000152927294381244	0.00325335058291248	-3.595902000393	-3.74903415450963	0.485055295093511	0.000323269490185593	0.000177516911141151	0.627637122372304	0.00118858308270408	0.000774816185713037	0.671663529559989
KLHL6	vsBoth	355	3	2	17.5471137830373	0.000154772092894718	0.00328456580555352	-4.16606110690359	-2.60727553510042	2.1937008550586	3.09907664881035e-05	0.00912658867744034	0.0282569223290839	0.000209138946174435	0.0155031603971928	0.0413450149896914
MT-ATP6	vsBoth	355	3	2	17.5402883888063	0.000155301185472553	0.0032877752184834	-4.17636069489973	-2.50860222689659	2.29791871730049	2.96210002260198e-05	0.0121209890161132	0.0215664157781269	0.000201478154427235	0.0197706935104476	0.0326616289766128
EIF4G2	vsBoth	355	3	2	17.526337567776	0.000156388261989432	0.00330275307662634	-4.05130156335858	-3.06683360712035	1.63386517126696	5.09335118523225e-05	0.00216339247762793	0.102287164306154	0.000305886146739974	0.00469902860019184	0.130091814263734
HSPH1	vsBoth	355	3	2	17.528401473742	0.000156226959898369	0.00330275307662634	-3.15711840700453	-4.01549289479943	-0.254504126590753	0.00159336631177406	5.93216860923729e-05	0.799106116471439	0.00369527821152789	0.000342522883464302	0.836935932624553
TTLL3	vsBoth	355	3	2	17.5172013836168	0.000157104292171125	0.00330984127404591	-4.01387619888805	-3.15688321664536	1.50751376594844	5.97296829008467e-05	0.0015946519777205	0.131679018006794	0.000343953218708096	0.00369692813560123	0.163028753447642
FKBP5	vsBoth	355	3	2	17.5087778836977	0.000157767371549411	0.00331578236679089	-4.14185979743545	-2.72726733849682	2.05395026546934	3.4450091916696e-05	0.00638612758373996	0.0399805055794289	0.000226547182594167	0.0113668480464799	0.0562886516622056
SPI1	vsBoth	355	3	2	17.5063100473319	0.000157962163731923	0.00331587162034129	-4.15705937020492	-2.63400271675128	2.15854710949974	3.22370235859714e-05	0.00843848127397661	0.0308853198449784	0.000215655361176968	0.014487184651163	0.0448038957102233
CDKAL1	vsBoth	355	3	2	17.4955950462413	0.000158810717143284	0.00331767687733546	-2.79271989178687	-4.12679990158297	-0.765326289539226	0.00522669299009008	3.67846197329983e-05	0.444077273162424	0.00961138231082546	0.000237056438279323	0.48980117947913
EHBP1L1	vsBoth	355	3	2	17.495594511369	0.000158810759615012	0.00331767687733546	-4.16375214375239	-2.57344678184377	2.22292032236286	3.13059949995858e-05	0.0100691130934895	0.0262211731622851	0.000210824263396792	0.0169167406304502	0.0387005760703328
TBCB	vsBoth	355	3	2	17.497574812622	0.000158653590865099	0.00331767687733546	-4.18032018747409	-2.11981643677441	2.66772624827811	2.91098919723016e-05	0.034021528600888	0.00763664527157035	0.000198948497364838	0.0487492991614772	0.0132626712323631
NUCB1	vsBoth	355	3	2	17.5023141713485	0.000158278077823388	0.00331767687733546	-3.97600678351029	-3.23408313913572	1.39274391553834	7.00821270013463e-05	0.00122033925442109	0.163697243566387	0.000390301672694349	0.00304517213952053	0.19809828084218
HNRNPA3	vsBoth	355	3	2	17.4930503350105	0.000159012909454005	0.0033179168469048	-4.1414526089164	-2.71821181237647	2.06200703514926	3.45113185485117e-05	0.00656358055684138	0.0392070661915721	0.000226718233485019	0.0116601356580974	0.0553299193646079
OST4	vsBoth	355	3	2	17.4804644146463	0.00016001672653941	0.00333087449191245	-4.11170921169797	-2.84856954526139	1.90633617744007	3.92740761410311e-05	0.00439162540070368	0.0566066033767055	0.000250095452221521	0.00831078316570555	0.076706653870602
LRCH4	vsBoth	355	3	2	17.4773758314515	0.000160264029930772	0.00333203661750931	-4.18059155556699	-2.25108511524505	2.54465812496519	2.90751713259522e-05	0.0243801469834926	0.0109384773854253	0.000198922373003698	0.0363163781304316	0.0181126330780268
HNRNPC	vsBoth	355	3	2	17.4266190536809	0.00016438332221969	0.00340953346038981	-4.13292536383794	-2.71659857425842	2.05401748820478	3.58175062466466e-05	0.00659565509587525	0.0399739991210525	0.000232687290833412	0.0117074241817604	0.0562886516622056
PIM3	vsBoth	355	3	2	17.4220193654492	0.00016476181330446	0.00341331556562406	-3.44159967204477	-3.84107563626772	0.226543611944243	0.000578285381038043	0.000122496359696059	0.820778643339875	0.00181521271727105	0.000601091130886609	0.856846587615067
UBD	vsBoth	355	3	2	17.417565307724	0.000165129151502711	0.0034168579006542	-3.06962096671696	-4.03410036780846	-0.369529556367391	0.00214330589473029	5.48118874962828e-05	0.7117330468641	0.00466117574141411	0.000321969828194405	0.752650682606944
ZFAND5	vsBoth	355	3	2	17.4045405255053	0.000166208046400513	0.00343509789009706	-4.15691168573066	-2.53146029809871	2.25475522308712	3.22578615740013e-05	0.0113588675838281	0.024148697273189	0.000215655361176968	0.0186790266934063	0.0360049358603036
CTNNB1	vsBoth	355	3	2	17.391801550501	0.000167270085205664	0.0034529466462028	-4.16746973707898	-2.37005439435549	2.41821936728045	3.07999387278395e-05	0.0177854684544399	0.0155966709935685	0.000208506840725374	0.0276510132600059	0.0245805062072445
PLXNB2	vsPattern_9	355	3	2	17.373558024044	0.000168802863510426	0.00348045904124223	-1.74742488225198	-4.13040441270759	-1.93395345584469	0.0805636644689952	3.62125641517366e-05	0.053118850756594	0.105057498855862	0.000234308028149628	0.0723918630759848
RANBP1	vsBoth	355	3	2	17.3533437765153	0.000170517626004619	0.00350750322426995	-3.98760016251512	-3.1591269106156	1.4761139343875	6.6745028137574e-05	0.00158242565265887	0.139913308772768	0.000376933764166405	0.00367785427863458	0.172361630669552
PPP2CA	vsBoth	355	3	2	17.349734456296	0.000170825630200112	0.00350969022047503	-2.85888062265633	-4.09099514430774	-0.657923319133041	0.00425138740657049	4.29526125695513e-05	0.510587405526092	0.00810015747957999	0.000268474679342497	0.556297464338632
FBL	vsBoth	355	3	2	17.3429305903354	0.000171407757162411	0.00351335428756217	-4.1579710135958	-2.03794993686935	2.71975340722226	3.21086753581723e-05	0.0415549397994655	0.00653306157523247	0.000215328804120743	0.0581913573864704	0.011609122390656
GTF3C6	vsBoth	355	3	2	17.3357312185951	0.000172025883106055	0.00352187578566066	-3.70066522035913	-3.59776946801027	0.744003322893544	0.000215035016957847	0.000320957900856427	0.456874464822265	0.000884597724712218	0.00118482050786335	0.502882168665711
UCHL5	vsBoth	355	3	2	17.3264970775468	0.000172821975132638	0.00353401646446318	-3.86860426296929	-3.37451016227018	1.14103932840359	0.000109460129439032	0.000739471856384317	0.253853557213314	0.000550120463176027	0.002154171860363	0.29494842110437
RAB11FIP1	vsBoth	355	3	2	17.2708018356401	0.000177702293230386	0.00362471532046577	-3.97845913680168	-3.15080683429674	1.47374348486148	6.93633292694208e-05	0.001628201344132	0.140550669931368	0.000387303654671753	0.00375519742359801	0.173030176930411
SRSF4	vsBoth	355	3	2	17.2370144743243	0.000180729840226544	0.00367843354341792	-3.43581508733798	-3.81186657504055	0.247546901558426	0.000590774045213767	0.00013792132353083	0.804484998471426	0.00184273415847201	0.000646713387393654	0.841884658673446
NUDC	vsBoth	355	3	2	17.2255001959639	0.000181773327940574	0.00368897901164754	-3.64456540441352	-3.6329999923446	0.648355410758329	0.000267844017392722	0.000280145026604437	0.516755102868653	0.00103878300239418	0.00107277159233209	0.56197117436966
GALNT1	vsBoth	355	3	2	17.2242837429281	0.00018188392092826	0.00368897901164754	-3.76188857865522	-3.49974409506364	0.904379356929708	0.000168635174149642	0.000465705005768803	0.365794280395131	0.000749256902122427	0.00155776207408259	0.410253806423998
ECH1	vsBoth	355	3	2	17.1867995799082	0.000185324949492901	0.00375002880357612	-4.01141457968269	-3.03820114553153	1.6163110048997	6.03560150718829e-05	0.00237995037948024	0.106027088678563	0.000346939308064984	0.00505995434651135	0.134344104883407
TK2	vsBoth	355	3	2	17.1526182139895	0.000188519500217933	0.00381023965481123	-3.82316029619508	-3.39743968094108	1.06883088320666	0.000131752065561076	0.000680195816170498	0.285145880581841	0.000631585851140882	0.00203300866504441	0.327874473867814
CPNE5	vsBoth	355	3	2	17.1443449201129	0.000189300954016204	0.00381274907614582	-4.10098187285561	-2.68542360512272	2.04770783926508	4.11400790087058e-05	0.00724379325524827	0.0405886352615591	0.00025942667272027	0.0126766122011103	0.0570545051995453
CSNK1E	vsBoth	355	3	2	17.1475413640011	0.000188998650715684	0.00381274907614582	-2.01043151010754	-4.1334170204032	-1.6435989413825	0.0443855382970261	3.57409372331545e-05	0.100259072773202	0.0616961076511619	0.000232424397885908	0.127739542947531
UBE2J1	vsBoth	355	3	2	17.1322876070638	0.000190445631414256	0.00382694558645599	-4.13541767894103	-2.3697325072898	2.38279195010626	3.54309612335159e-05	0.0178009587221881	0.0171819017450715	0.0002306415858659	0.0276684143538018	0.0268422915396191
BANF1	vsBoth	355	3	2	17.1259829119082	0.000191046929491477	0.00383460053865131	-2.78936372042162	-4.07704331119623	-0.722304688252197	0.00528117174355481	4.56119990993856e-05	0.470107171124244	0.00969494829911772	0.000281669181007468	0.516123800767034
NDUFB3	vsBoth	355	3	2	17.1183692456766	0.000191775599351627	0.0038447914515173	-3.2774300983803	-3.89081676576293	-0.00321228871060328	0.00104756665164595	9.99073584342573e-05	0.99743696884087	0.00274644604810683	0.000512828102597024	1
FKBP1A	vsBoth	355	3	2	17.0973163887058	0.000193804973777007	0.00388100593057247	-3.59197045530243	-3.65751229112775	0.566687880187475	0.000328187064077591	0.000254675050646839	0.570926256565003	0.00120159008671026	0.00100712406392159	0.615888612561241
CLK2	vsBoth	355	3	2	17.0864669884323	0.000194859164393582	0.00389315634762011	-4.12745717183584	-2.02826656360096	2.69483894546603	3.66796717829558e-05	0.0425330495753721	0.00704226610070338	0.00023661696086039	0.0593728909727332	0.0123773161769938
CHURC1	vsBoth	355	3	2	17.0774186457397	0.000195742737853465	0.00390632468363074	-4.12820314620312	-2.05972766026298	2.66610234272187	3.65609046598879e-05	0.0394245835703058	0.00767363287274928	0.000236087366299256	0.055575973073271	0.0133197218751038
PABPN1	vsBoth	355	3	2	17.0713290245234	0.00019633964569266	0.00391142226837817	-4.07492063991293	-2.76560430801974	1.94329968972673	4.60300415311917e-05	0.00568174308715089	0.0519799589832645	0.000283580294141447	0.0103389095520287	0.071125818476994
FANCA	vsBoth	355	3	2	17.0638370022138	0.000197076515495119	0.00391142226837817	-3.77795927551606	-3.43900389071262	0.979379764634621	0.000158118726914963	0.00058385884277525	0.327392371650424	0.000715367789092435	0.00182736180349395	0.371475517921296
MCM5	vsBoth	355	3	2	17.0689716015584	0.000196571209934408	0.00391142226837817	-4.12596084628369	-2.03737060050692	2.68461464705611	3.69190080525913e-05	0.0416129177196663	0.00726134743431517	0.000237447126715867	0.0582422710364247	0.0126999605493401
BCL7A	vsBoth	355	3	2	17.0562714532535	0.000197823423309829	0.0039172271874411	-4.00230556254744	-3.00981412925955	1.63283580833222	6.27282131311307e-05	0.00261407607574868	0.102503533718588	0.000357700829174685	0.00543059753974509	0.130341250262743
TXNDC17	vsBoth	355	3	2	17.0429479300414	0.000199145675169322	0.00393363568592116	-3.75456120842726	-3.4651140310699	0.928757667989439	0.000173645409019872	0.000530006698746269	0.3530146872329	0.000764134752747735	0.00170014106952092	0.397118391823416
MAX	vsBoth	355	3	2	17.010612260572	0.000202391598603995	0.00398869603500194	-4.06336436798759	-2.77962092552692	1.91724409062986	4.83704335637338e-05	0.00544223866095199	0.055206929089383	0.000294563263099783	0.0099537308236389	0.0749677725115899
TYMP	vsBoth	355	3	2	17.0012876027735	0.000203337417950279	0.00400280288141489	-3.47977919228041	-3.73528059364461	0.368533787106212	0.000501827192803897	0.000187505998879734	0.712475256691584	0.00163849376856795	0.000802102073613108	0.753311825025524
FSCN1	vsBoth	355	3	2	16.9804571745636	0.000205466287766883	0.00403558051887055	-4.04673319813237	-2.83018666227437	1.85118119726977	5.19373811795816e-05	0.00465208540385929	0.064143489841395	0.000310178905412009	0.00871561948241925	0.0858357488253795
RCC2	vsBoth	355	3	2	16.9726456081731	0.000206270363791957	0.00404680594217322	-4.06242858376968	-2.76072192339446	1.93396283297	4.85648078320772e-05	0.00576737594541758	0.0531176977363013	0.000294962483795201	0.0104533689010694	0.0723918630759848
SPINT2	vsBoth	355	3	2	16.9513596452859	0.000208477419439022	0.00407197961390727	-2.16457198129091	-4.1168157197397	-1.45616885641608	0.0304204786430074	3.84142978930625e-05	0.145345946580923	0.0441793461546766	0.000245592105099838	0.178439588880241
CAPG	vsBoth	355	3	2	16.9430944543315	0.000209340754959233	0.00408402221726522	-3.36527847653192	-3.80729734557133	0.173210735203349	0.000764664411210815	0.000140493784225515	0.862485785711473	0.00220602437171118	0.00065467384114937	0.896316947281754
KRTCAP2	vsBoth	355	3	2	16.9261003489185	0.000211127113029184	0.00410506594517749	-3.88112847444784	-3.23663622742248	1.28457912391799	0.000103972894250419	0.00120947482521947	0.198939397617528	0.000527484234187704	0.00303034522493598	0.236566649771268
SRSF3	vsBoth	355	3	2	16.8674303778916	0.000217412260473344	0.00421314939505249	-4.03325129960974	-2.82071816136325	1.84505109986561	5.50103963159466e-05	0.00479162800541265	0.0650301056021073	0.000322841323137707	0.00893900350589587	0.0868957700013214
ARHGEF12	vsBoth	355	3	2	16.8142539330526	0.000223270399659831	0.00431705721653376	-2.39947254750765	-4.09367482446022	-1.17256556723869	0.0164187109087549	4.24589666264245e-05	0.240970064241645	0.025729343002903	0.000265647062333257	0.281248236691028
ST13	vsBoth	355	3	2	16.8018648230374	0.000224657753014073	0.00433906128518413	-2.76277748623916	-4.03829405620931	-0.715523787519891	0.00573118228134517	5.38413334632414e-05	0.474285447559616	0.0104082796974048	0.000319475119664837	0.520356119868577
USP11	vsBoth	355	3	2	16.7494993714822	0.000230617587238555	0.00444923198794382	-3.78162078714555	-3.35182122654212	1.06539856488485	0.000155810589042393	0.000802818423909447	0.286695605939694	0.00070791007216297	0.00228091130323434	0.329538709344716
ERI1	vsBoth	355	3	2	16.7406555309035	0.000231639617830208	0.00446091413500973	-3.32467429193795	-3.7977521188836	0.136918258833058	0.000885218837942247	0.000146014232452115	0.891095406294021	0.00243616363075068	0.000673380822726876	0.923514524423842
ARHGDIA	vsBoth	355	3	2	16.7398252633587	0.000231735799221285	0.00446091413500973	-3.93922244204041	-3.04917419347797	1.52552220036446	8.17461125402311e-05	0.00229471384494181	0.127128900577768	0.000440689228548769	0.0049260979438931	0.157881146203641
RPUSD3	vsBoth	355	3	2	16.6963614825324	0.000236826976297825	0.00452944861312467	-4.01836512140463	-2.78422659566749	1.86275275268034	5.86033391711446e-05	0.0053655535045678	0.0624970601817063	0.000339263787110229	0.00982743483994524	0.0838940937134748
CLIP2	vsBoth	355	3	2	16.7047174366742	0.000235839582711257	0.00452944861312467	-3.94530414475032	-3.02020603525533	1.55952699028467	7.96987526454395e-05	0.00252602785171186	0.118871701533189	0.000432445342441616	0.00529036021773617	0.148601167858383
PA2G4	vsBoth	355	3	2	16.6999537501848	0.0002364019851395	0.00452944861312467	-3.36051145146553	-3.76682409372537	0.205934803988784	0.000777983055136888	0.000165337408975098	0.836841838428277	0.00223102668551059	0.000738170762123217	0.871636912441555
SMIM26	vsBoth	355	3	2	16.6970011633699	0.000236751241570719	0.00452944861312467	-3.94557456957393	-3.01645149211903	1.56335708893251	7.96088513587835e-05	0.00255752134735059	0.117968627312672	0.000432445342441616	0.00534414879397699	0.14755819363493
REX1BD	vsBoth	355	3	2	16.6828755504133	0.00023842928865882	0.00455228115962701	-4.08019122413191	-2.35009548371544	2.339683944451	4.49986673827618e-05	0.0187685957512829	0.0193000648703012	0.000279095780934701	0.0289125743615843	0.0296902790047787
ESS2	vsBoth	355	3	2	16.6816544978851	0.000238574900447066	0.00455228115962701	-3.179979377572	-3.87036751348292	-0.0926263110095979	0.00147285533591162	0.000108671403045669	0.926200440439539	0.00348483743204667	0.000547438570272311	0.956509213273942
IL4I1	vsBoth	355	3	2	16.6697081956906	0.000240004208863377	0.00457453805327545	-3.89435726494001	-3.12681668139285	1.40253790764245	9.84594468816692e-05	0.00176710075562019	0.160754678872186	0.000506700175079286	0.00401715913300945	0.194720342912349
WDR1	vsBoth	355	3	2	16.6550505126283	0.000241769622995185	0.0045981147315434	-4.0732474578251	-1.97591510213757	2.68361045547538	4.63621188604912e-05	0.0481643934436972	0.0072831912296233	0.000285080536030413	0.0663419694031927	0.0127312476612313
PGK1	vsBoth	355	3	2	16.6380673739381	0.000243831367850289	0.00463226360625625	-4.06318530778981	-2.48579709104349	2.19318980665607	4.84075694873517e-05	0.0129261643682603	0.028293706653446	0.000294563263099783	0.0208991843536951	0.0413894304555523
COX8A	vsBoth	355	3	2	16.6245004316819	0.000245491013609663	0.00465870732697421	-3.91465801469378	-3.06511625953301	1.48315619838946	9.0532433141019e-05	0.0021758539891119	0.138032915674582	0.000476182846864281	0.00471813674028374	0.170338491683527
LRRC20	vsBoth	355	3	2	16.6162459323866	0.000246506310058811	0.00467287887542858	-3.50859140034037	-3.63540496573187	0.494518517632604	0.000450486413825525	0.000277544297379424	0.620940031872593	0.00152249511751743	0.00106612779625819	0.6653814788941
PFKP	vsBoth	355	3	2	16.5868125397126	0.000250160894313192	0.00472158338702621	-2.94393864717098	-3.95535990745719	-0.435630671687932	0.00324064234191025	7.64195189156858e-05	0.663104713529147	0.00649743238779763	0.000419070581583633	0.706368217515985
TRMT2A	vsBoth	355	3	2	16.574929211272	0.000251651690868687	0.00474457499945492	-4.06383400916472	-1.97682675717329	2.67226003790667	4.82731613051437e-05	0.048061216089756	0.00753422387560102	0.000294301716366018	0.0662423697678975	0.0131166396190155
LSM14A	vsBoth	355	3	2	16.5140899667213	0.000259424463279357	0.00487527484879847	-4.0568934186212	-1.98094063077808	2.66065668108514	4.97297615619473e-05	0.0475979318784802	0.00779884327061578	0.000299215144799829	0.0657163811781376	0.0135188349424406
WDR74	vsBoth	355	3	2	16.5113894110806	0.000259774994982514	0.00487659596837725	-3.99764289626563	-2.76226378878691	1.86029408305182	6.39763701069185e-05	0.00574020804450933	0.0628439302378678	0.000363209762564675	0.0104158566489715	0.0843069853868291
SLC4A7	vsBoth	355	3	2	16.5028208676658	0.000260890329135092	0.00489225593492335	-3.1903853759301	-3.83524810158326	-0.0480198743481944	0.00142083190523511	0.000125437608146155	0.961700403437701	0.00339166325765801	0.000611330296173314	0.990153078095621
ANLN	vsBoth	355	3	2	16.4779830694294	0.000264150501790182	0.00494805923805463	-3.04132429828847	-3.9016798920442	-0.276620056865982	0.00235539989562118	9.55274304800388e-05	0.782071862292205	0.00502202268162224	0.000494639398492189	0.819762072523155
RBIS	vsBoth	355	3	2	16.452057180436	0.000267596959945387	0.00500722827631143	-4.04945574092765	-2.37190900998631	2.28492058435544	5.13368852667627e-05	0.0176964481093478	0.0223174848104305	0.000307952138375968	0.0275259079313798	0.0336172127303583
CTSD	vsBoth	355	3	2	16.4314038444453	0.000270374662428484	0.00503214959955131	-3.72432473620088	-3.35086640024655	1.00242533835363	0.000195838709257957	0.000805591579274128	0.316138209440453	0.00082621861743298	0.00228677186391836	0.360102227950749
AEBP1	vsBoth	355	3	2	16.429141937194	0.000270680616610618	0.00503246163489099	-3.43253917050165	-3.66246989309032	0.384303008117254	0.000597957498713368	0.000249795118225744	0.700753878713918	0.00185973448150563	0.000993630322895944	0.742259537867753
RHOB	vsBoth	355	3	2	16.4144111655621	0.000272681643907773	0.00505885497578151	-3.78564054332162	-3.25151239842559	1.16415311864647	0.000153313155468653	0.00114792768796317	0.244361965240233	0.00069754777025243	0.00292803425321191	0.284742503568619
PTPN18	vsBoth	355	3	2	16.3975464758453	0.000274990711310011	0.00508542864847694	-3.23712745021241	-3.79120906155699	0.0454750562150157	0.00120739474908617	0.000149915692633244	0.963728656581628	0.00302930919509618	0.000686456066268013	0.992082681655344
MTHFD1L	vsBoth	355	3	2	16.3881851608339	0.000276280865676813	0.00508824839589184	-2.73491683594077	-3.98678329762001	-0.698169856741565	0.0062396038190889	6.69751454213696e-05	0.485070975092028	0.0111709036115946	0.000377395683127864	0.530922634757307
C11orf58	vsBoth	355	3	2	16.3911445875555	0.000275872351505015	0.00508824839589184	-4.02973254449543	-2.49462860355698	2.14759829095891	5.58403507344973e-05	0.0126089026289901	0.0317456813146041	0.000326521505929785	0.0204576903037898	0.045886550584513
DNAJA4	vsBoth	355	3	2	16.3879542556418	0.000276312764861383	0.00508824839589184	-3.71449514450524	-3.35338042365909	0.989105067956196	0.000203609779056703	0.000798308998068005	0.322611738308643	0.000850013460884679	0.00227311513912508	0.366765842180972
CDC42	vsBoth	355	3	2	16.3692275616951	0.000278912127528252	0.00512435957769792	-3.66050840479265	-3.42038199404288	0.86595322519936	0.000251715296517368	0.000625332593687419	0.386515813120655	0.000997871354050994	0.00191939099767612	0.431188495039123
AKT1	vsBoth	355	3	2	16.367471282172	0.000279157158927573	0.00512435957769792	-3.10152938125035	-3.85739847117845	-0.167889479596133	0.00192523765675151	0.000114600256286331	0.866670226717522	0.00430221452071025	0.000572823330723136	0.900374845829822
UQCR10	vsBoth	355	3	2	16.331477506698	0.000284226599224921	0.0052064329260127	-3.82899314543868	-3.14747792793782	1.3102553278598	0.000128668590197234	0.0016468553889835	0.19010947427436	0.000622786651339274	0.00378929779588756	0.227157534405778
WWP1	vsBoth	355	3	2	16.2652434164681	0.000293796940379919	0.00534237654805784	-4.02706786581337	-2.34867147630477	2.28180316658834	5.64767353264521e-05	0.0188405217616778	0.0225009637565401	0.000329269678654395	0.0290110689073622	0.0338460758562162
NDUFB11	vsBoth	355	3	2	16.2458724619309	0.000296656328885877	0.00538874053786225	-4.02370490082208	-1.96316814068308	2.64036305068244	5.72896950965184e-05	0.0496266399642723	0.00828172564910074	0.00033257985304904	0.0682247081123179	0.0142536241302963
TCP1	vsBoth	355	3	2	16.2334164331404	0.000298509674112342	0.00540618729891631	-4.00645739005229	-2.51239509841774	2.10495484383219	6.16362383082375e-05	0.0119914750493618	0.0352952389705046	0.000352410392742836	0.0195792838873425	0.0503502655643936
GOLIM4	vsBoth	355	3	2	16.2182953095462	0.000300775128211869	0.00544084072883883	-3.79084819642077	-3.18342530344915	1.23394883029971	0.000150133697910618	0.0014554366039539	0.217221972209625	0.000686965705151785	0.00345632639478245	0.25592814846092
PPIL2	vsBoth	355	3	2	16.2073427052828	0.000302426782037588	0.00546503723885578	-3.84120893542174	-3.08048667451786	1.38683343141924	0.000122429848334257	0.00206662602034242	0.165492560315154	0.000601091130886609	0.00453474380332805	0.200120417601232
RFTN1	vsBoth	355	3	2	16.202413656707	0.000303173039394201	0.00547241925253659	-4.02421235497577	-2.08639300122993	2.52511794878467	5.71663175745415e-05	0.0369430384430513	0.0115659463579602	0.000332163134065793	0.0524221471228487	0.0189710987649803
PTPRF	vsBoth	355	3	2	16.1797778525515	0.000306623813090612	0.00552367245900914	-2.45043698999093	-4.00693314181371	-1.03423041334546	0.0142682932981096	6.15122661760593e-05	0.30102845927179	0.0227882094401463	0.000352014195236862	0.344475865764625
ERH	vsBoth	355	3	2	16.1619772501719	0.000309365038147826	0.0055626644295704	-3.91379468739013	-2.87796900250611	1.65808096657028	9.08568970434272e-05	0.00400244465242197	0.0973011250676208	0.000477109872076333	0.00774038410101912	0.124489844607546
WDR61	vsBoth	355	3	2	16.1615728108077	0.000309427604173322	0.0055626644295704	-3.03495685276168	-3.85427357145238	-0.239164125574747	0.00240570100462926	0.00011607374969809	0.810978319161416	0.0050806689462918	0.000576607099194676	0.847852942312633
COP1	vsBoth	355	3	2	16.1442577450959	0.000312118113604783	0.00560524191222955	-3.04513604608593	-3.84703861241634	-0.22101724691197	0.00232575079444224	0.000119554133631192	0.825079003940558	0.00498223476486701	0.000590252693495103	0.860777609361418
ATP1A1	vsBoth	355	3	2	16.1029068250243	0.000318638472627904	0.00571055272983603	-3.42617397484975	-3.60290593629647	0.433187594617435	0.000612148156000883	0.000314679426391855	0.66487849046885	0.00188836120188485	0.00116766924905519	0.707869641415322
GTF2F1	vsBoth	355	3	2	16.077660688027	0.000322686161272672	0.00577714462805251	-3.97614834436102	-2.57311888610159	2.01409770770056	7.00404438415005e-05	0.0100786580423493	0.0439992761591396	0.000390301672694349	0.0169247612483301	0.0612469924135223
SYVN1	vsBoth	355	3	2	16.0509663444855	0.000327021979986226	0.00583077509807408	-3.93906649550137	-2.7333768139077	1.82214514410241	8.17992587940011e-05	0.00626885681110619	0.068432965422695	0.000440689228548769	0.0112076923493201	0.0908207444632675
CST4	vsBoth	355	3	2	16.0175598888342	0.000332530176891858	0.00592291723466951	-2.90694873534702	-3.88201430125112	-0.407932448885718	0.00364973005191017	0.000103594783321003	0.683323269156419	0.007183418549128	0.000525980453486293	0.725946403767166
FAM200B	vsBoth	355	3	2	16.0050730905138	0.000334612790046597	0.00595391796767984	-3.6082426751122	-3.39614599514989	0.830467947713761	0.000308278070105639	0.000683418966407308	0.406274262565523	0.00115054737121166	0.00203690259232753	0.45174329920498
MUC3A	vsBoth	355	3	2	16.0002576694504	0.000335419411450974	0.00596217425747687	-2.40257214247007	-3.98817937638368	-1.06996220410752	0.0162802229849768	6.6582312599155e-05	0.28463632173812	0.0255576872902416	0.000376344976745707	0.32734702382101
CHMP5	vsBoth	355	3	2	15.9929471580769	0.000336647698646429	0.00597790127739303	-3.99908760919251	-2.13571517654745	2.45075560673173	6.3587140742008e-05	0.0327026366145653	0.0142556707278656	0.000361318633801454	0.0470795112979811	0.0227736992918111
EIF1B	vsBoth	355	3	2	15.9434597151065	0.000345081527397392	0.00610896107809706	-3.4115474983647	-3.58300823389206	0.435583289572787	0.000645952461528413	0.000339659896867416	0.663139097028054	0.00196347589580733	0.00123683847060658	0.706368217515985
MEF2C	vsBoth	355	3	2	15.9446067891652	0.000344883667108811	0.00610896107809706	-3.68822509188233	-3.2724135081072	1.03591597986584	0.000225823836780475	0.00106633493125054	0.300241341884836	0.000920160671640947	0.0027825927795482	0.343636223831924
LSM5	vsBoth	355	3	2	15.926077873355	0.000348093673851483	0.00615395344787658	-3.52115185766003	-3.47608385034114	0.658255485175243	0.000429676471898664	0.000508793181139559	0.510373976833328	0.00146673230439215	0.00164769139847912	0.556213781850581
EIF5A	vsBoth	355	3	2	15.9247186931914	0.000348330315260225	0.00615395344787658	-3.93258162844453	-2.6848845956037	1.86049074254601	8.40384284576021e-05	0.0072554853819342	0.0628161270005598	0.000450490759708612	0.0126931562198077	0.0843048208525337
TMEM258	vsBoth	355	3	2	15.9170673417682	0.000349665466386135	0.00617127631445388	-3.9839020568498	-2.32084328797252	2.25983805689308	6.7792822304493e-05	0.0202953032645235	0.0238313034915639	0.000380846588129429	0.030991736816177	0.0355811530330909
SGF29	vsBoth	355	3	2	15.9090950399347	0.000351062067387444	0.00618964751436302	-2.42535786098198	-3.97376686158587	-1.03101653523748	0.01529330317311	7.07448126104387e-05	0.302533065764431	0.0241971702699637	0.000393311833839382	0.346013124425548
SERP1	vsBoth	355	3	2	15.9054061199303	0.000351710184858663	0.00619479821549641	-3.98685349865754	-2.2283816423138	2.35002666968025	6.69553397852411e-05	0.0258550762076223	0.0187720659881054	0.000377395683127864	0.0382454571087463	0.0289125743615843
CLTC	vsBoth	355	3	2	15.8888822783712	0.00035462802342139	0.00623357258947377	-3.57303643155952	-3.41019918233389	0.778014243132004	0.000352865645815626	0.000649154516201591	0.436560616538085	0.00126984294452823	0.00196948952653433	0.482585379339318
TRAPPC3	vsBoth	355	3	2	15.8846246447267	0.000355383765656272	0.00624055326937483	-3.80388665924044	-3.04726528341616	1.3764510923531	0.000142443373570358	0.00230933801771855	0.168682019142107	0.000662608698732632	0.00495088849752647	0.203663706422464
CDK5RAP3	vsBoth	355	3	2	15.8199415534833	0.000367065307282677	0.00642622784439954	-3.97726593391515	-2.10682658528297	2.45358040871406	6.97121876670364e-05	0.0351326141502558	0.0141441913199535	0.000388914267071387	0.0501404943248386	0.022624494387899
HES1	vsBoth	355	3	2	15.7832024041226	0.00037387045331614	0.00653304982076222	-3.48997606724823	-3.47623733632749	0.623358113602922	0.000483063806060961	0.000508502063638135	0.533049216771021	0.00159485373508742	0.00164757739592467	0.578811073970625
TOMM22	vsBoth	355	3	2	15.782949121356	0.000373917803785724	0.00653304982076222	-3.56154575398006	-3.39829769652122	0.776390452791074	0.000368677843130734	0.000678065915349126	0.437518480026125	0.0013128030719445	0.00202806413955355	0.483561197323295
SH3BP5	vsBoth	355	3	2	15.7790024491938	0.000374656397786728	0.0065393888006867	-3.33197003245988	-3.61431909867602	0.317447561632351	0.000862335415059423	0.000301137990521306	0.750904022976978	0.0023929807767899	0.00112979392947329	0.790826124640239
MIDN	vsBoth	355	3	2	15.7631110678249	0.000377645159801372	0.00657835943029376	-2.88952373888594	-3.84900883142736	-0.396337284019259	0.00385825874532957	0.000118596732109891	0.691856225772028	0.00752027544729996	0.000586043438702477	0.733679852004664
IER2	vsBoth	355	3	2	15.7578220723339	0.000378645163245727	0.00658601956296533	-3.91259304543004	-2.66783686119235	1.8542305512245	9.13103383645276e-05	0.00763413167082242	0.0637061830053814	0.000478320551986028	0.0132618833504465	0.0853570044097077
SERINC2	vsBoth	355	3	2	15.7433028012592	0.000381403991054696	0.00662358701391211	-2.44115634366748	-3.94974154345156	-0.990825437517108	0.0146403150512327	7.82356256618379e-05	0.321770825943148	0.0232956866781602	0.000426848269500773	0.36606477777381
VCAN	vsBoth	355	3	2	15.7374983741743	0.000382512514690759	0.00662358701391211	-3.77699318822577	-3.05273293021938	1.34133300022644	0.000158733071075975	0.00226767660625862	0.179812360024676	0.0007176429154404	0.00488597790866567	0.215895556478714
STARD13	vsBoth	355	3	2	15.7374316228184	0.000382525281518313	0.00662358701391211	-3.14433464373364	-3.7295327278182	0	0.00166464958944598	0.000191835189545734	1	0.00382613854225392	0.000815743031899231	1
TVP23B	vsBoth	355	3	2	15.7374316228184	0.000382525281518313	0.00662358701391211	-3.14433464373364	-3.7295327278182	0	0.00166464958944598	0.000191835189545734	1	0.00382613854225392	0.000815743031899231	1
CIAPIN1	vsBoth	355	3	2	15.7289622862248	0.000384148583848327	0.00663848426626474	-3.93454175572442	-2.53452279802688	2.00399076130761	8.33555771443027e-05	0.0112600599858905	0.0450710500861186	0.000447202671379184	0.0185449644894252	0.0625463832384013
STAG2	vsBoth	355	3	2	15.7297765506628	0.000383992216416228	0.00663848426626474	-3.3019799649823	-3.62716809332282	0.271940313772721	0.000960049273026206	0.000286546759920639	0.785667912962664	0.00257735661328342	0.00109223685042574	0.823129377323617
NID2	vsPattern_9	355	3	2	15.7199673575056	0.00038588016936629	0.00665518999733615	-1.57023117327527	-3.91413752860678	-1.92822487522375	0.116361339716634	9.07279159199606e-05	0.0538271614042114	0.145958093816696	0.000476821487912413	0.0732176769745009
PRDX1	vsBoth	355	3	2	15.7034905834091	0.000389072330631196	0.00670360069073671	-3.96248861445464	-2.16858891030122	2.37906116696245	7.41725453820968e-05	0.0301139078568082	0.0173567955857534	0.000408139185615333	0.0437835001766331	0.0270760964335062
MRPS10	vsBoth	355	3	2	15.694733984235	0.000390779540466594	0.00672635565103824	-3.60020140829441	-3.32887597689652	0.884726549345907	0.000317970785406104	0.00087197224265735	0.37630413285776	0.00117649190600259	0.00241356706603852	0.420963685028368
NT5DC2	vsBoth	355	3	2	15.6920608127269	0.00039130220004523	0.00672869652686472	-2.85579028280478	-3.84981540297938	-0.434699597188246	0.00429298593954801	0.000118206878975516	0.663780490817174	0.00816250545741586	0.000585847487947939	0.706934458210251
SPTBN1	vsBoth	355	3	2	15.6879550603417	0.000392106320112876	0.0067358678999055	-3.04165402951807	-3.77402977761446	-0.1562827055951	0.0023528215231248	0.000160631574940024	0.87581018776955	0.00501904074416086	0.000724131411771827	0.909283339600123
TMEM141	vsBoth	355	3	2	15.6776116575375	0.000394139429704689	0.00676411672161834	-3.80875453414074	-2.95927105595658	1.46457741642517	0.000139668524164265	0.00308367736971495	0.143036247215748	0.000652056532682769	0.00623319149332021	0.17567099572205
BCAP31	vsBoth	355	3	2	15.669826063778	0.000395676724694081	0.00678380922475507	-3.31695037823445	-3.6044316448379	0.30999700136304	0.000910057782403077	0.000312836767400698	0.756563236678622	0.00248314742512964	0.00116217144173439	0.795744832173986
MRPL14	vsBoth	355	3	2	15.6532168369805	0.000398976349012071	0.006826928638651	-3.93122989261414	-2.48834816058422	2.04369531766809	8.45124100176859e-05	0.0128338026204307	0.040983656076557	0.000452278383785421	0.0207702416466397	0.0575469526326878
NEAT1	vsBoth	355	3	2	15.6346400797326	0.000402699456452252	0.00687044347342464	-3.91285370347449	-2.58279665239126	1.93444470981175	9.12117975090978e-05	0.00980030675254315	0.0530584738393242	0.00047819344655014	0.0165168520609615	0.0723708590206714
STK38L	vsBoth	355	3	2	15.634815026562	0.000402664232496292	0.00687044347342464	-3.26369018145994	-3.63637924335999	0.220599948190998	0.00109971349366677	0.000276497170891072	0.825403941404333	0.00283993400410214	0.00106358676854929	0.860977085994993
SF3A1	vsBoth	355	3	2	15.6326584512403	0.000403098654543533	0.00687044347342464	-3.94747953179028	-2.30989663295796	2.22952418167851	7.89782677821877e-05	0.0208938775306068	0.0257790481920502	0.000430170971219733	0.0317905322970969	0.0381529913242342
RANBP2	vsBoth	355	3	2	15.6297376181153	0.000403687776572016	0.00687375214080843	-3.7433862179043	-3.0838815501863	1.27459522963744	0.000181556836218237	0.00204318926115425	0.202452546825863	0.000787113071766335	0.00449097045521034	0.240344734734447
CAPNS1	vsBoth	355	3	2	15.5785629851734	0.000414150347195874	0.00701756995316708	-3.82600737356098	-2.87368718433661	1.56424451130335	0.000130238390125832	0.00405710582290607	0.117760157703424	0.000627203117574034	0.00782493927138086	0.147354692963002
EPAS1	vsBoth	355	3	2	15.5638698968962	0.000417204124622118	0.00705557451571827	-3.79595019385224	-2.9459897290399	1.46278604459836	0.000147079027082106	0.00321923089606625	0.143525932880618	0.000677321013129185	0.00647062394907103	0.176238786169258
ALDOA	vsBoth	355	3	2	15.5374132432709	0.000422759701610885	0.00713565890148654	-3.93940347521163	-2.00210569368097	2.50979348966995	8.16844577495666e-05	0.0452733653044612	0.0120801784430286	0.000440689228548769	0.0627762062955246	0.0197091203284891
SELENOM	vsBoth	355	3	2	15.5321306942093	0.000423877801998411	0.00714759836276777	-3.93866174425344	-2.23293376793951	2.2920268159556	8.19373495917831e-05	0.0255533123585582	0.0219040958292575	0.000441064094207274	0.0378624223163171	0.0330951816354751
PSMA6	vsBoth	355	3	2	15.5220933648469	0.0004260104495978	0.00717660585082373	-3.75366886063749	-3.02628605851941	1.34018791646284	0.000174265043942374	0.00247577955467938	0.180184259078553	0.00076512375796668	0.00521054879798165	0.21626142057191
MTCH1	vsBoth	355	3	2	15.4987722489713	0.000431007044052124	0.00723975345617284	-3.34856297711143	-3.54531674629545	0.400795182525233	0.000812318168906808	0.000392141552163797	0.688570926016047	0.00230079382816631	0.00136835084706261	0.731038855819807
SUB1	vsBoth	355	3	2	15.4954711157421	0.000431719037324212	0.00724472004582058	-3.0733479359996	-3.72586069324859	-0.0756811239120696	0.00211671534661123	0.000194649889522487	0.939672793853479	0.00462043849325721	0.000824256885776938	0.968868265027017
TRIM47	vsBoth	355	3	2	15.4589306730132	0.000439679134650698	0.00736409653627665	-3.17627976772963	-3.66115255215234	0.0998766753429524	0.00149177009822784	0.00025108319389128	0.920442234122984	0.00351537916998201	0.000996592849736167	0.9514783402832
TMEM176A	vsBoth	355	3	2	15.4553566391937	0.000440465551159708	0.0073701745396935	-3.90553982117299	-2.4778094135178	2.02496204812819	9.40152742005469e-05	0.0132191735646558	0.0428712614090255	0.000488515202020275	0.0213082221855919	0.0598061063816481
GLRX	vsBoth	355	3	2	15.4434432280501	0.000443097104676086	0.00739997679037741	-3.43099632694274	-3.45967581609294	0.573175684619364	0.000601368743399407	0.000540826079508281	0.566525746235268	0.0018658370939785	0.00172453605739193	0.611859210579208
LAMC2	vsPattern_9	355	3	2	15.4184317626142	0.000448673152244332	0.00745731632794256	-1.85820403939025	-3.91578532308698	-1.60875662388099	0.0631400446165472	9.01104048111322e-05	0.107669568955942	0.0846689454783026	0.00047474699162302	0.136103806192491
LSM4	vsBoth	355	3	2	15.4132655073029	0.000449833630458642	0.00746947026454321	-3.83024145444394	-2.7849125804573	1.65239773884168	0.000128017579808439	0.0053542156131436	0.0984534961895257	0.000622020034305422	0.00980945933904909	0.125787578580704
MMP12	vsBoth	355	3	2	15.4049916812199	0.000451698407621988	0.00747902539432715	-2.57187991904476	-3.88244950751551	-0.781858444500047	0.010114796792872	0.000103409493379908	0.434297769140433	0.0169801986316844	0.0005258691298419	0.480248890025096
IDH2	vsBoth	355	3	2	15.4059389288893	0.000451484523144422	0.00747902539432715	-3.92475044244491	-2.06877564055187	2.43080045139172	8.68196948715075e-05	0.038567145313727	0.0150655093580105	0.000462320261027928	0.0544746120074099	0.0238602089168196
DUS1L	vsBoth	355	3	2	15.4083779234115	0.000450934274586526	0.00747902539432715	-3.92325943790741	-2.00013522653591	2.49364888167587	8.73589901420885e-05	0.045485663848062	0.012643754734755	0.000464423764273135	0.0630569991071971	0.0205011556203426
ATP5PD	vsBoth	355	3	2	15.3872473472517	0.000455723781811992	0.00753850309039191	-3.70613301954282	-3.07541750206251	1.24102212803793	0.000210447800347389	0.00210208072833318	0.21459757453691	0.000870175297775522	0.0045953126414292	0.253175588211219
SMIM10L1	vsBoth	355	3	2	15.320287010657	0.00047123978052373	0.00777593253970237	-3.24031045968049	-3.5928720219442	0.23542699281698	0.00119399622148342	0.000327053237985247	0.813877337518379	0.00300976807905648	0.00119964606592719	0.850607516062228
TMEM199	vsBoth	355	3	2	15.3178824975287	0.000471806672349576	0.00777593253970237	-3.2888209914669	-3.55659801602002	0.323595471213208	0.0010060798930687	0.000375688349822732	0.74624431709112	0.00266439422113381	0.00132603157684142	0.786175898123488
LSM7	vsBoth	355	3	2	15.3157446451343	0.000472311268501632	0.00777593253970237	-3.9129528110932	-2.04578715808393	2.43925441007648	9.11743565862796e-05	0.0407773160542867	0.0147176027325287	0.00047819344655014	0.0572822083258777	0.0233897621308368
MFNG	vsBoth	355	3	2	15.3163580842773	0.000472166423606261	0.00777593253970237	-3.80893376605923	-2.80501009571069	1.60975674891331	0.000139567334394159	0.0050315003782453	0.107450970726595	0.000652056532682769	0.00932166890219949	0.135880838644238
LGALS9	vsBoth	355	3	2	15.3117357812072	0.000473258933752935	0.00778417009940319	-3.74569424077348	-2.96747756545523	1.38656839236076	0.000179895591238181	0.00300254193513999	0.165573411977459	0.000782545821886086	0.00610561117448871	0.200180587100635
PRDX2	vsBoth	355	3	2	15.3047212694068	0.000474921688088703	0.00779678039256567	-3.18402495011609	-3.62793241269389	0.139731976417809	0.00145242492855123	0.000285700023436065	0.888871760724246	0.0034504471180859	0.00109030038582181	0.92165508061567
SMURF1	vsBoth	355	3	2	15.3010372753821	0.000475797298607657	0.00780379320487319	-3.36381336990437	-3.49127609112621	0.4685847015804	0.000768735083786326	0.000480719212339992	0.639366514485602	0.00221239001762019	0.00158874244817498	0.682966918907965
HLA-DMA	vsBoth	355	3	2	15.2384877556526	0.000490912880930403	0.00798429433918533	-3.77821091415066	-2.85810825063167	1.52560514450133	0.000157959075219631	0.00426174976578815	0.127108230157209	0.000715148049412086	0.00811749851838582	0.157881146203641
ANKRD13D	vsBoth	355	3	2	15.2409032397893	0.000490320342680928	0.00798429433918533	-3.89034399067359	-2.36523532362192	2.11382338056679	0.000100102217390492	0.0180186176118963	0.0345303552428847	0.000512828102597024	0.0279249476062861	0.0493904525780253
MYBBP1A	vsBoth	355	3	2	15.2384107363842	0.000490931786169883	0.00798429433918533	-3.89742838446623	-2.27995951978177	2.20186569842932	9.72195586881896e-05	0.0226100894360338	0.0276747966062584	0.000501522050348209	0.0339784677379051	0.0405577829617781
RTRAF	vsBoth	355	3	2	15.2291503365524	0.000493210169098666	0.00800638373381995	-3.68389075863727	-3.06552197950252	1.22552777153144	0.000229700714258334	0.00217290405969362	0.220376433020063	0.000934183953502939	0.00471332760657262	0.259138534389619
SLC25A25	vsBoth	355	3	2	15.2053405692758	0.000499116868293286	0.00808718039296067	-2.81867202696217	-3.78706556974937	-0.417102702137488	0.00482227630804697	0.00015243688398241	0.67660328855405	0.00898836562571117	0.000694542575427286	0.719519651752721
SH3GLB2	vsBoth	355	3	2	15.1857741909545	0.000504023786546791	0.00815297797099887	-3.8754443942155	-2.42682607177409	2.03932908448607	0.000106430283045065	0.0152315560267428	0.0414171947803515	0.000537939399231536	0.0241053976647419	0.0580291403690757
TMEM106C	vsBoth	355	3	2	15.1854134073192	0.000504114716515043	0.00815297797099887	-3.3732439917535	-3.45806775305297	0.510307749993002	0.000742880922401414	0.00054406454132943	0.609835874071031	0.00216278514693815	0.00173037022062151	0.65446297003989
NDUFB9	vsBoth	355	3	2	15.1601880136009	0.000510513229043327	0.00823884141259865	-3.77197153319005	-2.84124654207439	1.53449700237704	0.000161962737529816	0.004493755696005	0.124907430149356	0.000728153704062121	0.00846177220558064	0.155572457980567
NFX1	vsBoth	355	3	2	15.1381851752585	0.000516160606693872	0.00831687673859886	-3.75683609321425	-2.87232294520616	1.48841818750624	0.000172075119543266	0.00407466334201506	0.136640643092099	0.000758261204393938	0.00785174576351182	0.168782129744231
SUMF2	vsBoth	355	3	2	15.1292480458153	0.000518472264821992	0.00833868239596331	-3.3167409940146	-3.49585270569398	0.411809656237317	0.000910740036543633	0.000472549471808129	0.680478943175077	0.00248314742512964	0.00157061099612841	0.723282720185099
SLC2A1	vsBoth	355	3	2	15.1169162717632	0.000521678982202133	0.00837477642830398	-3.19093465175445	-3.58813975954599	0.184832992761562	0.00141813351920288	0.000333045758694198	0.853360029209836	0.00338647759518849	0.00121688342478618	0.887549574806611
PET100	vsBoth	355	3	2	15.1098544926315	0.000523524228841075	0.0083889213906928	-3.30830675836802	-3.49887542374065	0.399566766897274	0.000938619361285898	0.000467224822010781	0.6894756380504	0.00253687298402964	0.00155868650984191	0.731516835492498
HECTD1	vsBoth	355	3	2	15.1017245239529	0.000525656677882142	0.00840498793223728	-3.4878962961898	-3.319382791219	0.768456765714832	0.000486836864461834	0.00090216668340989	0.442215866825102	0.00160156143761129	0.00246854149736449	0.487998928800138
SF3B6	vsBoth	355	3	2	15.0804612501052	0.000531275082324661	0.00847410539194661	-3.77199526776527	-2.80558358545511	1.56804068235758	0.000161947328288809	0.0050225552986647	0.116871638355489	0.000728153704062121	0.00930945861120555	0.146470626383617
GSS	vsBoth	355	3	2	15.0728674406106	0.000533296117618084	0.00849855223332409	-3.05370524869202	-3.66282472280076	-0.0383344692076048	0.00226034042114211	0.000249449232196426	0.969421008521395	0.00487614088701857	0.000993168928188367	0.997464032741048
AKAP8L	vsBoth	355	3	2	15.0403599777131	0.000542034996805919	0.00861414887161334	-3.71681971592408	-2.93090737392946	1.38875047216959	0.000201746295853431	0.00337973537779118	0.164908640577075	0.000844501074580229	0.00673228229029072	0.199489257428638
EIF3I	vsBoth	355	3	2	15.0354738164448	0.000543360850934464	0.00862734081018388	-3.75796741343116	-2.82526500254706	1.53390592872452	0.000171299182628671	0.00472415268278302	0.125052797244221	0.000756497949914722	0.00883616937006306	0.155693271834905
MAGED2	vsBoth	355	3	2	15.0269440415978	0.000545683172493938	0.00865008637211664	-3.12097568941422	-3.61614023853189	0.0805306729619289	0.00180252914045827	0.000299028417820795	0.93581520195251	0.00407996611489113	0.0011231884211962	0.965509338168311
ZNF561	vsBoth	355	3	2	14.9908869373244	0.000555610266706052	0.0087977523759952	-3.58614089958898	-3.15800615271993	1.02964173066564	0.000335607673696315	0.00158852205171175	0.303178218095767	0.00122415988853081	0.00368802919903362	0.346689408188374
EPHB2	vsBoth	355	3	2	14.9848375676479	0.000557293356781089	0.0088003802129805	-3.72856642062821	-2.88107039391959	1.4486835128143	0.000192572154876946	0.00396327113837767	0.147425986840307	0.00081773953740789	0.00767615511097336	0.180751952633384
LARP1	vsBoth	355	3	2	14.9853938857461	0.000557138362148468	0.0088003802129805	-3.83815015288535	-2.48748347855783	1.94074760908188	0.000123964673929619	0.0128650428941326	0.0522888985610593	0.00060574646118921	0.0208103382292526	0.0714926419323549
MMP24OS	vsBoth	355	3	2	14.9664980005323	0.000562427118007987	0.00886535933657155	-3.51226172603861	-3.25515820845688	0.855978436207565	0.000444310212819591	0.00113329215249573	0.392009707170214	0.00150630287000133	0.00290335649732094	0.436787555341267
SSB	vsBoth	355	3	2	14.9576108770897	0.000564931858483637	0.00888873797588811	-3.61981679094424	-3.09361963296193	1.12769440437967	0.000294811679424054	0.00197730814675698	0.259449001638587	0.00111384835219018	0.00438357777163274	0.300822157275927
DNAJC10	vsBoth	355	3	2	14.9349201751574	0.000571377704743467	0.00896968916530678	-3.86419351110752	-2.12208219387696	2.31319553526738	0.000111456838232628	0.0338308363950847	0.0207118909364449	0.000559282248278766	0.0485192525532536	0.0315381158582858
RUBCNL	vsBoth	355	3	2	14.9267910788104	0.000573704823088194	0.00898614881312399	-3.86327814760681	-2.03945088757204	2.38983476135351	0.000111875497920027	0.0414050480675352	0.0168559545702016	0.000560945837701816	0.0580247495556795	0.0263714788634163
ADNP	vsBoth	355	3	2	14.8931404607186	0.00058343924673803	0.00909767900693119	-3.82019017132196	-2.5141731049491	1.89564298216008	0.000133348818458068	0.0119311854896718	0.0580072695939383	0.000634676146298898	0.019494140683762	0.0784066348196042
RPN1	vsBoth	355	3	2	14.8897360601772	0.000584433222915024	0.00910062451834268	-3.8090870333499	-2.56711493539524	1.83350931486834	0.000139480858367936	0.0102548615431748	0.0667268646032488	0.000652056532682769	0.0171973947942067	0.08883117334899
ZNF414	vsBoth	355	3	2	14.8889120136715	0.000584674072607006	0.00910062451834268	-3.53978475260716	-3.1973886527581	0.940953381162974	0.000400453500349916	0.00138677939483954	0.346728750012886	0.00139057154005003	0.00333137527760333	0.390661479275982
GOLGA3	vsBoth	355	3	2	14.8835830537032	0.000586234002248486	0.0091167507659769	-3.83931390519309	-2.38227159592288	2.04092649317791	0.000123378604819674	0.0172062020664815	0.0412581340129875	0.00060449882635393	0.0268737333585657	0.0578692520208308
DAZAP1	vsBoth	355	3	2	14.8709346425076	0.000589953214743389	0.00915822109095847	-3.84939780308064	-2.26277706080871	2.16447239073857	0.00011840857310146	0.0236494356662519	0.0304281132984283	0.000585944960512838	0.0353834689331465	0.044180467617339
PSMA7	vsBoth	355	3	2	14.8633495300957	0.000592194893628831	0.00918482668353735	-3.8031774047591	-2.57650061333565	1.8181006043907	0.000142851979274081	0.00998060284285755	0.0690487576517896	0.000664029633622047	0.0167899454147679	0.0916002270270392
GDE1	vsBoth	355	3	2	14.8546323996106	0.000594781646880356	0.00921673216296701	-2.78646794289719	-3.74296721709263	-0.411557024713451	0.00532858882824723	0.000181859962930198	0.680664136273953	0.00977363386787911	0.000787366806553203	0.723360136898599
CHMP1A	vsBoth	355	3	2	14.8508729523478	0.000595900723445349	0.00921765723501863	-3.76511154313009	-2.71598933413892	1.64457070066859	0.000166474749390606	0.00660780467826638	0.10005837314752	0.000741192556415438	0.0117225259075996	0.127509066968276
UCK1	vsBoth	355	3	2	14.8136458075833	0.00060709643756964	0.00937417232172748	-3.44623470493744	-3.29719461902045	0.742867805241474	0.000568456411080216	0.000976558072415495	0.457561719072493	0.00178697381569064	0.00260874724905019	0.503552538015164
LAD1	vsPattern_9	355	3	2	14.7985779344125	0.000611687536439449	0.00943510709621187	-1.53022078139451	-3.79885369132192	-1.86447879197687	0.125962089114945	0.000145366870186865	0.0622544971212484	0.156673865865923	0.000672081284566942	0.0836207281288405
AGAP9	vsBoth	355	3	2	14.797141212505	0.000612127106747684	0.00943510709621187	-2.63654917172445	-3.77902547858268	-0.612567275053155	0.00837540604866165	0.000157443315969233	0.540162501997668	0.0143865699416445	0.000713314615207543	0.586040813593022
STMN1	vsBoth	355	3	2	14.7883140031825	0.000614834764669714	0.00946102309575477	-2.66264790534043	-3.77079543090304	-0.575738918716128	0.00775284894099471	0.000162728030790413	0.564791665134046	0.0134427259580188	0.000730501461792575	0.610228941390448
MZB1	vsBoth	355	3	2	14.786347828944	0.000615439498011401	0.00946102309575477	-3.844903616643	-2.11275920752328	2.30045423214561	0.000120599831318259	0.0346213827790277	0.0214224993799363	0.00059404874829912	0.0494766842023042	0.0324749914897263
LRPAP1	vsBoth	355	3	2	14.7465372200892	0.000627812746674137	0.0095930832809642	-3.82292719598309	-2.36040095784827	2.04321420385888	0.000131876726887345	0.018255192202609	0.0410312382817109	0.000631713071205899	0.0282380892360396	0.0576012019314555
C5orf15	vsBoth	355	3	2	14.7463328408293	0.000627876905904517	0.0095930832809642	-2.50062446360786	-3.80152511616363	-0.785234843302135	0.0123974561606649	0.00014380815770289	0.432315889930091	0.0201756377053491	0.000667513046978693	0.478303780610058
PLPP5	vsBoth	355	3	2	14.7462947788643	0.000627888855132641	0.0095930832809642	-3.49147815908868	-3.22444444252165	0.861675825690896	0.000480355737194478	0.0012621734466273	0.388865932014788	0.00158835656705601	0.00311950278335042	0.43350976109285
FAM89B	vsBoth	355	3	2	14.7507398279613	0.000626494906354881	0.0095930832809642	-3.74840787274616	-2.71991651485251	1.62225943953058	0.000177960682686219	0.00652984000839084	0.104747809444314	0.000776226880172005	0.0116066013180619	0.132880078266501
PTPA	vsBoth	355	3	2	14.7307252417988	0.000632795899856193	0.00965957390289252	-3.38398729479075	-3.34563434087544	0.627952441457891	0.000714413089854365	0.000820945797857118	0.530035095556338	0.00210594847641136	0.00232114582635227	0.575687625568715
DDB1	vsBoth	355	3	2	14.7259594262481	0.000634305592140559	0.00966260620731626	-3.60579469537022	-3.0449927062572	1.15776450296515	0.000311199105430422	0.0023268595279309	0.246960152944855	0.00115742336265803	0.00498223476486701	0.287529375571228
UNC13D	vsBoth	355	3	2	14.7233205244522	0.000635143079613974	0.00966260620731626	-3.54222505530057	-3.14747792135812	0.990581451609739	0.000396766803071377	0.00164685542604744	0.321889998494797	0.00138074847468839	0.00378929779588756	0.366135655531714
TWSG1	vsBoth	355	3	2	14.7195987945575	0.000636326095482384	0.00966260620731626	-3.12387176658541	-3.55706457179402	0.139280324931645	0.00178488225798947	0.000375021998410821	0.889228636762641	0.0040475773078324	0.00132440571901748	0.921876644682429
COPE	vsBoth	355	3	2	14.7251859159055	0.000634550960554184	0.00966260620731626	-3.02142246175055	-3.61864209237869	-0.0327973185616397	0.00251590067550846	0.000296152880209196	0.973836216541788	0.00527429780166833	0.00111564203790919	1
DAPP1	vsBoth	355	3	2	14.7165627414128	0.000637292788951552	0.00966884839872268	-3.47030302156097	-3.24375724064072	0.81992009946314	0.000519871501400986	0.00117964237962118	0.4122616577799	0.00167682000301581	0.00298259577455332	0.457768291270609
CAPZA1	vsBoth	355	3	2	14.7108792470323	0.00063910638962075	0.00968260945919749	-3.74725354583393	-2.70339001264851	1.63650480842654	0.00017878135166138	0.00686361590469224	0.10173398017992	0.000778751246276024	0.0121029743068772	0.129490582126992
UFC1	vsBoth	355	3	2	14.7102339701356	0.000639312623182273	0.00968260945919749	-3.23077601107843	-3.47925556666631	0.331578983360971	0.00123454644065648	0.000502808828647523	0.740207191432603	0.00307200125932068	0.00163985979677444	0.780582129147109
SF3B1	vsBoth	355	3	2	14.7023910593617	0.00064182458115891	0.00971220118376292	-3.82909375555828	-2.22716080732836	2.17531184244947	0.000128616005250012	0.0259365284525178	0.0296067556854765	0.000622786651339274	0.0383243906764539	0.0431142938482464
SNRPB2	vsBoth	355	3	2	14.7003406550768	0.000642482918501364	0.00971371654887987	-3.47333117200971	-3.23574469548018	0.830826175243854	0.000514040649035751	0.00121325846282424	0.406071833462085	0.00165884395914394	0.00303691990033532	0.45159621071496
EIF3H	vsBoth	355	3	2	14.6839690252123	0.000647763749232944	0.00978505621888168	-3.76867395856582	-2.61005683664563	1.74810074500211	0.000164117090313033	0.00905271805906386	0.0804465840215879	0.000733740157941187	0.0154061323986924	0.104926075350685
STRBP	vsBoth	355	3	2	14.6777915284488	0.000649767621600762	0.00980681366096832	-3.77341100126664	-2.58654533764185	1.77547823098175	0.000161030680220944	0.0096943415931773	0.0758189568584961	0.000724975887596109	0.0163639672723848	0.0995964995419298
WDFY4	vsBoth	355	3	2	14.6736816484429	0.000651104227931585	0.00981847120837559	-3.81792568882137	-2.31441094972169	2.0808617137821	0.000134578446044918	0.0206451908262436	0.0374465654270516	0.000639421428514526	0.0314439882988777	0.0530431217204308
HNRNPH3	vsBoth	355	3	2	14.6327612889028	0.000664563153997324	0.00997819500074325	-3.8251258033918	-2.08434378210477	2.30511272643602	0.00013070532468011	0.0371289075414344	0.0211602609250222	0.000627502520723752	0.0526563941581617	0.032167593821793
PNPO	vsBoth	355	3	2	14.6251867935385	0.000667084791280378	0.0100074220153975	-3.4027312120872	-3.30051237669517	0.691254276932234	0.000667158791371201	0.000965084567988723	0.489405760028894	0.0020127311615969	0.0025845318006287	0.535212210474948
FAM102A	vsBoth	355	3	2	14.619832085932	0.000668873206324995	0.0100256085585423	-3.81745267849936	-2.23394126195756	2.15596249142655	0.000134836638669192	0.0254869381466727	0.0310865941251832	0.000639433168046919	0.0377727688278726	0.0450755614815156
B4GALT4	vsBoth	355	3	2	14.608528453643	0.000672664257782588	0.0100737550894429	-3.6068208583669	-3.00470306578912	1.19677394702833	0.000309971502829309	0.00265840236967565	0.231394675566315	0.00115480186966727	0.00549784595437579	0.271153789824525
COL3A1	vsBoth	355	3	2	14.5823261989792	0.000681534898694427	0.0101803178601549	-2.75973829345916	-3.70887113663578	-0.409309202486719	0.00578476817503484	0.00020818534067927	0.682312762993513	0.0104782841889807	0.000865825079646731	0.724992501758085
GPR108	vsBoth	355	3	2	14.5786243020068	0.000682797552876896	0.0101904314023703	-3.81480060541768	-2.18567995492675	2.1983636676217	0.000136292937626458	0.0288390284183912	0.0279232006454124	0.00064371353031369	0.0421201599268608	0.0408752991712517
PTPRJ	vsBoth	355	3	2	14.5610889893566	0.000688810407965424	0.0102360608228028	-3.81336412489365	-2.16642199299215	2.21486162248367	0.000137087907538457	0.0302789548550297	0.0267695639820037	0.000644274764266775	0.0439936608794136	0.0393870723889663
COX6A1	vsBoth	355	3	2	14.5594237392866	0.000689384167585613	0.0102360608228028	-2.78007955279507	-3.69803260431652	-0.376447433788139	0.00543455832831408	0.0002172769858438	0.706584287870773	0.00994250824600343	0.000890406896793371	0.748189086400006
PON2	vsBoth	355	3	2	14.5488380224186	0.000693042653775191	0.0102728520110697	-2.9858857189304	-3.60615422683364	-0.0606752901897776	0.00282758291110438	0.000310768479510855	0.951617810986035	0.00580114046580306	0.00115648986768259	0.980556252741372
COL1A2	vsBoth	355	3	2	14.5452519941575	0.000694286403743919	0.0102825293599589	-2.37352121489785	-3.79304256720658	-0.918950635751606	0.0176193808392808	0.000148812634443984	0.358121392921347	0.027419283017474	0.000682987086667948	0.402230552621709
HCP5	vsBoth	355	3	2	14.5380689474009	0.000696784432773856	0.0103107505944988	-3.75546682945214	-2.57395344113711	1.7673092977034	0.000173018676305743	0.0100543802191276	0.0771764435811115	0.000761897563650051	0.0169008093605075	0.101193878569286
SEPTIN6	vsBoth	355	3	2	14.5194393698882	0.000703305155001274	0.0103807602267448	-3.66752173480693	-2.84261376739796	1.416776934369	0.000244912737954477	0.00447452583464172	0.156548155433833	0.000978738800093684	0.00843767984395846	0.190377224156217
FUS	vsBoth	355	3	2	14.4993748205361	0.000710396416764428	0.0104588142508753	-3.76642400468848	-2.4960529559467	1.85273721972777	0.000165602460108823	0.0125583851794683	0.0639200324897875	0.000738841745100904	0.0203860019630401	0.0855722955228222
PRKCSH	vsBoth	355	3	2	14.4955078634153	0.000711771281713268	0.0104701976706461	-3.23163494856069	-3.4341839758882	0.374896247769793	0.00123084189489099	0.000594340656358845	0.707737629746106	0.00306543911772077	0.0018502732812564	0.749163903371494
SCO2	vsBoth	355	3	2	14.4911081031716	0.000713338816769649	0.0104843936566093	-2.62006695059813	-3.73690625515885	-0.591355748179148	0.00879125057653008	0.000186298340653761	0.554282083841042	0.0150167342031575	0.000800660024785657	0.600045074116131
MOB3A	vsBoth	355	3	2	14.452865276831	0.000727110106682254	0.0106777806552613	-3.8011631228404	-1.98907275458009	2.36793925039077	0.000144018446373739	0.0466931731020387	0.0178874727262081	0.000667696203543913	0.0645469381391575	0.0277827622222746
ZNF581	vsBoth	355	3	2	14.4368598791752	0.00073295229533959	0.0107544990248731	-3.5668413268096	-3.02094114831813	1.13694579707572	0.00036131010349648	0.00251990332958736	0.255560945403671	0.00129516394560709	0.00527925077640203	0.296771530755562
RCN2	vsBoth	355	3	2	14.427425136074	0.00073641807189628	0.0107871610161103	-3.4141552687075	-3.23848222220551	0.76228719378958	0.0006398010274277	0.00120167509835643	0.445888615399907	0.00195122643987661	0.00302321296621647	0.491546388004213
TAF7	vsBoth	355	3	2	14.4116004093369	0.000742267992099725	0.010856146458987	-3.67277440853396	-2.78352420931097	1.47816665094441	0.000239931282759515	0.00537718493874382	0.139363177747637	0.000964218226220824	0.0098431380823522	0.171749643633094
TSG101	vsBoth	355	3	2	14.4096314344952	0.000742999105427742	0.010856146458987	-3.73999278521407	-2.55761483219279	1.76541521568001	0.000184025536975286	0.0105392754567011	0.0774940080130867	0.000794072658878615	0.0175327791706051	0.101527558727768
SMDT1	vsBoth	355	3	2	14.4101141141745	0.000742819811779	0.010856146458987	-3.7738760689696	-2.37355555956889	1.97617147651765	0.000160730628676909	0.0176177422867005	0.0481353592591561	0.000724131411771827	0.027419283017474	0.066316789614989
TMEM238	vsBoth	355	3	2	14.3994832362488	0.000746778737541755	0.0109022177774342	-2.21631714388183	-3.78862580008251	-1.09004238681852	0.0266697897154777	0.000151482881233764	0.275694473036842	0.0392816532116782	0.000691664389633316	0.317744543038165
SUMO2	vsBoth	355	3	2	14.3972949615537	0.000747596263209996	0.010905004335608	-3.70011830907345	-2.69710610235147	1.58986676829878	0.000215498978230301	0.00699449800718176	0.111864839766346	0.000885374870355251	0.0123082503676213	0.140946510303704
NDUFC1	vsBoth	355	3	2	14.3923846596164	0.000749433979912652	0.0109226550405695	-3.7931166285735	-1.98073370351719	2.36680675965538	0.000148768239235631	0.0476211450079963	0.017942298263677	0.000682987086667948	0.0657343335251888	0.0278410499449392
EIF4A3	vsBoth	355	3	2	14.3780235632986	0.000754834693534256	0.0109921617881867	-2.54738019622728	-3.73759389704719	-0.673029361675882	0.0108535113222703	0.000185789714483355	0.50092861146147	0.0179858187626194	0.000799423946753667	0.546791861747871
ILVBL	vsBoth	355	3	2	14.3573249355386	0.000762687279051684	0.0110879565831724	-3.45024211631904	-3.17491444861169	0.862257989249744	0.000560083993870034	0.00149880683349794	0.38854556520941	0.00176929379417825	0.00352422147336001	0.433227632285796
AURKAIP1	vsBoth	355	3	2	14.3498783079842	0.000765532296264657	0.0111107531439513	-3.653023169771	-2.80855704935406	1.43262232775488	0.000259170835275514	0.00497640644383742	0.151965797397756	0.00101616433465515	0.00924087242152446	0.185668466715583
PRDX6	vsBoth	355	3	2	14.3380785521196	0.00077006219314524	0.0111603900052594	-3.62411578480706	-2.87277177956956	1.34004678594562	0.000289951699179389	0.00406887932485185	0.180230134821754	0.0011000053266452	0.00784294763275336	0.216276161786104
VPS8	vsBoth	355	3	2	14.3286931131255	0.000773684371298809	0.0112010444503676	-3.5816013249298	-2.95777030430786	1.21276950248193	0.000341494643154099	0.00309872933292074	0.225217958536357	0.00124138557877461	0.00625673507787352	0.264397012592462
TYROBP	vsBoth	355	3	2	14.3123061395544	0.000780049585008688	0.0112650812268226	-3.29149909637801	-3.34158776703876	0.528654598593702	0.000996549368816481	0.000833006760250123	0.597045077644484	0.00264677592262397	0.00233815344426931	0.641913194701936
VCP	vsBoth	355	3	2	14.2924983920244	0.000787813480488287	0.0113395617762259	-3.75103079055168	-2.41323505530256	1.91341267204046	0.000176109069037584	0.0158116188193117	0.0556952434000939	0.000769714994205	0.0248948892048737	0.0755989831351053
IFITM2	vsBoth	355	3	2	14.2932250712856	0.000787527288624877	0.0113395617762259	-3.779401665338	-2.11241922405065	2.22775565284978	0.000157205660479427	0.0346505075507268	0.0258968135948459	0.000713241749236471	0.0494853521764816	0.0382832803498548
CBWD5	vsBoth	355	3	2	14.284680405768	0.000790899064804741	0.0113745665501918	-3.77914333982987	-2.07501429773239	2.26262206771571	0.00015736882093196	0.0379852096789825	0.0236589965918956	0.000713314615207543	0.0537469845963273	0.0353895492701264
ID2	vsBoth	355	3	2	14.2732227894786	0.000795442976982037	0.0114177569919802	-2.97375544112391	-3.56318085466445	-0.0338096901993884	0.0029417943564452	0.0003663880683682	0.973028908702861	0.00598964960999184	0.00130634690826976	1
SLC3A2	vsBoth	355	3	2	14.2742646639156	0.000795028709043297	0.0114177569919802	-3.16849836945728	-3.43813598232916	0.300800706590325	0.00153228608540629	0.00058573347696761	0.763566469562725	0.00358331195708161	0.00183233825302112	0.801931636385779
TIMM13	vsBoth	355	3	2	14.2606787214504	0.000800447700882747	0.0114739628424725	-3.4130570264351	-3.1969547633529	0.80009180585776	0.000642384984476744	0.00138886705715202	0.423657608357135	0.00195632664619739	0.00333390235419265	0.46936976124647
N4BP2L1	vsBoth	355	3	2	14.2536229902707	0.000803276559766147	0.0115050359613584	-3.72295347995985	-2.52940541592658	1.77293283949014	0.000196905812913858	0.011425596485278	0.0762398362583294	0.000829090662877317	0.0187695815698443	0.100088104777962
SDHC	vsBoth	355	3	2	14.248077047322	0.000805507113954686	0.0115180236623167	-3.75304128452362	-2.35695164547434	1.96855086768674	0.000174702069619605	0.0184256459766273	0.0490046893363536	0.00076512375796668	0.0284607266788691	0.0673984597195993
ZC3H7B	vsBoth	355	3	2	14.2167277126818	0.000818232643663181	0.011671216774612	-2.83477710151445	-3.61996126738474	-0.242099487373028	0.00458576689666876	0.000294647118296396	0.808703075405884	0.00860482870322164	0.00111384835219018	0.846023789318018
MTA3	vsBoth	355	3	2	14.2142995803154	0.000819226635509664	0.0116758246610476	-3.17255508421544	-3.42266773686686	0.319860484252731	0.00151103891468679	0.000620098251848134	0.749074094368102	0.00354263238629044	0.00190922646838751	0.789027980945982
BLOC1S1	vsBoth	355	3	2	14.2005061497077	0.000824896136378495	0.0117374019339808	-3.21374025342128	-3.38650539501702	0.39975809074712	0.00131018136777056	0.000707888846269741	0.68933470130737	0.00321086701397293	0.0020905451340755	0.731487853472366
MT-ND3	vsBoth	355	3	2	14.1899647548333	0.000829255392398473	0.0117801651743006	-3.75389139309351	-2.28153857503202	2.04037421260835	0.000174110325913196	0.0225165967714496	0.041313068314404	0.00076512375796668	0.0338616795175408	0.0579210657247677
IPO7	vsBoth	355	3	2	14.1658270576634	0.000839324187332658	0.0119134743131835	-3.70718973130159	-2.54030328053228	1.74511807487639	0.000209571934887763	0.011075638063378	0.0809643179122694	0.000868785651517978	0.0182927033996993	0.105466737106075
AC026401.3	vsBoth	355	3	2	14.1524043159161	0.000844976148225074	0.0119798145836485	-3.10439259695791	-3.46019786701395	0.208604499532645	0.00190670139718948	0.000539778594112095	0.834756997734922	0.00427265701187117	0.00172204885475405	0.869887593301623
NEIL1	vsBoth	355	3	2	14.14102521147	0.000849797386485403	0.0120326884618543	-3.17530794904607	-3.40525680848742	0.339292596483379	0.00149677563641513	0.000661018597221902	0.734389319378533	0.0035223403825412	0.00199701441995054	0.774573793931683
MBNL1	vsBoth	355	3	2	14.1322816425269	0.000853520650226824	0.0120605736951996	-3.75319796172738	-2.19725799862436	2.11881087528233	0.000174592867753858	0.0280020255087415	0.0341064533000125	0.00076512375796668	0.0409813685440504	0.0488383777458809
CYFIP2	vsBoth	355	3	2	14.1315727509822	0.000853823230633918	0.0120605736951996	-3.75904505948218	-1.99130322186558	2.3188919968607	0.000170563120627621	0.0464475614755095	0.0204008931879306	0.000754697849210052	0.0642521273698604	0.031130824921521
LRRK1	vsBoth	355	3	2	14.1170382164274	0.00086005079353254	0.0121269764808524	-3.64333145992456	-2.73216870239173	1.4936108087128	0.000269131901386889	0.00629189145308178	0.135277372685452	0.00104244420779223	0.0112403158717463	0.167258637478191
VPS35	vsBoth	355	3	2	14.1019554688049	0.000866561276199464	0.012200565799695	-2.71098556055431	-3.64827253905217	-0.406703608572287	0.00670835475161706	0.000264009496287026	0.684225689816993	0.0118682022233885	0.00102949311756261	0.726785182485036
NNMT	vsBoth	355	3	2	14.0817051549497	0.000875379914818753	0.0122958319554052	-3.55773995245117	-2.9182251280017	1.22333596784554	0.000374059352944083	0.00352030089887282	0.221202827410834	0.00132245695456013	0.00696796285130913	0.259920387455914
TAF1C	vsBoth	355	3	2	14.0782629352942	0.000876887837070859	0.0122958319554052	-3.71247930104782	-2.45356742993307	1.83253181798962	0.000205238850379998	0.0141447017569577	0.0668722257977468	0.000855228296923256	0.022624494387899	0.0890062827549915
ACOX1	vsBoth	355	3	2	14.0811743596194	0.000875612269436084	0.0122958319554052	-2.77598543107376	-3.62107228633065	-0.308681500764508	0.00550346745094459	0.000293384520619695	0.757563817319636	0.0100514392763635	0.0011097588388658	0.796536968137158
RRBP1	vsBoth	355	3	2	14.0767141961568	0.000877567135307048	0.0122958319554052	-2.67177098651285	-3.65715288792939	-0.45876398382485	0.0075452123049693	0.000255032276431249	0.646403660945373	0.0131322186589328	0.00100791761550914	0.689797243355928
EMC6	vsBoth	355	3	2	14.0479668109694	0.000890272105468317	0.0124537903371058	-3.72168438737997	-2.37421567735037	1.91737055300018	0.000197898279243425	0.0175862746206946	0.0551908724928819	0.000832200549798897	0.0273876236110381	0.0749617799808383
CHMP2A	vsBoth	355	3	2	14.0436772616074	0.000892183587655892	0.0124705050541268	-3.14256210750096	-3.41043561771611	0.297922050645495	0.0016747617899416	0.000648591951297785	0.7657626577488	0.00384663446437531	0.00196871050563656	0.803975862783232
DNMT1	vsBoth	355	3	2	14.0176016720404	0.000903891853312314	0.012624017681654	-3.73486283431397	-2.22751397186217	2.06993628533273	0.000187817526863251	0.0259129430780451	0.0384583114257663	0.00080290122041541	0.0382983304720969	0.0543447341876829
CARHSP1	vsBoth	355	3	2	14.015790542671	0.000904710756582401	0.0126253220417377	-3.74343107474003	-2.05383827469508	2.24271384989188	0.000181524412643587	0.0399913471113588	0.0249152729419852	0.000787113071766335	0.0562886516622056	0.0370278225301249
CABLES1	vsBoth	355	3	2	14.0101575854235	0.000907262446792693	0.0126507861370885	-3.25690612622786	-3.30580771056571	0.523719463412475	0.00112633675729976	0.000947030547535034	0.600473676163268	0.00289013792088315	0.00255317532036455	0.645276168776351
GBF1	vsBoth	355	3	2	13.9981366119472	0.000912731956438849	0.0127054598254309	-3.70678896718128	-2.4201091512707	1.85763372803195	0.000209903708225965	0.0155158489840572	0.0632210454825234	0.000869430796322983	0.0244890992300466	0.0847599106240079
PSMB6	vsBoth	355	3	2	13.9967307620923	0.000913373764027928	0.0127054598254309	-3.70751090282564	-2.41484745551038	1.86338361874064	0.00020930640799737	0.0157418008973077	0.0624083130836134	0.000868243978535481	0.0247910259728149	0.0837924337085095
PGM1	vsBoth	355	3	2	13.9904665786535	0.000916239019209634	0.0127349023824266	-3.2709977066946	-3.28763745171368	0.556505019248548	0.00107168779493686	0.00101031855878911	0.577865664162405	0.00278994178075355	0.00267342000883037	0.622956990267509
SOD2	vsBoth	355	3	2	13.9873110716229	0.00091768575954275	0.0127349023824266	-3.55082276619476	-2.89840005552554	1.23425731133851	0.000384028930425199	0.00375071829227693	0.217107037544951	0.00134766125910442	0.00733955147892975	0.255854861379168
VSIR	vsBoth	355	3	2	13.9776325696861	0.00092213743394056	0.0127864825700666	-3.71435414956208	-2.35492744686872	1.92732690668511	0.000203723325589478	0.0185263225366768	0.0539389024193149	0.000850013460884679	0.0285887978166648	0.073354172745152
NOP10	vsBoth	355	3	2	13.9727700959114	0.000924382096032154	0.0128074022572863	-3.5593424810792	-2.87562645685554	1.26515801692309	0.000371784443713638	0.0040322659023471	0.205814688838577	0.00132021414706475	0.00778636109157488	0.243572604180654
NIN	vsBoth	355	3	2	13.9676802017517	0.000926737595587629	0.0128298231013651	-3.73565611617923	-2.10186384710168	2.18891072210464	0.00018722638194706	0.0355652042773689	0.028603329611344	0.0008019716879409	0.0506792353115762	0.0417948788102207
ATP6V1A	vsBoth	355	3	2	13.9622799873353	0.000929243267718966	0.0128302507037717	-3.73648902496627	-2.03353492720927	2.25405697546827	0.00018660758987214	0.0419985085808013	0.0241925838758402	0.000800919775731225	0.0587158302373939	0.0360549483362708
CAST	vsBoth	355	3	2	13.9624765878904	0.00092915192733729	0.0128302507037717	-3.61273579358682	-2.74610336732193	1.446408122599	0.000302983378191242	0.00603077589929015	0.148062764961403	0.00113341486856201	0.0108604574096867	0.181498111352154
PLEKHA2	vsBoth	355	3	2	13.9572082963849	0.000931602675336996	0.0128460774613426	-3.68587110329602	-2.49469538269111	1.76421700264007	0.000227921693381696	0.0126065301625956	0.0776954512052329	0.000927998271241235	0.0204576903037898	0.101667340418555
LTBP1	vsBoth	355	3	2	13.9476875300996	0.000936048033417362	0.0128767651205762	-3.34128676229527	-3.20249430469736	0.714879872134958	0.000833910452157243	0.00136242994201997	0.474683275315655	0.00233815344426931	0.00329453015325861	0.520703855253397
ERGIC3	vsBoth	355	3	2	13.948873106451	0.000935493319641417	0.0128767651205762	-2.58665468424015	-3.66202409011399	-0.558225247013557	0.00969126605014924	0.000250230322106501	0.576690582881878	0.0163639672723848	0.000994433835630652	0.62179433471672
ATP5PO	vsBoth	355	3	2	13.9392520790961	0.000940004364573164	0.0129209762656415	-3.71937968748753	-2.27251116831345	2.01038664494317	0.000199712648548957	0.0230556542175165	0.0443902828535334	0.000837622170265918	0.0345352028507146	0.0616961076511619
OFD1	vsBoth	355	3	2	13.9362592521334	0.000941412052755967	0.0129301125035985	-3.33982188303741	-3.20129226002599	0.714376623500585	0.000838321384420065	0.00136812687631492	0.474994323000158	0.00234555109643476	0.00330134963632514	0.520956294970191
ALDH2	vsBoth	355	3	2	13.9249029846156	0.000946772721207124	0.0129730227515326	-3.17747860018665	-3.35759751719796	0.386504096043248	0.00148561653114721	0.000786230044434931	0.699123369647991	0.00350472672316811	0.00224966623380981	0.740654311962114
ILF2	vsBoth	355	3	2	13.910244432375	0.00095373737164974	0.01305817288863	-3.72517072489621	-2.15574531613304	2.12658258280303	0.000195183078685123	0.0311035575655049	0.033454780923341	0.000824838533521773	0.0450900030638867	0.04805485934504
KDM3B	vsBoth	355	3	2	13.9033909552673	0.000957011186321332	0.0130799860356182	-3.47625532613482	-3.00543153912646	1.05054176192826	0.000508467952465064	0.00265204289926994	0.293469100812293	0.00164757739592467	0.00548998462556266	0.336783256868011
MZF1	vsBoth	355	3	2	13.9026028197087	0.000957388387910874	0.0130799860356182	-2.81138150119652	-3.57628415052401	-0.227130469962762	0.00493292575684899	0.000348512825874664	0.820322291529386	0.0091733610694956	0.00125769370682796	0.856786974832282
ATF4	vsBoth	355	3	2	13.9021911711216	0.000957585461980092	0.0130799860356182	-3.70281102236899	-2.35866717182747	1.9109445229402	0.00021322371267559	0.0183406969128969	0.056011710606785	0.000879394146191832	0.0283467635766222	0.0759804873338562
MTMR11	vsBoth	355	3	2	13.8901963033516	0.000963345773755932	0.0131483475724712	-2.00269646438302	-3.72695536642859	-1.2702155031002	0.0452098785298998	0.000193806762775277	0.20400787679503	0.0627016798740834	0.000821414047891528	0.241834415541595
LANCL1	vsBoth	355	3	2	13.8635743328566	0.000976254578996266	0.0132887530455661	-3.70783101136583	-2.27911585056458	1.99130549426604	0.000209042074343892	0.0226601795287196	0.0464473118019881	0.000868243978535481	0.0340299127142283	0.0642521273698604
MEPCE	vsBoth	355	3	2	13.822913883338	0.000996305180020725	0.013502883756013	-3.41622017703029	-3.07300143354534	0.920113342988536	0.000634968845747585	0.00211917469705946	0.357513532376386	0.00194200922989214	0.00462169603647318	0.401617888926744
LIPH	vsPattern_9	355	3	2	13.8191098808256	0.000998201956988965	0.0135180626113011	-1.42591171987781	-3.66151152649092	-1.85167831782911	0.153893825999315	0.000250731578216002	0.0640720293185215	0.187645540110528	0.000995811166289093	0.0857579469340211
CCT5	vsBoth	355	3	2	13.8167063619723	0.000999402276703784	0.0135237934830476	-3.60249523583052	-2.70818369519816	1.4706306485886	0.000315177178615135	0.00676525655115467	0.141391030722904	0.0011688425552559	0.0119524483195208	0.173882608556649
UBE2E1	vsBoth	355	3	2	13.8012802766257	0.00100714051342388	0.0136179170276631	-3.54149191243578	-2.849369680105	1.26993613229591	0.00039787105567923	0.00438059477920182	0.204107381238885	0.00138384325038514	0.008297225415858	0.241907827764348
RTF2	vsBoth	355	3	2	13.7975099107702	0.00100904094829646	0.0136330206383968	-3.68017407359884	-2.40245322946561	1.84455847111028	0.000233074791744836	0.0162855169485224	0.0651017928000946	0.000942771686747714	0.025559765508188	0.0869735094515478
PLOD1	vsBoth	355	3	2	13.7954188222589	0.00101009649697895	0.0136366945232178	-2.54075265383414	-3.65014209880289	-0.598227312969639	0.0110614141944084	0.000262095273533213	0.549688269246059	0.0182738990463437	0.00102388918143618	0.595472501666856
SERINC3	vsBoth	355	3	2	13.7880776997897	0.00101381093088214	0.0136656373502796	-2.50077451047218	-3.65868996337533	-0.650826395162545	0.0123922052193209	0.000253507798339133	0.515158559424132	0.0201721914543585	0.0010037412089221	0.560518980154227
HSP90AA1	vsBoth	355	3	2	13.7811469046921	0.00101733028325251	0.0136918651114927	-3.29927524635366	-3.20805663817727	0.662819994369302	0.000969348149042981	0.00133635178238229	0.507445846527544	0.00259163761774864	0.0032527156049063	0.553342879394364
JPT1	vsPattern_9	355	3	2	13.774445652043	0.00102074469389307	0.0137264722503378	-1.41611616932393	-3.65418051070986	-1.85570794867869	0.15674149471353	0.000258004710035968	0.0634951972223648	0.190540359321319	0.00101344376034873	0.0850920232551176
MAZ	vsBoth	355	3	2	13.7589500539156	0.0010286839347833	0.0138126217847986	-3.55805447256783	-2.79613415373475	1.33843169944212	0.000373611844357664	0.00517179276822838	0.180755751214743	0.0013223389740044	0.00953220779898492	0.216745301978118
ICAM1	vsBoth	355	3	2	13.7512763811826	0.00103263840819634	0.0138550297451293	-3.51154398161018	-2.89203797676761	1.19645069339071	0.000445511737863312	0.00382751678189153	0.231520728937446	0.00150842447750373	0.00746940074016905	0.271201026674602
PCIF1	vsBoth	355	3	2	13.7442542713914	0.0010362704307189	0.0138930493338754	-3.54680957331007	-2.81593651423543	1.30728557016859	0.000389926325605314	0.00486352763577823	0.191115743070784	0.00136283696213193	0.00906000894651048	0.228105886890936
RHOG	vsBoth	355	3	2	13.7396515608549	0.0010386580034067	0.013903635827141	-3.66420667035765	-2.44098739495559	1.79054317680298	0.000248106394494833	0.0146471660051913	0.073366632617289	0.000989658592167124	0.0233008289452488	0.0966709743737426
TCL1A	vsBoth	355	3	2	13.7409156913791	0.00103800171119518	0.013903635827141	-3.64074121267507	-2.54425494455954	1.66733088069637	0.000271854280989549	0.0109511122910854	0.0954486294514987	0.00104990873485946	0.0181288919850882	0.122263883089683
METTL23	vsBoth	355	3	2	13.7186538968028	0.00104962014345844	0.0140287939604176	-3.36155440568045	-3.11792335705454	0.816955731503053	0.000775050862459822	0.00182130159587639	0.413953726810412	0.002225592084084	0.00410960968187283	0.459567872599661
LPXN	vsBoth	355	3	2	13.7100347709752	0.00105415330846622	0.0140569930068423	-3.65251121600981	-2.47512999683903	1.74541736112611	0.000259688249772973	0.0133187687153007	0.0809122458056613	0.00101757331225709	0.0214472818882205	0.105447983501386
PES1	vsBoth	355	3	2	13.7066844707948	0.00105592065334665	0.0140697788740723	-3.38876042407484	-3.07838380202374	0.884444137119162	0.000702093236817377	0.00208126677508123	0.376456505761798	0.00207724092767935	0.00455941371277465	0.421060977083818
SVIP	vsBoth	355	3	2	13.6967812925632	0.00106116210460815	0.0141288010286083	-3.11956074979316	-3.35565332390069	0.32376756012452	0.00181120908060853	0.000791777534418446	0.746114017668372	0.00409142598630095	0.0022617409425016	0.786167274263336
SNX2	vsBoth	355	3	2	13.6873090939793	0.00106619979378199	0.0141850220270597	-3.17528140082306	-3.30749625582697	0.431141591099737	0.00149691259500353	0.000941339702191741	0.666365420740897	0.0035223403825412	0.00254209102462686	0.709335413149784
PDS5B	vsBoth	355	3	2	13.6639659683715	0.00107871691673447	0.0143077986166259	-3.43190470069491	-3.00234430101215	1.00400352118841	0.00059935813247447	0.00267908980671845	0.315376916358178	0.00186170371100402	0.00553707228752917	0.359362227878575
PPP2R5C	vsBoth	355	3	2	13.6447253677918	0.00108914457558251	0.0144351057915361	-3.6701415476603	-2.32475322073532	1.90639977129147	0.000242416193471244	0.0200851596788159	0.0565983583844999	0.000970780742732993	0.0307291487671617	0.076706653870602
XBP1	vsBoth	355	3	2	13.622701422564	0.00110120448565243	0.0145727455964438	-2.07778352316366	-3.68916066781117	-1.15099172253669	0.0377293020845261	0.000224995102882912	0.24973564089734	0.0534097135527276	0.000917384981319189	0.290583418777711
TNPO1	vsBoth	355	3	2	13.5847416110576	0.00112230485105488	0.0148181707269021	-2.90415023661567	-3.47456003326611	-0.0281131180476193	0.00368251405065233	0.000511691851452579	0.977571931520309	0.00722805654210357	0.0016529212943561	1
GUK1	vsBoth	355	3	2	13.5727997585248	0.00112902609663104	0.0148956119284104	-3.67301812890645	-2.21482683910952	2.01291886791503	0.000239702470460934	0.0267719522792974	0.0441231652841949	0.000963900377781071	0.0393870723889663	0.0613796322600792
SPPL2B	vsBoth	355	3	2	13.5611597639769	0.00113561618397905	0.0149598734546582	-3.65572051835342	-2.33861303041711	1.87729806551741	0.000256460641413038	0.0193554698146524	0.0604772532202192	0.00100995074922926	0.0297612884324652	0.0814374725437715
ATRAID	vsBoth	355	3	2	13.5431029466392	0.00114591541384783	0.015077841289736	-3.37605699475595	-3.04940264937294	0.897520469123587	0.000735326848763321	0.0022929693381084	0.369441255941206	0.00214695430945046	0.00492399486282251	0.414005710313226
RERE	vsBoth	355	3	2	13.5324112863005	0.00115205768618331	0.0151306474377072	-2.9945311245689	-3.41106697302062	0.132311580633556	0.00274867010720108	0.000647091950844606	0.89473784788676	0.00566814162401044	0.00196601131644057	0.926991030687956
AP3D1	vsBoth	355	3	2	13.5333082158594	0.00115154114472112	0.0151306474377072	-3.61940156713042	-2.50000764759193	1.68512764167971	0.000295285105791731	0.0124190625555365	0.0919639476489195	0.00111471691521136	0.0202056923761799	0.118241665790391
PRDX5	vsBoth	355	3	2	13.5145996567948	0.00116236352133447	0.0152429917093161	-3.40640237826906	-2.99629957313049	0.981255916975459	0.000658250862943449	0.00273277818325123	0.326466555717318	0.0019923925978514	0.00563717588714241	0.370555656859677
RND3	vsBoth	355	3	2	13.5042049239942	0.00116842047691941	0.015310883388066	-3.37158685401154	-3.04448324790158	0.897160808542649	0.000747364691831517	0.00233080410671223	0.369633114665695	0.00217225006140465	0.00498694477866844	0.414148623776148
FUT8	vsBoth	355	3	2	13.4995931930105	0.00117111780602102	0.0153346817610066	-3.47975047943721	-2.8644948603676	1.18689490914204	0.000501880974155947	0.00417674932731491	0.235269075644427	0.00163849376856795	0.00798868454226184	0.275043092246018
C6orf89	vsBoth	355	3	2	13.4966315427403	0.00117285331137716	0.0153458596425453	-3.62322904304016	-2.45914953486598	1.72779411001047	0.000290947968129236	0.0139266597148144	0.0840251437544247	0.00110248559082756	0.0223423461858896	0.109195372525431
ARL2	vsBoth	355	3	2	13.4784717624573	0.00118355118485628	0.0154625808700218	-3.67048100356624	-2.03789844365238	2.17637375179855	0.000242094462528273	0.0415600902862676	0.0295273248440902	0.00097048826261334	0.0581913573864704	0.0430180849391837
SIK3	vsBoth	355	3	2	13.4739018424186	0.00118625864403458	0.0154863262741859	-3.47432013822521	-2.86588364551234	1.17953622624943	0.000512149590152099	0.00415847057798079	0.238184720374225	0.00165357024142388	0.00796081878710686	0.278148599631646
ZPR1	vsPattern_9	355	3	2	13.4700272031396	0.0011885590337788	0.0154931118395645	-1.40344137056885	-3.61415362982556	-1.83221856142283	0.160485263642985	0.00030133035552998	0.0669188645503294	0.194558403847232	0.00112985720961096	0.0890355004164828
RNF38	vsBoth	355	3	2	13.4596937207513	0.00119471590247733	0.0155617111788252	-3.50267158581626	-2.80255066876815	1.27066333754118	0.00046061700267884	0.00507002516370312	0.203848443741842	0.00154450638710748	0.00937954655285078	0.241689922801101
CTDSP2	vsBoth	355	3	2	13.4547919899241	0.00119764758146958	0.0155882297776617	-3.64319584405449	-2.31739304812265	1.88327946047631	0.000269273798937323	0.0204823306980881	0.0596625054333704	0.00104244420779223	0.0312476883967514	0.0804581503938078
DCTN5	vsBoth	355	3	2	13.4500119472257	0.00120051340808739	0.0156021914320663	-3.64461782716463	-2.30286048460833	1.89852279407642	0.000267789431221115	0.0212866940846028	0.0576272480037466	0.00103878300239418	0.0323368892205458	0.0779584414053626
LITAF	vsBoth	355	3	2	13.4386124979998	0.00120737554146547	0.0156796635616284	-2.98338690169928	-3.39970650682459	0.130565531592801	0.00285077373186999	0.000674582188176626	0.896119011055457	0.00583384656254895	0.00202071578045486	0.928123261450295
SRSF7	vsBoth	355	3	2	13.4303776274377	0.00121235708066222	0.0156974984506577	-3.6560032876879	-2.17795353223737	2.02860637285385	0.000256178069710318	0.0294094964324188	0.042498398947399	0.00100995074922926	0.0428755294456324	0.059337387209576
AHCY	vsBoth	355	3	2	13.4305710439423	0.00121223984139683	0.0156974984506577	-2.84303498816962	-3.47799176270393	-0.099466413366593	0.00446861645668789	0.000505185449230425	0.920767953874724	0.00842922729216426	0.00164268011918993	0.951662239050485
HSF1	vsBoth	355	3	2	13.4153203570979	0.00122151891961495	0.0158043659770554	-3.41859786881646	-2.94578323616358	1.04232772237191	0.000629446766822999	0.00322138064485182	0.29725976371039	0.00192786788049784	0.00647292402982398	0.340647625270113
UBE2S	vsBoth	355	3	2	13.4041080512297	0.00122838617294053	0.0158488961407419	-3.31189523448643	-3.09580018315894	0.782390404837676	0.000926662412494793	0.00196282583324661	0.433985171062857	0.00251405504072544	0.00436219040842831	0.479985660763215
ARFRP1	vsBoth	355	3	2	13.3991732509698	0.00123142083546708	0.0158734706509616	-3.6553284832122	-2.12805952197366	2.07474617169937	0.000256852886081509	0.0333321488455636	0.0380100657444387	0.00101028646842126	0.0479214770584498	0.053770336906767
FDPS	vsBoth	355	3	2	13.3759053729467	0.00124583076998416	0.0160236120171946	-3.55130431761148	-2.64553191217365	1.47244793395914	0.000383326918136449	0.00815625933059587	0.140899957141533	0.0013470844426651	0.014073974154483	0.173335495568353
APMAP	vsBoth	355	3	2	13.3760642848905	0.00124573178522205	0.0160236120171946	-3.55343750859422	-2.6394080842901	1.48058127757437	0.000380231523053754	0.00830509410601886	0.138718187483325	0.00133989107898867	0.0142886680530597	0.171020239566765
RAB21	vsBoth	355	3	2	13.3607300819424	0.00125531964581074	0.0161337315187581	-3.21028296883821	-3.19908062275305	0.572052070669164	0.00132604362851568	0.00137866608295182	0.567286698627444	0.00323496357725804	0.00331931647047264	0.612578290131413
FAM174C	vsBoth	355	3	2	13.3478693113096	0.00126341784419161	0.0162228222106235	-3.65346093197563	-1.97131634539012	2.21997672742161	0.000258729170514559	0.0486877028873947	0.0264203474334665	0.00101566975595898	0.0669911158771206	0.0389677426750647
ATG3	vsBoth	355	3	2	13.3349303608594	0.00127161799135722	0.0162950635387322	-2.26004853110054	-3.63344166497901	-0.895445787545575	0.0238182389746247	0.000279665698091964	0.370548833552035	0.0355781490762491	0.00107235721519718	0.4151023821834
RGS19	vsBoth	355	3	2	13.3357920141787	0.00127107026242225	0.0162950635387322	-3.56005565798556	-2.59908958981318	1.52585148992146	0.000370776200254878	0.00934713748555791	0.127046854094582	0.00131736047309101	0.0158360187189531	0.157844793246292
DNAJC8	vsBoth	355	3	2	13.3237262654896	0.00127876164684873	0.0163625074841629	-3.64401079639836	-2.13685289138042	2.05386551535286	0.000268422152614817	0.0326099586164091	0.0399887097854967	0.00104039844583636	0.0469776042900966	0.0562886516622056
TXNDC12	vsBoth	355	3	2	13.3237830706946	0.00127872532720582	0.0163625074841629	-2.67241852403031	-3.53291996006048	-0.341283943478265	0.00753066595213376	0.000410996882135356	0.732889834342992	0.0131139917229746	0.00141648711305537	0.77311891749962
ZZEF1	vsBoth	355	3	2	13.310880837862	0.00128700119876017	0.0164558375171377	-3.626758080293	-2.2835587861629	1.89675406624495	0.000287001953298151	0.0223974742650874	0.0578604042954309	0.00109320479911734	0.033714037717707	0.0782245449084385
LPIN2	vsBoth	355	3	2	13.2938873617766	0.00129798309990593	0.0165476204429032	-3.18581439764309	-3.20740758740681	0.536949847315109	0.00144347168916089	0.00133937084713561	0.591302257537943	0.00343313811454513	0.00325883201581974	0.636163759028956
TAP1	vsBoth	355	3	2	13.2825112999648	0.00130538710503628	0.0166176637906666	-2.6308352500612	-3.54075883407599	-0.395006007589138	0.00851753151953627	0.00039897808157945	0.692838454343357	0.0145956528940044	0.00138694432462662	0.734600456037966
DEDD	vsBoth	355	3	2	13.2736176076635	0.00131120488646195	0.0166795229782243	-3.63434193917394	-2.16823611978103	2.01359219297685	0.000278691047634195	0.0301407259479513	0.044052366770546	0.00106989443331482	0.0438125973476881	0.0613076388389051
TRAPPC12	vsBoth	355	3	2	13.2635073914182	0.00131784995054195	0.016728744342294	-2.79906128698296	-3.46908410228888	-0.140114254212139	0.00512514088053697	0.000522235944519798	0.888569718459555	0.00946417824411378	0.00168191846464155	0.921490310477226
SLC25A5	vsBoth	355	3	2	13.2449061982381	0.00133016391614726	0.0168345545227598	-2.8016287150477	-3.46448580457468	-0.132930589619132	0.0050845353455136	0.00053124617678648	0.894248274562761	0.00939828841642738	0.00170157357519968	0.92663292960487
APLP2	vsBoth	355	3	2	13.2219391726105	0.00134552691227671	0.0169919153319588	-3.02213410951862	-3.32925774958998	0.239968930939876	0.00250999319224829	0.000870777786471948	0.810354342462044	0.00526602719047246	0.00241224930693046	0.847338193401111
VAV1	vsBoth	355	3	2	13.2187426696935	0.00134767912205475	0.0170067527788229	-3.61900788802952	-2.23868761212617	1.93028597041065	0.000295734625045674	0.0251762491228654	0.0535714144103461	0.00111471868620846	0.0373553104063165	0.0729314370847554
GSKIP	vsPattern_9	355	3	2	13.2154320264576	0.00134991181183963	0.0170102573132753	-1.76513886587987	-3.62869652307773	-1.44268523598692	0.0775404300645695	0.000284855862175365	0.149109160103232	0.101567708800752	0.00108772363029952	0.18260695696112
UQCRC2	vsBoth	355	3	2	13.2070423374985	0.00135558637558645	0.0170694023936001	-3.56212684216652	-2.52128006321397	1.60128829375142	0.000367862566310029	0.0116928746364048	0.109313080591966	0.00131062490420806	0.019151370413235	0.137991688794329
SEC61A1	vsBoth	355	3	2	13.2008876656004	0.00135976439556045	0.017098737923398	-3.04944087146144	-3.3045103528278	0.293667482300789	0.00229267758994624	0.000951424618818447	0.769012004568092	0.00492399486282251	0.00256073231436169	0.807124109130971
TPI1	vsBoth	355	3	2	13.1903928847025	0.0013669183636791	0.017162419455082	-3.42501445122254	-2.85936303652184	1.13070114035033	0.000614766719608531	0.00424492680596494	0.258180901227201	0.00189553071879297	0.0080902423850806	0.299597808597823
KLC1	vsBoth	355	3	2	13.1822862232901	0.00137247017992801	0.017207295440279	-3.62471511057544	-2.12411065071462	2.04433128421827	0.000289280157728233	0.0336608921107749	0.0409208306745914	0.00109810474967828	0.048307807269097	0.0574712713531893
MDM4	vsBoth	355	3	2	13.1689530776997	0.00138165041865672	0.017307581385867	-3.62760560654876	-2.03121001578712	2.13486453439836	0.000286061782041517	0.042233694804183	0.0327720770197254	0.00109103421373417	0.0589805915725229	0.0471478506934061
ZYX	vsBoth	355	3	2	13.1677840761552	0.00138245823045369	0.017307581385867	-3.3254790335125	-3.01170921865886	0.876564364449919	0.000882667385677401	0.0025978131468286	0.380723302010322	0.00243158435130129	0.00540903009032423	0.425389902523855
PITPNM1	vsBoth	355	3	2	13.1641566367608	0.00138496789740505	0.0173265358379889	-3.62663357702079	-2.03995463048032	2.12556249027518	0.000287140309926595	0.0413548447533831	0.033539705641931	0.00109320479911734	0.0579670129593469	0.0481660996927842
PARK7	vsBoth	355	3	2	13.1604359063482	0.00138754684163843	0.0173463291222643	-3.58593462911769	-2.39000375820499	1.75120575178142	0.000335873095108807	0.0168482003929117	0.0799104750699962	0.00122443430708409	0.0263657545283339	0.104290216602602
ENPP2	vsBoth	355	3	2	13.1391117447728	0.00140242012734837	0.017494562764241	-3.45377377971164	-2.78380721439602	1.23377036857338	0.000552800875347964	0.00537249567241056	0.21728848392162	0.0017512408181381	0.00983735129094971	0.25592814846092
C5AR1	vsBoth	355	3	2	13.1330680647099	0.00140666442619642	0.0175040167153558	-3.51358650391903	-2.63657838709967	1.43881693035909	0.000442100435732639	0.00837468484269525	0.150202398245738	0.00149960095113105	0.0143865699416445	0.183727251567818
SYNGR2	vsBoth	355	3	2	13.1297474126517	0.00140900188769456	0.0175085780530288	-3.42107636998964	-2.84542142605446	1.13941396088888	0.0006237381445346	0.00443527003766362	0.254530535711453	0.00191585218249702	0.00837951382101093	0.295628285930062
RALGAPB	vsBoth	355	3	2	13.1274993944431	0.00141058650904185	0.0175085780530288	-3.36093777413623	-2.94738427613868	0.97654659180863	0.000776783236671766	0.00320474678723925	0.32879367093601	0.00222957221475382	0.00644754994257696	0.372542593295879
SBF1	vsBoth	355	3	2	13.1281185677803	0.00141014987785487	0.0175085780530288	-3.57951710562087	-2.39693457525005	1.73753802612715	0.00034422971655116	0.0165328754188372	0.0822922480649158	0.00124713050937331	0.0258785927416663	0.107116355245032
ENDOG	vsBoth	355	3	2	13.1088487502274	0.00142380220714915	0.0176353915651322	-3.5220037633328	-2.60035050720954	1.48224820089756	0.000428298063275097	0.00931285852775145	0.138274265490281	0.0014635790506184	0.0157820961309986	0.170538260771347
COMTD1	vsBoth	355	3	2	13.1087907020706	0.00142384353229575	0.0176353915651322	-3.40554800004918	-2.86667508653822	1.1021288657564	0.000660314044943696	0.00414808637714306	0.270405651718924	0.00199582245133686	0.00795588488301948	0.312600392488137
GJB5	vsBoth	355	3	2	13.0770562770565	0.00144661615140931	0.0178286220020005	-2.86626822373808	-3.39971483901701	0	0.00415342172908177	0.000674561633793396	1	0.00795588488301948	0.00202071578045486	1
FMO5	vsBoth	355	3	2	13.0770562770565	0.00144661615140931	0.0178286220020005	-2.86626822373808	-3.39971483901701	0	0.00415342172908177	0.000674561633793396	1	0.00795588488301948	0.00202071578045486	1
MFSD4A	vsBoth	355	3	2	13.0770562770565	0.00144661615140931	0.0178286220020005	-2.86626822373808	-3.39971483901701	0	0.00415342172908177	0.000674561633793396	1	0.00795588488301948	0.00202071578045486	1
CDO1	vsBoth	355	3	2	13.0770562770565	0.00144661615140931	0.0178286220020005	-2.86626822373808	-3.39971483901701	0	0.00415342172908177	0.000674561633793396	1	0.00795588488301948	0.00202071578045486	1
TFR2	vsBoth	355	3	2	13.0770562770565	0.00144661615140931	0.0178286220020005	-2.86626822373808	-3.39971483901701	0	0.00415342172908177	0.000674561633793396	1	0.00795588488301948	0.00202071578045486	1
PKNOX1	vsBoth	355	3	2	13.0770562770565	0.00144661615140931	0.0178286220020005	-2.86626822373808	-3.39971483901701	0	0.00415342172908177	0.000674561633793396	1	0.00795588488301948	0.00202071578045486	1
PRKCD	vsBoth	355	3	2	13.0734539194636	0.00144922411374603	0.0178379576477728	-3.45801255100693	-2.74894971871428	1.27125574956834	0.000544176032243519	0.0059786556755174	0.203637679122996	0.00173037022062151	0.0107846974611883	0.241526956846665
CCDC107	vsBoth	355	3	2	13.0731784293607	0.00144942375094533	0.0178379576477728	-3.53889716350575	-2.52674278977795	1.57025902754503	0.000401802348126661	0.0115125783020164	0.11635486205182	0.00139375189506436	0.0189028255823468	0.145958093816696
PAFAH1B2	vsBoth	355	3	2	13.0579255319909	0.00146051996537742	0.0179491302524702	-3.15556529586149	-3.18061943057567	0.528406142963147	0.00160187406586675	0.00146960548980203	0.597217474781181	0.00370832982238408	0.00348098607187102	0.641991334553555
CLDN18	vsBoth	355	3	2	13.0246046952957	0.00148505666731445	0.0182120902921819	-2.32043686311019	-3.57800796779895	-0.776029657127743	0.0203172566764621	0.000346222899651311	0.437731475174744	0.0310179033633064	0.00125153454685859	0.483630553831303
ADAM9	vsBoth	355	3	2	13.0256566213413	0.00148427578779554	0.0182120902921819	-2.3838258140075	-3.56628928522614	-0.694353407049688	0.0171337100519178	0.000362071682115948	0.487460605696205	0.0267800012901788	0.00129717166914996	0.53317556565956
SAR1A	vsBoth	355	3	2	13.0201599920176	0.00148836065538493	0.0182304544542075	-3.49376576248744	-2.63817176531638	1.4152243079659	0.000476258687998003	0.00833543500390389	0.157002739608061	0.00157886376587597	0.0143332079474181	0.190785888561098
STOML2	vsBoth	355	3	2	12.9970462456651	0.00150566122842719	0.0183999415007654	-3.33490369731428	-2.94698181938634	0.947903423598453	0.000853289445270784	0.00320892069364068	0.343178621897599	0.00237299241842475	0.00645393046724733	0.387271510565599
RNPS1	vsBoth	355	3	2	12.9978798590223	0.00150503378954085	0.0183999415007654	-3.51383886260794	-2.56853985087757	1.50304310507041	0.000441680657316953	0.0102127968755119	0.132827928806036	0.00149896682752058	0.0171357795894046	0.164324789710465
PSMA2	vsBoth	355	3	2	12.9877947741731	0.001512642152901	0.0184557252712755	-2.53826943289159	-3.52152329685836	-0.480115287383359	0.011140218185297	0.000429074963793162	0.631145418470979	0.0183805035051107	0.00146545603018588	0.67530566796014
CDKN1B	vsBoth	355	3	2	12.9895010603855	0.00151135220301023	0.0184557252712755	-3.55076101104657	-2.42898893846949	1.67535650760761	0.000384119044805314	0.0151409942739545	0.0938643045702722	0.00134766125910442	0.0239738615680569	0.120450148061274
AP2S1	vsBoth	355	3	2	12.9867828949511	0.00151340765211528	0.0184557252712755	-3.43537028449563	-2.76407573854949	1.23179941784446	0.000591744676428533	0.00570842875688614	0.21802402084745	0.00184397494039056	0.0103786682679562	0.256653619714003
PPP1R15B	vsPattern_9	355	3	2	12.9830628814528	0.00151622522009783	0.0184771367508	-1.75900829019736	-3.5972892503005	-1.42000168713353	0.0785761004726118	0.000321550841832248	0.155607189881431	0.102715316719325	0.00118632912304643	0.189483466702601
MANBA	vsBoth	355	3	2	12.9812294059127	0.00151761583834375	0.0184811412308313	-3.39146330219559	-2.84813043278422	1.10385686713028	0.00069520472497282	0.00439768967855447	0.269655231916107	0.00206191645656009	0.00831981373803517	0.311788861902998
PIK3AP1	vsBoth	355	3	2	12.9744430543291	0.00152277412220041	0.0185309897024697	-3.60188490578874	-1.9603386870425	2.17279966948658	0.000315918235449602	0.0499562170523419	0.0297953982048428	0.00117078803320671	0.0686338295738321	0.0433791889739435
ITPRIPL2	vsBoth	355	3	2	12.9644427177619	0.00153040731679448	0.018584890528163	-2.64405997152253	-3.4820045633441	-0.32504458842772	0.00819181406706863	0.000497675211015646	0.745147325647307	0.0141239686566116	0.00162972177442458	0.785405776443576
TMEM179B	vsBoth	355	3	2	12.9499114357408	0.0015415671997161	0.0186813039063089	-3.59844034514379	-1.96209480961773	2.16730939379939	0.000320131259691034	0.0497514471294369	0.030211270703729	0.00118244695920303	0.0683816858709041	0.0439052281694373
EDN1	vsPattern_9	355	3	2	12.9352674877887	0.00155289593838723	0.0188054941682774	-1.93421994336109	-3.59656279397509	-1.22400226609798	0.0530860913424879	0.000322449770917229	0.220951372674275	0.0723813575660088	0.00118692488574335	0.259767154360296
TP53	vsBoth	355	3	2	12.9292182187207	0.00155759999150476	0.0188362439556399	-3.1800693573664	-3.12415103475908	0.60879283258261	0.00147239806703054	0.0017831889947532	0.542661765008966	0.00348483743204667	0.00404516234961983	0.588355749937307
ADNP2	vsBoth	355	3	2	12.923829336918	0.00156180251180854	0.0188739495211751	-3.25178743259919	-3.04012337065643	0.76771231328399	0.0011468175431728	0.00236481257817687	0.442658119182708	0.00292636200671679	0.00503294657133972	0.48840325129362
ATP6V0D1	vsBoth	355	3	2	12.9131738592253	0.00157014559286488	0.0189532691221519	-3.13025891341734	-3.17044634622426	0.509756927730379	0.00174652293153345	0.00152204938725436	0.610221764833027	0.00398162699476357	0.00356196072524304	0.654767953665838
INF2	vsBoth	355	3	2	12.9079384950009	0.00157426111911651	0.0189718088607102	-3.02399619164353	-3.2610230106492	0.306173937883382	0.0024945957880987	0.00111011031162579	0.759472214708787	0.00523816297579238	0.00285984598087956	0.798152484214034
DDX55	vsBoth	355	3	2	12.9063503946007	0.00157551165790273	0.0189737397029919	-3.56059392617089	-2.31645865413493	1.79207739047814	0.000370016924764513	0.0205332394210888	0.0731205700449045	0.00131611544841654	0.0312956901971993	0.0964059451052826
BCKDK	vsBoth	355	3	2	12.8869856760136	0.00159084041737076	0.0191318624347518	-2.93976412779536	-3.31724991945864	0.159432591314132	0.00328462185541654	0.000909082585583889	0.87332806314176	0.00657537173668274	0.00248310296393257	0.906998882159486
OTUB1	vsBoth	355	3	2	12.8834213707436	0.00159367806562262	0.0191527525538431	-3.49628054170452	-2.56359951632585	1.48811310786986	0.000471792396248925	0.0103592998668736	0.136721067215899	0.00156890467306331	0.0173364108507753	0.168846834333257
VWA1	vsBoth	355	3	2	12.8805834119269	0.00159594106717782	0.0191667125265897	-3.50107664198769	-2.54700812495534	1.5090526829036	0.000463382560847091	0.0108650903448223	0.131285320130882	0.0015513556561277	0.0180003735563475	0.162603865140942
INTS1	vsBoth	355	3	2	12.8753739134055	0.00160010351220208	0.0192034491857521	-3.23190231346762	-3.05138907821833	0.734957552161517	0.00122969086298311	0.00227785193951294	0.462365346115425	0.00306465549527957	0.00490297919979416	0.508491304798618
ABHD11	vsBoth	355	3	2	12.8739574004302	0.00160123719731801	0.019203810963286	-2.36640991805187	-3.54617294496379	-0.694861726155295	0.017961544747399	0.000390869593224374	0.487141960509299	0.0278574861680932	0.00136465208306861	0.532969066069632
KIF5B	vsBoth	355	3	2	12.8454366602735	0.00162423502134418	0.0194260741178223	-2.9498605363404	-3.30187645357118	0.185136022838659	0.00317917401288543	0.000960403621507755	0.85312234782098	0.00640410584948574	0.00257735661328342	0.887445738450714
TNFAIP2	vsBoth	355	3	2	12.843840615898	0.00162553171425542	0.0194282300078796	-2.59759031950746	-3.47814306559891	-0.373217333073044	0.00938804270754736	0.00050490036883694	0.708986696750239	0.0159011362670849	0.00164268011918993	0.750239374371801
STAT5B	vsBoth	355	3	2	12.8394301059016	0.00162912038170202	0.0194444121278316	-3.43066847474635	-2.71583717069691	1.27189428510762	0.00060209595782461	0.00661084228964456	0.203410682649981	0.00186719353394742	0.0117246839285762	0.241348686859672
NDUFS2	vsBoth	355	3	2	12.8330243854408	0.00163434659152527	0.0194800680724128	-3.58181601975622	-1.97543561267139	2.13623934975314	0.000341214061986655	0.0482187347173315	0.032659909597911	0.00124109385936163	0.0663910055395042	0.0470285166610044
PIN1	vsBoth	355	3	2	12.8279798973551	0.0016384740154768	0.019507482593166	-3.5684357382819	-2.17642190735573	1.93243017704246	0.000359118907516346	0.0295237271560186	0.0533064323676676	0.00128874444068575	0.0430180849391837	0.0726167608089387
ETFA	vsBoth	355	3	2	12.7923356756859	0.00166793684604956	0.019812584979491	-2.52531913399732	-3.49304877911192	-0.467790304689446	0.0115593265242172	0.000477539269613281	0.639934554609448	0.0189650724166439	0.00158163840396674	0.683346933583616
PUF60	vsBoth	355	3	2	12.7755601603619	0.00168198593391401	0.0199658384870202	-3.46810125519108	-2.59291263386012	1.42915089746934	0.000524149752697577	0.00951669424758534	0.152960867210505	0.0016872380539335	0.0161020966007765	0.186649367532455
PIGO	vsBoth	355	3	2	12.7599909552191	0.00169513062264849	0.0200807781452206	-3.35290985054902	-2.84077214188841	1.06779508493335	0.000799667481455978	0.00450044555577491	0.285612955666069	0.00227497094370905	0.0084698539491597	0.328352894388956
MRPL11	vsBoth	355	3	2	12.7503061053323	0.00170335907220343	0.0201645269214178	-3.56884293665509	-2.01632452027146	2.08334890075036	0.000358561291202063	0.0437660525091435	0.0372194323993525	0.00128746101102001	0.0609882783666377	0.0527678277443364
CTDSPL2	vsBoth	355	3	2	12.7396778884402	0.00171243500091194	0.0202169565033037	-2.96162501934787	-3.27149152497181	0.226807202820642	0.00306020227912344	0.00106981794969846	0.820573662611879	0.0061944905200986	0.00278746810493507	0.856846587615067
PSMG2	vsBoth	355	3	2	12.7413650180179	0.00171099106015634	0.0202169565033037	-3.15996402911093	-3.09809242791653	0.610871214719699	0.00157788618044188	0.00194770672820786	0.541284842754434	0.00366862810750626	0.00433987741816762	0.587060616181443
JUNB	vsBoth	355	3	2	12.7408090180653	0.00171146678175277	0.0202169565033037	-3.35550349365373	-2.82956948396235	1.08121496804404	0.000792206558766869	0.00466106775605154	0.279601501346477	0.0022617409425016	0.00872324250391273	0.322074515238615
ABRACL	vsBoth	355	3	2	12.7220796191603	0.00172756943435773	0.0203413027787082	-3.06072518072347	-3.18922106994358	0.414599300266348	0.00220801657765158	0.00142656736166312	0.67843526051163	0.00477661650770192	0.00340157062014339	0.721229558648261
TTC17	vsBoth	355	3	2	12.7206415974881	0.00172881202216466	0.0203413027787082	-3.54364394955603	-2.24492296974576	1.84041404776018	0.000394637807456705	0.0247730780779689	0.0657074726170694	0.00137518584752802	0.0368420135518512	0.087746257769901
PSMA3	vsBoth	355	3	2	12.7210877032971	0.00172842644862499	0.0203413027787082	-3.53648586096413	-2.29080850301531	1.7893098532586	0.000405488205533458	0.0219744916438815	0.0735649280881382	0.00140426738419817	0.033162629442876	0.096892595546529
TAOK3	vsBoth	355	3	2	12.708750930739	0.00173912100076966	0.0204100896848681	-3.41570002130566	-2.69622111413317	1.27364406221768	0.00063618287562769	0.00701310962270459	0.202789589087472	0.00194370476771918	0.0123294373978624	0.240656105906939
WDR45	vsBoth	355	3	2	12.7103105923084	0.00173776530934863	0.0204100896848681	-3.39086892712193	-2.75067932319491	1.19478205364393	0.000696714129998613	0.00594718306837911	0.232172193819239	0.00206417191391214	0.0107339401721964	0.271866966862179
SIVA1	vsBoth	355	3	2	12.705125462084	0.0017422764242156	0.0204306565594339	-3.45664895881803	-2.5910709040224	1.41811540227223	0.000546936829042826	0.00956777763416918	0.156157075182358	0.00173542597603633	0.0161715285924865	0.190009308263848
CALM2	vsBoth	355	3	2	12.6912191234557	0.0017544329815085	0.0205056728280249	-3.51634267914698	-2.37145747066208	1.69105874310862	0.000437535869851849	0.0177180856642171	0.0908255838360522	0.00149039996301915	0.0275529071271086	0.116923637019897
DHFR	vsBoth	355	3	2	12.6953412107888	0.00175082074229364	0.0205056728280249	-2.74355977641902	-3.39152739588624	-0.129094050745825	0.00607769816600158	0.000695042141832101	0.89728322943609	0.0109205193393017	0.00206191645656009	0.929179577144852
CYP51A1	vsBoth	355	3	2	12.6897254599736	0.00175574373714269	0.0205056728280249	-2.12087461283689	-3.55343208712362	-0.975393864277399	0.0339323556058614	0.000380239360253543	0.32936492604241	0.0486540101092507	0.00133989107898867	0.372990570600006
KAT8	vsBoth	355	3	2	12.6904413097329	0.0017551154252278	0.0205056728280249	-3.24091376255747	-2.98869520580521	0.803924805870007	0.00119147222205487	0.00280171466392508	0.421440402994522	0.00300458212518186	0.00576644469512457	0.467154496294548
CEBPG	vsBoth	355	3	2	12.692197105977	0.00175357528883239	0.0205056728280249	-3.28563947437024	-2.92705155143609	0.911717399053081	0.00101751153270001	0.00342192155515114	0.361917502412936	0.00268759333216343	0.00680368467327457	0.406210753231255
AGTRAP	vsBoth	355	3	2	12.6779456309521	0.00176611543187107	0.0206120934019606	-2.26240677696735	-3.53447878759959	-0.799808366358928	0.023672282611598	0.000408580229393331	0.423821834971415	0.0354011975501667	0.00141213038339224	0.469470917678246
KLHL24	vsBoth	355	3	2	12.6759949063999	0.00176783887459242	0.0206120934019606	-3.35447118861024	-2.80875967822186	1.09962195028156	0.000795168333202748	0.0049732755960538	0.271496874051322	0.00226807292755026	0.00923772310657656	0.313636618543408
ZNF410	vsBoth	355	3	2	12.6646494314245	0.00177789585879483	0.0206949456419716	-2.93730664766404	-3.27284570737668	0.19842566447993	0.00331076552873628	0.00106470580602059	0.84271203928177	0.00661947468136776	0.00277963340598564	0.877325373366112
COL4A2	vsBoth	355	3	2	12.6404879596028	0.00179950440993892	0.020932470415613	-3.02532097812389	-3.20072051145335	0.364325015766537	0.00248369389945579	0.00137084430791345	0.715615321744068	0.0052237111829281	0.00330542908402502	0.756383424952933
RIT1	vsBoth	355	3	2	12.6330513272392	0.00180620799160008	0.0209683999131585	-3.39823292603368	-2.70455016844973	1.24634474955862	0.000678226482208574	0.00683969407394302	0.21263785573642	0.00202806413955355	0.0120674021507386	0.251139701931952
FAM13B	vsBoth	355	3	2	12.6272843792142	0.00181142366141551	0.0210009290845788	-3.54800895622829	-2.072910653084	2.00694277007603	0.000388155022374076	0.0381805954168691	0.0447557570667994	0.00135812067067625	0.0539997085443328	0.0621521924063965
CHKB	vsBoth	355	3	2	12.6251530231433	0.00181335508477927	0.0210093243577422	-3.54356904945703	-2.12451190008503	1.9534968446087	0.000394749924755019	0.0336273620430976	0.0507607508136227	0.00137518584752802	0.0482704474545067	0.0696351403660991
OCIAD1	vsBoth	355	3	2	12.6069780478076	0.00182990902971289	0.0211588551063546	-3.45883429781579	-2.53511807940615	1.47313781101828	0.000542518557850707	0.0112409428404528	0.140713879753019	0.00172907647299151	0.0185229562341528	0.173182175081234
DDX39A	vsBoth	355	3	2	12.5964258077401	0.00183958936425169	0.0212566627600982	-3.52711081329962	-2.22831755039064	1.837590103251	0.00042012089240025	0.0258593468149072	0.0661228282377782	0.00144175815846099	0.0382454571087463	0.0881911680536183
CNTROB	vsBoth	355	3	2	12.5581398037084	0.00187514385121583	0.0215957996683374	-3.47641034691857	-2.44790602506391	1.57469542271699	0.000508174099906828	0.0143689127248649	0.115326764875824	0.00164757739592467	0.0229204807043312	0.144759936102662
ZNF770	vsBoth	355	3	2	12.5549198625613	0.00187816520913347	0.0216020032844287	-3.538752041706	-2.05279096306584	2.01553279966283	0.000402023289533847	0.0400928553677591	0.0438488529270892	0.00139376733334352	0.0564068625125946	0.0610904382481282
BICRA	vsBoth	355	3	2	12.5555858733334	0.00187753987412869	0.0216020032844287	-3.43963760598043	-2.56613902595584	1.42258384754234	0.000582493582657805	0.0102837600993557	0.154856829154025	0.00182486310712941	0.0172413665415761	0.188748251816284
AP1B1	vsBoth	355	3	2	12.5443800864519	0.00188808905534637	0.0217018003574224	-3.34991374887236	-2.76993591677214	1.13102940825891	0.000808367274438669	0.0056067322614896	0.258042713848099	0.0022906111412131	0.010219745837902	0.299491435326134
MRTFB	vsBoth	355	3	2	12.5385112946266	0.00189363759297471	0.0217512088402283	-2.29916839147201	-3.50664112300808	-0.732665710450887	0.0214953791364482	0.000453800730205962	0.463762342547131	0.0325749687487996	0.00152860088493432	0.509853477001098
ENGASE	vsBoth	355	3	2	12.5286557052805	0.00190299207978352	0.0218442402192564	-3.53135019300001	-2.10108175211437	1.96189633564494	0.000413443981142875	0.0356337904514894	0.0497745545386351	0.00142339697892932	0.0507657320041355	0.0683988435687797
NDRG2	vsBoth	355	3	2	12.5251754689038	0.00190630639372652	0.0218678601605992	-3.36682369366307	-2.72904517666637	1.18831018446454	0.000760392849764187	0.00635180015842174	0.234711226741531	0.00219919549271421	0.0113182644395016	0.274540493779429
TMEM97	vsBoth	355	3	2	12.5187072212686	0.00191248160495443	0.0219242456452023	-2.34254592050707	-3.49505398224313	-0.673420761180467	0.0191526769231134	0.000473965883466763	0.500679644191628	0.0294705865274867	0.00157444952960094	0.54661277756583
SLC2A4RG	vsBoth	355	3	2	12.5134577789466	0.00191750792935744	0.0219673949879383	-3.30148168686174	-2.84538668798722	1.00612878869086	0.000961756130461311	0.00443575382137391	0.31435362184283	0.00257775946195902	0.00837951382101093	0.358259624256354
ACYP2	vsBoth	355	3	2	12.5106159243141	0.00192023450542785	0.0219841584627996	-3.04859411957897	-3.1507469040139	0.437235524734064	0.00229914879773342	0.00162853544682908	0.661940548836042	0.00493241201115597	0.00375519742359801	0.705558485663318
AL365361.1	vsBoth	355	3	2	12.4840845700252	0.00194587742572081	0.0222630893901338	-3.4659033365732	-2.44157746064367	1.56893055733835	0.00052845323492135	0.0146232508434665	0.116664120765415	0.00169785335463213	0.0232742865093293	0.14623902053889
IRF9	vsBoth	355	3	2	12.4737774492886	0.00195593150740969	0.0223194230111104	-3.15036507713917	-3.03932519194307	0.655402196419219	0.00163066555864715	0.00237108761615238	0.512208837724315	0.00375741763298867	0.00504463386410742	0.557780868956215
MED28	vsBoth	355	3	2	12.4670244093534	0.00196254691143657	0.0223802367973914	-3.29280930937338	-2.84429067944784	0.997491346416869	0.000991917248577922	0.00445104208870417	0.318526072116189	0.00263606083612894	0.0084059281217593	0.36256556794272
SLFN11	vsBoth	355	3	2	12.4571514303152	0.00197225895567518	0.0224615512739918	-3.44988818903431	-2.48233887982662	1.51276879379443	0.000560818780888217	0.0130523079872084	0.130338398157035	0.00177074610660046	0.0210814748674479	0.1615553729948
B3GALT5	vsBoth	355	3	2	12.4580382633048	0.00197138461738458	0.0224615512739918	-2.33412741973351	-3.48714070730422	-0.675368103504764	0.0195890509280599	0.000488214424283763	0.49944192519302	0.030055841247581	0.00160527296401372	0.545446499472886
DDX23	vsBoth	355	3	2	12.4249050413423	0.002004315805358	0.022722543091101	-3.2711668211386	-2.86523304293884	0.953683123127019	0.00107104710218328	0.00416702454737691	0.34024406553984	0.00278940179767636	0.00797266226461152	0.384229309585247
ELMSAN1	vsBoth	355	3	2	12.4127343190022	0.00201654997785726	0.0228314916816344	-3.479376238794	-2.33669491657571	1.68252150674558	0.000502582447168434	0.0194550530558909	0.0924677580973609	0.00163985979677444	0.0298929908290754	0.11882383765086
BCL3	vsBoth	355	3	2	12.4033801187548	0.00202600367471803	0.0228944673888685	-3.49885135236632	-2.21895925662911	1.81488318543641	0.000467267002795106	0.0264894965266756	0.0695418630729577	0.00155868650984191	0.0390607830139114	0.09215943072534
IPO5	vsBoth	355	3	2	12.4005414422858	0.00202888130087612	0.0229114811147607	-3.30382869958593	-2.8031354831077	1.04845418896973	0.000953740897302324	0.00506084046863272	0.294429398254253	0.00256482201204359	0.00936524602962272	0.337764872765659
RUVBL2	vsBoth	355	3	2	12.3923303856744	0.00203722805267468	0.0229759187120187	-2.45460213818165	-3.44706901506366	-0.503408569586215	0.0141040591240103	0.000566703794906376	0.614677047810303	0.0225797831844036	0.00178320578279924	0.659328696068432
PALD1	vsBoth	355	3	2	12.3897704051373	0.00203983735434107	0.0229759929929326	-3.47576908669367	-2.33637139545347	1.67880450039644	0.000509390680728901	0.0194718934342577	0.0931901512405775	0.00164879698468208	0.0299045920633949	0.119656600256649
MCTS1	vsBoth	355	3	2	12.3884391661366	0.00204119556183622	0.0229759929929326	-3.04384994860843	-3.12610655310769	0.455104787965986	0.00233571608501636	0.00177137357269715	0.649033853615233	0.00499579407153997	0.00402261130900327	0.692374473831793
RNF115	vsBoth	355	3	2	12.3832405064338	0.0020465082040562	0.0230209022411028	-3.50858024196467	-2.11337807059423	1.92495711456349	0.000450505312033349	0.0345684213865604	0.0542347236367902	0.00152249511751743	0.0494229395706587	0.0736942065794967
PPP1CC	vsBoth	355	3	2	12.3782877367565	0.00205158242621516	0.0230630732435376	-3.36058056717583	-2.68420482742414	1.2234931156003	0.000777788423009818	0.00727025497345923	0.221143502840879	0.00223102668551059	0.0127120862355053	0.259898114510693
HEBP2	vsBoth	355	3	2	12.364068059791	0.00206622082255239	0.0231976611316495	-2.08434905392981	-3.5083205888593	-0.973713350552955	0.0371284283546155	0.000450945278419758	0.330198886583662	0.0526563941581617	0.00152303370998495	0.373869228249317
ZBTB17	vsBoth	355	3	2	12.3587247874572	0.00207174839337199	0.023223157595134	-3.38288869729157	-2.62443551413439	1.30453420820801	0.000717276955912972	0.00867927261487657	0.19205150386021	0.00211021460720991	0.0148372695418416	0.229137802418835
DAD1	vsBoth	355	3	2	12.3539441925786	0.00207670641145989	0.0232553699949968	-3.50113108900042	-2.14268760977451	1.88910712243214	0.0004632878974156	0.0321381909449037	0.0588774762742176	0.0015513556561277	0.0464018105636443	0.0794994111269742
RRM2	vsBoth	355	3	2	12.3484796471469	0.00208238829842439	0.023301654254529	-3.44060581239545	-2.45152203517989	1.53138397801535	0.00058041344164354	0.0142253476412981	0.125674521515256	0.00182091560914354	0.0227308980180386	0.156366076922559
TMEM248	vsBoth	355	3	2	12.3473952785398	0.00208351764280239	0.023301654254529	-3.49470337009655	-2.18712455506263	1.84017853610984	0.000474588889448471	0.0287334325331048	0.0657420300898165	0.00157495013931405	0.0419754569203832	0.0877741994438488
SELENOW	vsBoth	355	3	2	12.3445347141856	0.00208649979310236	0.0233200188821883	-2.91718670295482	-3.219026134362	0.226578423862337	0.00353204282124635	0.00128626761619434	0.82075157124462	0.00698436237140504	0.00316068355460273	0.856846587615067
CENPU	vsBoth	355	3	2	12.3354093499886	0.00209604157987328	0.0234116274537579	-3.09802366619175	-3.06014388600166	0.577488668214224	0.00194815870433433	0.00221230679284504	0.563609391417877	0.00433987741816762	0.00478428993360308	0.609322797976203
TNK2	vsBoth	355	3	2	12.3296856388216	0.00210204873988414	0.0234636639970903	-3.36756516767096	-2.64836241276245	1.26496506091096	0.00075835101290321	0.00808827652098027	0.205883852842042	0.0021962500319707	0.0139716458926941	0.243609675537045
YWHAQ	vsBoth	355	3	2	12.3162463096444	0.00211622136668522	0.0236067206558052	-3.50806756991546	-1.96817233331756	2.06085475217616	0.000451374389352484	0.0490482124367939	0.0393168991453927	0.00152303370998495	0.0674439110781886	0.0554484549174235
PODXL2	vsBoth	355	3	2	12.3083957819798	0.00212454441827703	0.0236692202092553	-2.13642997851512	-3.49492584561454	-0.903067472388846	0.0326443827036132	0.000474193482121189	0.366490086190913	0.0470166746858751	0.00157444952960094	0.410913126941327
GPI	vsBoth	355	3	2	12.3055765299546	0.00212754134312933	0.0236874436680336	-3.42887770291948	-2.46704786097573	1.50371841982899	0.000606082564290451	0.0136232147221049	0.132653884359921	0.00187504062897738	0.0219046594357921	0.1641725696865
TMEM120A	vsBoth	355	3	2	12.2957549938741	0.0021380149007194	0.0237241433310106	-2.3166927278098	-3.46480232651177	-0.67380902844097	0.020520476003132	0.000530621348248723	0.50043273415431	0.0312910527020758	0.0017004182379419	0.546435878983285
DRAP1	vsBoth	355	3	2	12.2997894776067	0.00213370635470169	0.0237241433310106	-3.50548985697456	-1.97346125502316	2.0530105513606	0.000455767867184851	0.0484430346614066	0.0400715541913856	0.00153303737143995	0.0666687167913928	0.0563892165866973
H2AFJ	vsBoth	355	3	2	12.2952588415378	0.00213854535705755	0.0237241433310106	-3.43267651637872	-2.4480156874509	1.52584019982465	0.000597654700074692	0.0143645401200026	0.127049666476633	0.00185969113537016	0.0229191844591268	0.157844793246292
EHD4	vsBoth	355	3	2	12.2948174236259	0.00213901740526121	0.0237241433310106	-3.2547152164988	-2.84907062502882	0.950533718389327	0.00113506122224182	0.00438471459598673	0.34184112938896	0.00290673196053813	0.00830258604969487	0.385897455901477
KPNA2	vsBoth	355	3	2	12.298369943941	0.00213522132627793	0.0237241433310106	-3.04275091603149	-3.10548717291098	0.473258417680787	0.00234426287608403	0.00189965859912215	0.636028824737504	0.00500244096659893	0.00426281005965437	0.679852826441981
ABHD12	vsBoth	355	3	2	12.2981497733824	0.00213545639565269	0.0237241433310106	-3.48489897598073	-2.20318432243939	1.81415561805148	0.000492322881451088	0.027581759838167	0.0696537708360702	0.00161630530891489	0.0404582751966551	0.0922625620280578
ABHD2	vsPattern_9	355	3	2	12.2901689516444	0.00214399476854216	0.0237642018867329	-1.66834615679388	-3.49682130860926	-1.42664395026094	0.0952470301778402	0.000470837103150236	0.153682549091043	0.122029926424863	0.00156734708897685	0.187423423195328
LINC01003	vsBoth	355	3	2	12.2679568119017	0.0021679388403987	0.0239533153654719	-2.32865904427806	-3.45783383258329	-0.653920392215595	0.0198771354258399	0.000544537133733952	0.513163095243002	0.0304398187135008	0.00173037022062151	0.558536603072603
CDH23	vsBoth	355	3	2	12.2696291407728	0.00216612684471066	0.0239533153654719	-3.23685786440019	-2.86842431421326	0.912438052909403	0.00120853589699878	0.00412521883418515	0.361538165528165	0.00303034522493598	0.00793254446071805	0.405855747109037
DTNA	vsBoth	355	3	2	12.2679568119017	0.0021679388403987	0.0239533153654719	-2.32865904427806	-3.45783383258329	-0.653920392215595	0.0198771354258399	0.000544537133733952	0.513163095243002	0.0304398187135008	0.00173037022062151	0.558536603072603
SNX6	vsBoth	355	3	2	12.2612080663988	0.00217526663054321	0.0240037982908769	-2.57310216987091	-3.38559147656574	-0.313532392146327	0.0100791448627054	0.000710250325824288	0.75387621498204	0.0169247612483301	0.00209655735793524	0.793437154169426
DAAM1	vsBoth	355	3	2	12.2616824677219	0.00217475071704927	0.0240037982908769	-3.44644046290358	-2.37438601854269	1.61038310797185	0.000568023711736408	0.0175781624958732	0.107314245964561	0.00178648590921299	0.0273816138757396	0.135734600298594
TRAPPC8	vsBoth	355	3	2	12.2532333467109	0.00218395751668613	0.0240691758742065	-3.17867171939678	-2.94446978682821	0.776105178127992	0.00147951551909114	0.00323508530800057	0.437686886535751	0.00349674042287399	0.00649235636312584	0.483630553831303
LBH	vsBoth	355	3	2	12.2483359320906	0.00218931194245757	0.0241129154573713	-3.24834188331263	-2.8440169752392	0.948178650642651	0.00116079704152052	0.00445486744329108	0.343038513818925	0.00294917575110857	0.00840821946640516	0.387181267876269
TUBGCP2	vsBoth	355	3	2	12.2370011599696	0.00220175484450243	0.0242193032895268	-3.35318994346873	-2.64230149829269	1.25463656930363	0.000798858631397465	0.00823447179486244	0.209610721808379	0.00227367456628509	0.0141899168670568	0.247655317856918
ERCC3	vsBoth	355	3	2	12.235187659691	0.00220375219142483	0.0242259606033954	-3.39517130069042	-2.53403370946139	1.40318879940714	0.000685856737864117	0.0112757884041491	0.160560546697785	0.0020413988341975	0.0185661191166016	0.194558403847232
NUP188	vsBoth	355	3	2	12.2321769526358	0.00220707211576308	0.0242432121277883	-3.15837749988567	-2.96412137797796	0.735013043804841	0.00158649970560832	0.00303548530367844	0.462331550218856	0.00368599245929497	0.00616092508987446	0.508491304798618
LAT2	vsBoth	355	3	2	12.2274251104474	0.00221232217935807	0.0242435960737967	-3.4622153255606	-2.2740174631127	1.72229776569974	0.000535748342489466	0.0229649365747652	0.0850155922535365	0.00171173589525915	0.0344073217752708	0.110215542273111
TMEM203	vsBoth	355	3	2	12.2152289755734	0.00222585428711888	0.02436120522292	-3.48605822354291	-2.08430256186641	1.9271768822839	0.000490194301309517	0.0371326544700301	0.0539575899533636	0.00161096013875991	0.0526563941581617	0.073364089571226
HTATIP2	vsBoth	355	3	2	12.2135735858379	0.00222769737794179	0.0243660526530126	-3.25372100530624	-2.8240940135638	0.9728992669752	0.00113904086054718	0.00474144748212163	0.330603369336218	0.00291405050769608	0.00886336785420994	0.374261384172072
CDCA4	vsBoth	355	3	2	12.2112485425391	0.00223028863027362	0.0243790720753904	-3.11718262227981	-3.00700720713732	0.648785659948632	0.00182588427210741	0.00263833507733149	0.516476927614305	0.00411591139489759	0.00547216534402711	0.561771080626693
AHNAK	vsBoth	355	3	2	12.203367335144	0.0022390946530244	0.0244446205470079	-3.3234437498497	-2.69344182603572	1.17341372234214	0.000889133524121363	0.00707184853630756	0.240629936985855	0.00244416807356675	0.0124191382642521	0.280902182106063
CTDSP1	vsBoth	355	3	2	12.1988452667341	0.00224416305037363	0.024484592728904	-3.44942203894921	-2.31574420112196	1.66882032367349	0.000561787923209601	0.0205722394762974	0.0951529936805747	0.00177206793220157	0.031347710709681	0.121933712841469
MAP4	vsBoth	355	3	2	12.1952147532246	0.00224824048218275	0.0245023312092238	-3.45186433573635	-2.30101566870793	1.68538522696507	0.000556727569739248	0.0213907454391612	0.091914271997683	0.00176041851374326	0.0324627824492101	0.118215083453164
TMEM9B	vsBoth	355	3	2	12.1948905749443	0.00224860492708484	0.0245023312092238	-2.71446735060663	-3.31143724111639	-0.0862533796996891	0.00663824434258765	0.000928180569051636	0.93126499790926	0.0117635609902503	0.0025160532646545	0.961276905008789
GSN	vsBoth	355	3	2	12.1803214092739	0.00226504488234875	0.0246410294985211	-3.4536722092256	-2.27960243306617	1.70752541315038	0.000553009099607761	0.0226312785312455	0.087724438427233	0.0017512408181381	0.0339944403136161	0.113293868524479
SIDT2	vsBoth	355	3	2	12.1739561256446	0.00227226519263947	0.0246674727899639	-3.32929979134279	-2.6693909033018	1.20254557712284	0.000870646342774933	0.0075988954742806	0.229152218796189	0.00241224930693046	0.0132113662067023	0.268623813658023
TMEM47	vsBoth	355	3	2	12.1450986293733	0.00230528880657862	0.0249947886679634	-3.32105274360995	-2.67539533545327	1.18770904177684	0.000896785882682605	0.00746411753247402	0.234948060287478	0.00245890439212547	0.0130192329108826	0.274767595300778
NDUFS6	vsBoth	355	3	2	12.1380736456318	0.00231340035230091	0.0250250069745506	-3.05939880131282	-3.04967079176186	0.544274673160793	0.00221781702299206	0.00229092333188647	0.586252472697621	0.00479137785034326	0.00492288531731813	0.63094941825169
DIP2A	vsPattern_9	355	3	2	12.1377785285051	0.0023137417395201	0.0250250069745506	-1.89109924947728	-3.48385838652197	-1.16614761599583	0.0586110967006987	0.000494240922487547	0.243554767750042	0.079156333240843	0.00162177525941632	0.283956101915026
ELK1	vsPattern_9	355	3	2	12.1386031368867	0.00231278797073941	0.0250250069745506	-1.75765626305441	-3.48146668282124	-1.31265498945739	0.0788060139244418	0.00049867581496389	0.189299231026251	0.102953148872881	0.00163193775623977	0.226275013912373
MPV17	vsBoth	355	3	2	12.1360409974106	0.00231575271203389	0.0250302662700706	-2.70883604410639	-3.30296959444627	-0.0845726886080468	0.00675196969275075	0.000956667602552024	0.932601112589878	0.0119355246792777	0.00256947268470168	0.962501757430848
POLE3	vsBoth	355	3	2	12.1157649060548	0.00233934932849039	0.0252298721834627	-3.34296358799159	-2.61417740983786	1.26966871488845	0.000828887753781819	0.00894425795604494	0.204202661275871	0.00233437417272413	0.0152578518073708	0.241976207122042
PGD	vsBoth	355	3	2	12.1134722397461	0.00234203253981843	0.0252359444321488	-3.45553887779823	-2.20734845351235	1.77751294760846	0.000549193983444609	0.0272897246143691	0.0754838824680272	0.0017417294903529	0.0400591534106121	0.0991968228881729
MRPS7	vsBoth	355	3	2	12.1071616145753	0.00234943405547367	0.0253000318275698	-3.06800718702302	-3.03296986064321	0.569566931192256	0.00215491435289043	0.00242159784623275	0.568971462663745	0.0046821932514035	0.00510917834404519	0.614191528609858
VPS51	vsBoth	355	3	2	12.0896494805157	0.0023700961850298	0.0254752401555829	-3.24528587920663	-2.79646754872018	0.989460497154569	0.00117332766672752	0.00516645990980952	0.322437888022561	0.00297279949562841	0.00952510564128113	0.366694068731539
BZW1	vsBoth	355	3	2	12.0770131552825	0.00238511824407751	0.0256050756837982	-3.19422923095532	-2.87091214437329	0.862579764770461	0.00140204739886998	0.0040928926089385	0.388368559914241	0.00335553202748138	0.00787979743311783	0.433105281262409
RAB1B	vsBoth	355	3	2	12.0741211613693	0.00238856961253225	0.025610528895432	-3.38186865919977	-2.49040973426439	1.4293589686061	0.000719945576190708	0.0127595902622731	0.152901085256536	0.00211644274863734	0.0206553286669636	0.18661178898229
CSNK2B	vsBoth	355	3	2	12.0627755286682	0.00240215803515717	0.0257245256171109	-3.08689998556599	-3.00121370271813	0.620473106397169	0.00202255634491432	0.00268905773454307	0.534946354552048	0.00445932114676658	0.0055541076981034	0.580637709958783
KHSRP	vsBoth	355	3	2	12.058682220624	0.00240707945606655	0.025761375580855	-3.46267709061776	-2.08149270686426	1.90375362766869	0.000534829831949788	0.037388830961905	0.0569422785046091	0.00171049898563971	0.052984656335625	0.0771290530218122
QARS	vsBoth	355	3	2	12.0498972959153	0.00241767571676267	0.0258429931345847	-3.46421671830589	-2.04838762217381	1.93658317268904	0.000531777904296138	0.0405220334051917	0.0527963165589218	0.0017024297105214	0.0569733241019053	0.0721049397552691
OIP5-AS1	vsBoth	355	3	2	12.0447494040272	0.00242390669903346	0.0258619401450523	-3.39348927636908	-2.43688856593687	1.49261397513975	0.000690082603542228	0.0148142437900886	0.13553826303936	0.00205113194903272	0.0235143248324927	0.167533076644105
ATP5PB	vsBoth	355	3	2	12.0117162654774	0.00246427376701741	0.026196268841562	-3.39847321997701	-2.39947893835609	1.53332861243806	0.000677630968097242	0.0164184243083173	0.125194908177503	0.00202806413955355	0.025729343002903	0.155840065515616
ELOC	vsPattern_9	355	3	2	12.0141236702391	0.00246130929934323	0.026196268841562	-1.40534675688569	-3.42730867423964	-1.65449149075889	0.159918190945758	0.000609595704650926	0.0980276908347362	0.19407225510062	0.00188319440812988	0.125343053345389
SEC11A	vsBoth	355	3	2	12.0128907626572	0.00246282705055521	0.026196268841562	-3.32865752630538	-2.60325288788173	1.26398830059166	0.000872656394417491	0.00923438108450401	0.206234226203135	0.00241356706603852	0.0156573467005628	0.24397940983017
MORF4L2	vsBoth	355	3	2	12.0125152612768	0.00246328949144432	0.026196268841562	-3.02522676028476	-3.05199377499851	0.503998275040399	0.00248446779156972	0.00227326815195081	0.614262589144177	0.0052237111829281	0.00489474928503656	0.65899392583073
PPP1R2	vsBoth	355	3	2	12.0080134721963	0.00246884034115668	0.0262127880517441	-3.19368796359843	-2.85025203475426	0.881393440472112	0.00140467858921397	0.00436845980165774	0.378104906785434	0.00336057999158659	0.00828155011869038	0.422757796089723
DHRS7	vsBoth	355	3	2	12.0051108411693	0.00247242600878231	0.0262348520761157	-3.28140848393862	-2.70144294810206	1.11903531548228	0.00103290037116486	0.00690393238729247	0.263125073195727	0.00271642671142131	0.0121674012344344	0.304730926647615
HIP1R	vsBoth	355	3	2	11.9682810379706	0.00251837728603802	0.0266736467021507	-3.33161524304117	-2.57626544517001	1.29264909465061	0.000863435417101878	0.00998739409110166	0.196132451408741	0.0023950009544601	0.0167969809713982	0.233530742032453
RAD17	vsBoth	355	3	2	11.957804364678	0.00253160400682754	0.0267974287875991	-3.42241967486822	-2.25636339112498	1.69452756015743	0.000620664334419819	0.024047882375493	0.0901650791872428	0.00191005592016959	0.0358795519660311	0.116189507567548
YARS	vsBoth	355	3	2	11.9533130749159	0.00253729547852666	0.0268390036532813	-3.27231573725504	-2.69950656059188	1.11071908374025	0.00106670378687868	0.00694423865927056	0.266689285222068	0.0027825927795482	0.0122283940066695	0.308470287146905
VCL	vsBoth	355	3	2	11.9447518607851	0.00254817992287362	0.0269074193069458	-2.55549649350136	-3.33556411529376	-0.286140905121326	0.0106036429458115	0.000851265215712202	0.774770202951986	0.0176216451432974	0.00236941005566587	0.812637759303501
ORMDL3	vsBoth	355	3	2	11.940943995314	0.00255303610750227	0.0269423495104636	-3.32576271162575	-2.57836296720578	1.28415368218712	0.000881769603874707	0.00992696640572796	0.199088187945413	0.00243015098876086	0.0167128163493924	0.236699862233162
CYB5B	vsBoth	355	3	2	11.9360113021736	0.00255934055062466	0.0269529284167543	-3.23818319435556	-2.75565148277406	1.01990308407494	0.00120293539362121	0.00585753738000667	0.307774426742311	0.00302356113134018	0.0105959049318581	0.351383535975705
AC005726.3	vsBoth	355	3	2	11.9353132994624	0.00256023391983076	0.0269529284167543	-2.91526781115726	-3.12993579673487	0.308169380239539	0.00355383436952348	0.00174844512595927	0.757953450412572	0.00701612562741251	0.00398318815319383	0.79668641857243
REEP6	vsBoth	355	3	2	11.9353132994624	0.00256023391983076	0.0269529284167543	-2.91526781115726	-3.12993579673487	0.308169380239539	0.00355383436952348	0.00174844512595927	0.757953450412572	0.00701612562741251	0.00398318815319383	0.79668641857243
GOSR2	vsBoth	355	3	2	11.9323967388104	0.00256397018218285	0.0269759426301971	-3.17398633946367	-2.85518649542294	0.854793544337666	0.00150360767234916	0.00430115638887861	0.39266545272235	0.00353421912909234	0.00817301854013913	0.43744249604196
RNH1	vsBoth	355	3	2	11.9240128836404	0.00257474071839868	0.0269926024002347	-3.39602812312674	-2.3522258776492	1.57501293165373	0.000683713342966728	0.0186614389260881	0.115253459658868	0.00203690259232753	0.0287697183443858	0.144724356014002
POLR2M	vsBoth	355	3	2	11.9276823348411	0.00257002110660866	0.0269926024002347	-3.16754827529235	-2.86284430069444	0.840419673533401	0.00153730184162957	0.00419856824629888	0.400673122243278	0.00359373611343905	0.00802088497616385	0.445823290874909
SPAG4	vsBoth	355	3	2	11.8931324397052	0.00261480378197914	0.0273231072005454	-2.95828343450182	-3.08448098673438	0.398840847893624	0.00309357531363208	0.00203907642910663	0.690010476764439	0.00624927451181781	0.0044849928427019	0.731963659484176
UQCRFS1	vsBoth	355	3	2	11.8908403983013	0.00261780211899485	0.0273259669685891	-3.39691650239044	-2.3255653621687	1.60105968088474	0.000681497582525884	0.0200417492196284	0.109363701243007	0.00203482341308186	0.0306700217437527	0.138028525505289
GAPT	vsBoth	355	3	2	11.8749474661929	0.00263868726632552	0.0274960693464651	-3.13729927813723	-2.88812075877095	0.78294404489113	0.00170511980458047	0.00387551053977533	0.433659971379968	0.00390521568903916	0.00754933036462135	0.479708401330624
KRI1	vsBoth	355	3	2	11.8755138418943	0.00263794012794525	0.0274960693464651	-2.91008730539617	-3.12039956211733	0.311356894294344	0.00361327807298647	0.00180605876596736	0.755529319717521	0.00711390040152059	0.00408508479472735	0.794787215742059
PHF10	vsBoth	355	3	2	11.8710523249353	0.00264383130370614	0.0275167179109415	-3.31028774687105	-2.58465490724005	1.26098963828211	0.000932001069061568	0.00974765060025904	0.207312580374395	0.00252208506073483	0.0164453287642735	0.245119998613472
ADAM19	vsBoth	355	3	2	11.8600017732249	0.00265847963173412	0.0276487272788043	-3.41498882965997	-2.21019047835044	1.72963887247643	0.000637846272860908	0.0270919455197411	0.0836948163229216	0.00194618687425523	0.0398305424197519	0.108831999088461
USP10	vsBoth	355	3	2	11.8544230951436	0.00266590538441612	0.0276967674624533	-3.41329642917666	-2.21490559651389	1.72332085059012	0.000641820889007417	0.026766544898882	0.0848305192203079	0.00195553378297669	0.0393870723889663	0.110025866103138
STK24	vsBoth	355	3	2	11.852586440643	0.00266835468243372	0.0277056731406393	-3.07169043233248	-2.96181067621195	0.640550564672245	0.00212850344580328	0.00305835775280463	0.521814726859968	0.00463575953453366	0.00619388923124451	0.5672818661811
UEVLD	vsBoth	355	3	2	11.8387876439146	0.00268682837978184	0.0278310639672402	-2.95258339693661	-3.07649662682275	0.399990712410627	0.00315126935072884	0.00209448672643972	0.689163357475741	0.00635385909176082	0.00458026682908252	0.731426590080584
ZNF791	vsBoth	355	3	2	11.8392234825297	0.00268624293179443	0.0278310639672402	-3.29088580762838	-2.61563898133142	1.2102415298159	0.000998724460445318	0.00890606679003508	0.226186226534741	0.00265018078283591	0.0151967288614487	0.265485310197022
TMEM259	vsBoth	355	3	2	11.8339663561422	0.00269331317931963	0.0278650629884187	-3.43230393988955	-2.03898778377169	1.90984277501093	0.000598476429983007	0.0414512467900204	0.0561534599144744	0.00186044966500753	0.0580642138455508	0.0761406855369389
MRPS23	vsBoth	355	3	2	11.8172026404218	0.00271598302254021	0.0279831477550294	-2.71423309096981	-3.23759613719345	-0.0171162169776656	0.0066429407139533	0.00120541318164147	0.986343901530307	0.0117686440056223	0.00302669659259274	1
DCAF7	vsBoth	355	3	2	11.811881494884	0.0027232187142847	0.028041095897031	-2.94476320174601	-3.07687311832559	0.390919333771748	0.00323201918703165	0.00209184321196319	0.69585686258543	0.00649082957961587	0.00457759571672978	0.737557866533585
CLDN10	vsPattern_9	355	3	2	11.8063929001775	0.00273070230009026	0.0281015265678124	-1.34887567096268	-3.39000794298099	-1.68238601067264	0.177376903904511	0.000698905985981072	0.0924940122974993	0.21328959793374	0.00206876171850397	0.118833855751607
MZT2A	vsBoth	355	3	2	11.803175106119	0.00273509925508419	0.0281200152896187	-3.40051725953455	-2.24014711228862	1.68535250055378	0.00067258489747052	0.0250813738374317	0.0919205821321123	0.00202071578045486	0.0372317004301096	0.118215083453164
POGK	vsBoth	355	3	2	11.801310372161	0.00273765056050548	0.0281231375761018	-3.12172205045305	-2.88678760516062	0.766832317985608	0.00179796600989164	0.00389196860944472	0.443181218735587	0.00407151078849186	0.00757222541783171	0.488896622039018
MAP3K11	vsBoth	355	3	2	11.7900041166417	0.00275317067615113	0.0282492194023478	-3.09855740226859	-2.91277717678959	0.716583738839705	0.00194465294159714	0.00358230120548213	0.473630981066108	0.00433613241367443	0.00706366161129984	0.519726650094359
SAT1	vsBoth	355	3	2	11.7815433259542	0.00276484234704462	0.0283188855345912	-3.35562076848279	-2.4121015250451	1.47369584560377	0.000791870735351914	0.0158608642669532	0.140563501917684	0.0022617409425016	0.0249535254603021	0.173030176930411
FAM83H	vsBoth	355	3	2	11.7725709777917	0.00277727377504648	0.0283960741676609	-2.44457217373783	-3.34408449189067	-0.417801194041161	0.0145024060608473	0.000825545907714859	0.676092477812048	0.0231162392225142	0.00232903792895191	0.719095220907643
ZNF787	vsBoth	355	3	2	11.7729049787617	0.0027768100077048	0.0283960741676609	-2.75969503250895	-3.20242831468005	0.0666142268099876	0.00578553418584502	0.00136274212459268	0.946888819547582	0.0104782841889807	0.00329453015325861	0.975982063659651
SLC12A7	vsBoth	355	3	2	11.7629216687303	0.00279070553729998	0.0284665051348735	-2.44483502847195	-3.34230972938091	-0.415840197206374	0.0144918413175756	0.000830842949009272	0.677526942445613	0.0231051199610084	0.00233614792494639	0.720382899333585
ZNF576	vsBoth	355	3	2	11.7660229251123	0.00278638154394045	0.0284665051348735	-2.68214795992981	-3.24456979423278	-0.0594370948523867	0.00731510981045675	0.00117628187107039	0.952603967852788	0.0127801022957179	0.002977940497818	0.981415321657265
CLPTM1	vsBoth	355	3	2	11.7635590554508	0.00278981629967937	0.0284665051348735	-2.47552422170361	-3.33226700017661	-0.372191021720642	0.0133040737050064	0.000861415684740854	0.709750630331385	0.0214289783619793	0.0023929807767899	0.75092433164724
RCN3	vsBoth	355	3	2	11.7642913948967	0.00278879494042466	0.0284665051348735	-3.33625837421922	-2.46409475232126	1.40324672524938	0.00084914206341553	0.0137359794094397	0.16054327857456	0.00236656995855809	0.0220712065065378	0.194558403847232
ZNF185	vsPattern_9	355	3	2	11.7487712143065	0.00281052042782508	0.0285893743644055	-1.68367402864372	-3.42268393067486	-1.33988049929697	0.092244683222629	0.000620061313954859	0.180284198926355	0.118560844597182	0.00190922646838751	0.216300721708512
ARMCX6	vsBoth	355	3	2	11.7365720878633	0.00282771576356664	0.0287261586208912	-3.31600018894182	-2.50770078312696	1.33968158815504	0.000913157670739492	0.0121519520645287	0.180348885924684	0.0024868481743743	0.0198111591267246	0.216338015200878
DCN	vsBoth	355	3	2	11.7135053304584	0.00286051767515985	0.0290085830904031	-3.405790794904	-2.11498498434991	1.80886265120602	0.000659727124783154	0.034431227116432	0.0704723440536846	0.00199498507719772	0.0492705579407845	0.0932389952769465
RPS6KA1	vsBoth	355	3	2	11.699392138919	0.00288077458042306	0.0291845250417504	-3.4152087438357	-1.9946178131398	1.93248631629429	0.000637331486775547	0.0460845792764	0.0532995093866888	0.00194553822278851	0.0638185677310095	0.0726167608089387
FAM229B	vsBoth	355	3	2	11.699081986188	0.00288122135511591	0.0291845250417504	-2.36843258370745	-3.35384996738782	-0.511855493095522	0.01786363566723	0.000796955621359691	0.608752149084221	0.0277591326154059	0.00227026561518305	0.653517814874806
ZNF273	vsBoth	355	3	2	11.694048987649	0.00288848107726294	0.0292240393642614	-3.00818530153717	-2.9880174554938	0.545128412641377	0.00262812837092806	0.00280793516814359	0.585665202609556	0.00545462368102424	0.00577371019243323	0.630520497391358
BMP2	vsBoth	355	3	2	11.694048987649	0.00288848107726294	0.0292240393642614	-3.00818530153717	-2.9880174554938	0.545128412641377	0.00262812837092806	0.00280793516814359	0.585665202609556	0.00545462368102424	0.00577371019243323	0.630520497391358
UBQLN2	vsBoth	355	3	2	11.6917768592435	0.0028917644419185	0.0292402584650004	-3.01065711796166	-2.98489181486071	0.550821442783055	0.00260683041199397	0.00283678634460407	0.581756083385665	0.00542079269780918	0.00581631544157993	0.626731202281946
SMIM20	vsBoth	355	3	2	11.6783236597161	0.00291128175290817	0.0293523320186025	-3.36234906005201	-2.32179616447457	1.56606814273173	0.000772823637364506	0.0202439138871947	0.117332665193884	0.00222165949388209	0.0309205972967401	0.146962587260355
NINJ1	vsBoth	355	3	2	11.6726829598778	0.00291950417576911	0.0294181885736735	-3.31017863660246	-2.4920617841068	1.34789007653519	0.000932364467932416	0.0127003942866607	0.177693740266448	0.00252208506073483	0.0205698461427727	0.213630681575237
ZFP14	vsBoth	355	3	2	11.6589725126188	0.00293958678652817	0.02955631599189	-3.16197087970578	-2.78598689258585	0.906435413297663	0.00156705234187698	0.00533650295186435	0.36470543581844	0.00364870993743364	0.00978536200629528	0.409268536830943
BCAT2	vsBoth	355	3	2	11.6596685450946	0.00293856394058749	0.02955631599189	-3.39640947312929	-2.12213785868052	1.79168234341048	0.000682761375821296	0.0338261630214334	0.0731838644443839	0.00203595078162923	0.0485192525532536	0.0964696394948696
CAPN1	vsBoth	355	3	2	11.6343333477977	0.00297602526072977	0.0298517562519154	-2.89934720983142	-3.07323318699002	0.343712918201171	0.00373940547023212	0.00211752950400936	0.731062195130173	0.00732409261252035	0.00462043849325721	0.771448211311029
PHKG2	vsBoth	355	3	2	11.6282548433382	0.00298508391092783	0.0299058320195545	-3.0446375661602	-2.9312095051575	0.639153450964069	0.00232960862201936	0.00337644987945428	0.522723110730219	0.00498604398555873	0.00673198647380819	0.568173457180677
CD276	vsBoth	355	3	2	11.6228578275091	0.00299315006187836	0.0299521549032819	-2.36610732631976	-3.34142664365696	-0.502771717845182	0.0179762323416576	0.000833490380095039	0.615124780182863	0.0278735510153159	0.00233815344426931	0.659699039616404
TULP4	vsBoth	355	3	2	11.620903185796	0.0029960767597891	0.0299642113642816	-3.38312969088804	-2.17108069003873	1.73088065947451	0.0007166478128283	0.02992507343333	0.0834730518035759	0.00210963814311321	0.0435482872431687	0.108587493940477
PHF23	vsBoth	355	3	2	11.6168789778358	0.00300211124673384	0.0300073175851018	-3.22442921697845	-2.66415463668685	1.09056262967846	0.00126224056393723	0.0077182073860693	0.27546538082126	0.00311950278335042	0.0133898731208607	0.317594219507033
PHB	vsBoth	355	3	2	11.6118367283804	0.00300968949247061	0.0300657959517644	-3.11821532367511	-2.83457191161971	0.811997234256576	0.0018194982027596	0.00458871291560783	0.416793218496114	0.00410726838336826	0.00860784782945315	0.462480996325057
THAP9-AS1	vsBoth	355	3	2	11.5984562416058	0.00302989255403873	0.0302155817910498	-3.01153140415169	-2.95947128544463	0.57568710203366	0.00259933514052888	0.00308167419366425	0.564826694896813	0.00541044928377786	0.0062310987621892	0.610228941390448
BRCA1	vsBoth	355	3	2	11.5908827859614	0.00304138768319813	0.0303128456260102	-3.26678877078021	-2.56389169601516	1.23201323319706	0.0010877480796475	0.0103505836797313	0.217944140899642	0.00282262077257984	0.0173263280629512	0.256606506787106
RAD23B	vsBoth	355	3	2	11.5810058834882	0.00305644457622808	0.0304204335045708	-3.35276682164092	-2.29335307392467	1.58211812459751	0.000800080812257891	0.0218276859447533	0.1136226067427	0.00227514146171215	0.0329952200310687	0.14292371971344
SPATA2L	vsBoth	355	3	2	11.5803633754331	0.00305742662909404	0.0304204335045708	-2.3616442346512	-3.33534960070476	-0.502035530874897	0.01819409287581	0.000851922229805998	0.615642527879654	0.0281571081573233	0.0023702140516383	0.660144336190741
TRIM28	vsBoth	355	3	2	11.5807853065053	0.00305678168547894	0.0304204335045708	-3.3670891364646	-2.22547762986053	1.66187546201481	0.000759661299752435	0.0260491912336026	0.0965377476238009	0.00219824282012199	0.0384732032947771	0.123585209624583
WDR82	vsBoth	355	3	2	11.5624486844623	0.0030849360775917	0.0305892066223651	-3.32611438391462	-2.38329490972185	1.46787709688511	0.000880657809980366	0.0171584423611512	0.142137610461613	0.00242812633004437	0.0268121485245368	0.17473399582812
ARID5B	vsBoth	355	3	2	11.5669983629773	0.00307792631995431	0.0305892066223651	-3.17498378290013	-2.73432176249208	0.969498100670722	0.00149844875488526	0.00625089274489711	0.332296727407416	0.00352422147336001	0.011184893688618	0.376046111979072
CCL22	vsBoth	355	3	2	11.5641020705245	0.00308238683630002	0.0305892066223651	-3.13540559931708	-2.79515498838321	0.868205366787005	0.00171616652224154	0.00518748389160529	0.385281916776114	0.00392149950320467	0.0095529237111427	0.429886478371685
HNRNPUL1	vsPattern_6	355	3	2	11.5632567823681	0.00308368986418226	0.0305892066223651	-3.3968146896303	-1.95839129444346	1.94602847478203	0.000681751180804219	0.0501841155036201	0.0516513192653353	0.00203482341308186	0.0689175203951166	0.0707107089003336
ZNF814	vsBoth	355	3	2	11.5631514122605	0.00308385233282841	0.0305892066223651	-2.96577544151124	-2.99662051921174	0.489766703495493	0.00301920851173608	0.00272990306036813	0.624298994648169	0.00613420989916661	0.00563304996879809	0.668535749757969
RAB5IF	vsBoth	355	3	2	11.547456142775	0.00310814848852435	0.0307842914042691	-3.3539556510917	-2.26298431131083	1.6119849326524	0.0007966513004977	0.0236366564212352	0.106965218530025	0.00227026561518305	0.0353725695118345	0.135452808201475
POLA1	vsBoth	355	3	2	11.5397232978881	0.0031201891657705	0.0308782503059999	-3.26146215829627	-2.55378918886818	1.23557007679877	0.0011083922566725	0.0106557750240029	0.216618413192627	0.00285661703300944	0.0177037108656854	0.255372522273235
NFIC	vsBoth	355	3	2	11.5362744536139	0.00312557433085433	0.0309041161963222	-3.22793317736252	-2.62576204362288	1.13055128339989	0.00124688097373326	0.0086455233483853	0.258244001936318	0.00309222639017517	0.014787428086319	0.299617027296092
TIAM2	vsBoth	355	3	2	11.523842350776	0.00314506357191668	0.031026301745178	-2.80778200720677	-3.11784076218306	0.19971720947307	0.00498839818505986	0.00182181205841334	0.841701753712301	0.00926046929510248	0.00410960968187283	0.876415314636875
TSSC4	vsBoth	355	3	2	11.5245691775147	0.00314392082142517	0.031026301745178	-3.38134263935447	-2.07151588883328	1.82246283046248	0.000721325349648656	0.0383106111774397	0.0683847886335012	0.00211856414280933	0.0541479066433276	0.0907755194273156
CCL23	vsBoth	355	3	2	11.5272082079918	0.00313977510576166	0.031026301745178	-2.36480283208301	-3.32529576236455	-0.489065565101912	0.0180396721016386	0.000883247850967503	0.624795279393908	0.0279449973509022	0.00243214271365645	0.668955930274069
LRCH1	vsBoth	355	3	2	11.5136928611289	0.00316106453305594	0.0311406150808887	-3.21194447014498	-2.64868885334219	1.09118054785432	0.00131839855899526	0.008080468804007	0.275193445489825	0.00322241834579023	0.0139619050349429	0.317337524997939
RNF40	vsBoth	355	3	2	11.5130886189235	0.00316201970163949	0.0311406150808887	-2.77877790187062	-3.13534970643312	0.150929485792118	0.00545638179352234	0.00171649356943628	0.880031340617192	0.00997676398372532	0.00392149950320467	0.913371235030386
ADAR	vsBoth	355	3	2	11.5037312101978	0.00317684851979054	0.0312689581116487	-3.32135935201122	-2.36433860115869	1.48039220260789	0.000895801189082304	0.0180622956983033	0.138768609692678	0.00245779934256953	0.0279733124141633	0.171049647559154
P2RX4	vsBoth	355	3	2	11.4834108391378	0.00320929041893015	0.0314648758180377	-2.06093249488324	-3.37605960716312	-0.875513661297198	0.0393094806806229	0.000735319866653184	0.38129448026965	0.0554484549174235	0.00214695430945046	0.425954166922785
GCA	vsPattern_9	355	3	2	11.4773832469745	0.0032189771554118	0.0315409011590519	-1.14461345551211	-3.30419928516231	-1.82944090820161	0.252369315946775	0.000952480989095391	0.0673335840260937	0.29332978083866	0.00256250422390143	0.0894908369033838
RNF114	vsBoth	355	3	2	11.475231203338	0.00322244270923482	0.0315570894913362	-3.36531528240662	-2.13487201283438	1.74505220830079	0.000764562407432533	0.0327714659834456	0.0809757815339123	0.00220602437171118	0.0471478506934061	0.105466737106075
CUL1	vsBoth	355	3	2	11.4708737619222	0.00322947116563699	0.0315763703361082	-3.16620154238702	-2.71552133240727	0.977377387746168	0.00154443745243203	0.00661715132075268	0.328382353410867	0.00360648832744193	0.0117326412015989	0.372270750353787
NUP98	vsBoth	355	3	2	11.4684629299065	0.00323336636907553	0.0315763703361082	-3.35122114204878	-2.21203707039177	1.6568185427883	0.00080456024669716	0.0269641036359153	0.0975561669324146	0.0022848517283795	0.0396607034973778	0.124789320506671
PSEN1	vsBoth	355	3	2	11.4683900507617	0.00323348419371019	0.0315763703361082	-3.37708775937187	-2.02749410864473	1.85909283535013	0.000732576728204149	0.0426119063394545	0.0630139806544288	0.00214350324286031	0.0594571853084977	0.0845175015527526
DDX18	vsBoth	355	3	2	11.443556042613	0.00327388468758196	0.0319350568011779	-2.21761798927956	-3.34604345204589	-0.672638796899525	0.0265808902645872	0.000819735487660713	0.501177113147621	0.0391686361921292	0.00231874212195065	0.546970377088385
KIAA2013	vsBoth	355	3	2	11.4270244591297	0.00330105808671021	0.032146062017309	-3.35260351005092	-2.16630590985679	1.70133918521905	0.000800552999212865	0.030287818418515	0.0888793138438729	0.00227547912094147	0.0439966098777977	0.114693329830999
PAQR7	vsBoth	355	3	2	11.4206394458307	0.00331161357687337	0.0322128001479879	-3.23601849200076	-2.56038243335478	1.20101027640762	0.0012120953160863	0.0104557033648884	0.229747215071101	0.00303518850445881	0.0174272721398566	0.269272268455807
TMBIM1	vsBoth	355	3	2	11.4169019592394	0.00331780791855752	0.0322540367711697	-3.02512075428506	-2.89495994345154	0.651465675231767	0.00248533877372827	0.00379206918916919	0.514745927607864	0.00522383644311545	0.00740696038831045	0.560164685926205
FGFR1OP	vsBoth	355	3	2	11.4135589347367	0.00332335831262468	0.0322549254636334	-3.2241616434402	-2.58357310430309	1.16599753263098	0.00126342062077234	0.0097782741906916	0.243615443064169	0.00312122101171617	0.0164840348886286	0.283975415978114
MGA	vsBoth	355	3	2	11.4062785484292	0.00333547802446449	0.0323227422941556	-3.35997644620965	-2.09376972734163	1.77773003886698	0.000779491177853233	0.0362804981121049	0.075448203643	0.00223336190610552	0.0515729403501284	0.0991701786552949
NDUFS8	vsBoth	355	3	2	11.3863753311541	0.00336883710935389	0.0325872725830886	-3.31799857991797	-2.30094431520237	1.53622583098469	0.000906649454097142	0.0213947788027335	0.124483002807573	0.00247856016368467	0.0324627824492101	0.155133869933247
PFKFB3	vsBoth	355	3	2	11.383633160649	0.00337345924017633	0.0326138542764158	-3.34297634649702	-2.18112485290289	1.67668000200505	0.000828849645258469	0.0291741830737995	0.0936050732030469	0.00233437417272413	0.042571031420925	0.120165396068039
SPICE1	vsBoth	355	3	2	11.3716168688526	0.00339378848485364	0.0327921750213342	-2.79461234433725	-3.09333243224963	0.208070102807118	0.00519619827521856	0.00197922290814246	0.83517423077519	0.00956623520041668	0.00438631224875083	0.870181533861575
AXL	vsBoth	355	3	2	11.3686519889756	0.00339882330343242	0.0328225988492402	-2.40884260350453	-3.28410351372587	-0.401258527044621	0.0160031980086455	0.00102307338129857	0.68822979444202	0.0251350545937203	0.00269719345978714	0.73079719884838
RNPEPL1	vsBoth	355	3	2	11.3448923500475	0.00343944150139363	0.0331046244509137	-3.34345644906058	-2.14042906366342	1.71546243881176	0.00082741680229203	0.0323201078334395	0.0862604762424776	0.00233227205479689	0.0466161658095843	0.111604691730119
TADA3	vsBoth	355	3	2	11.3397064441556	0.0034483713837462	0.0331722270978172	-2.51862420295555	-3.23848705470841	-0.23600796143109	0.0117814323737709	0.00120165474110709	0.813426492335891	0.0192803410326225	0.00302321296621647	0.850274355846479
SNAPC5	vsBoth	355	3	2	11.3345521108963	0.00345726987292256	0.0332394532202201	-2.25404334030489	-3.32025927755282	-0.607800927381956	0.0241934415676747	0.000899338812130747	0.543319514149532	0.0360549483362708	0.00246485452213612	0.588969697271374
CTSS	vsBoth	355	3	2	11.3314949440745	0.0034625586394278	0.0332570424650081	-3.24224371669087	-2.50562372989705	1.25941386139237	0.00118592557994207	0.012223562242534	0.207880885334382	0.00299528791042253	0.0199178166837341	0.245701696306729
VPS28	vsBoth	355	3	2	11.3230000009721	0.00347729703704747	0.0333497887862995	-3.34184734021568	-2.1278470254446	1.72549370364369	0.000832228185888673	0.0333497689710242	0.084438537517919	0.00233764618706426	0.0479361046294829	0.109688318107418
PLAAT4	vsBoth	355	3	2	11.3224070286239	0.00347832816039154	0.0333497887862995	-2.56769808319263	-3.21381413061605	-0.158114571040249	0.0102376279374182	0.00130984433296925	0.874366519012362	0.0171729673426521	0.00321086701397293	0.907930911193804
PDCD2	vsBoth	355	3	2	11.319966984567	0.00348257438708778	0.0333721142533599	-3.02930886309713	-2.86247488632107	0.686664884436869	0.0024511394996344	0.00420346571113649	0.49229393035297	0.00516375526788162	0.00802785886926631	0.538005147447363
PAXIP1	vsBoth	355	3	2	11.318377012171	0.00348534408644955	0.0333802739638938	-2.64808321136801	-3.17300696570458	-0.0301535681483278	0.00809495974160628	0.00150868904714445	0.975944578925737	0.0139756907526042	0.00354078561838356	1
ALPK2	vsBoth	355	3	2	11.3116649119915	0.00349706072560052	0.0334740653173269	-3.21286881867328	-2.56521374055936	1.17066362463337	0.0013141629803609	0.0103112264988584	0.241734011986093	0.00321632261875665	0.0172784165017309	0.281986513710177
ANKLE2	vsBoth	355	3	2	11.3052629186399	0.00350827274059602	0.0335444847427758	-3.34445986913502	-2.08912669676664	1.76479665350063	0.000824429560428853	0.0366963197609001	0.0775979472970117	0.00232721139914807	0.0520950179979437	0.101622372802718
CLSTN3	vsBoth	355	3	2	11.2973959339684	0.00352209968078661	0.0336397248326282	-2.91513354898436	-2.97751239932081	0.451272244006444	0.00355536366254799	0.00290597889902168	0.651793346836598	0.00701699302865847	0.00592609824260424	0.695087885859536
CTTN	vsPattern_9	355	3	2	11.2863176188393	0.00354166327878121	0.033770972261562	-1.6481122570264	-3.35451597129589	-1.31545638453455	0.0993296375549806	0.000795039634771948	0.188356566446358	0.126730916880493	0.00226807292755026	0.225272074081675
DECR2	vsBoth	355	3	2	11.273965319361	0.00356360480885795	0.0339307044732498	-2.89944474269932	-2.98606553777319	0.425744672093398	0.00373824229961784	0.00282592072553137	0.670293906836928	0.00732404258214839	0.00579957846062191	0.713163472519608
RANGAP1	vsBoth	355	3	2	11.273595213931	0.00356426432462364	0.0339307044732498	-3.33852914652676	-2.09548806282172	1.75220677650777	0.000842231939669597	0.036127628504957	0.0797382588472233	0.00235138301283299	0.05136697710135	0.104086559298139
GGA1	vsBoth	355	3	2	11.2610282389959	0.00358673084496902	0.0341259104232646	-3.27798016197591	-2.36717320338982	1.42937132590353	0.00104552743199646	0.0179245420969819	0.152897535379169	0.00274403000700905	0.0278269115072027	0.18661178898229
MMP7	vsPattern_9	355	3	2	11.2520869040988	0.00360280182303625	0.0342095099142726	-1.40974821559884	-3.32453996132797	-1.5529995544222	0.158614042249264	0.000885645401620754	0.120423241060038	0.192608524242576	0.00243616363075068	0.150394728602236
AC007686.3	vsBoth	355	3	2	11.2517655583694	0.00360338074203319	0.0342095099142726	-2.64504916246002	-3.16107370068129	-0.0223204894777539	0.00816790490257683	0.00157188720479685	0.982192304713328	0.0140902925409404	0.00365732194596391	1
NCEH1	vsBoth	355	3	2	11.2447029504288	0.00361612786849677	0.0343118087064235	-3.26515509072155	-2.39874288808725	1.38540438547679	0.00109404155758923	0.0164514617192569	0.165928850785997	0.00282952261791034	0.025769953904763	0.200572651400723
SLC23A2	vsBoth	355	3	2	11.2432282593962	0.00361879518741396	0.0343168831753827	-2.68777515503029	-3.13502186114918	0.0497925620381533	0.00719298128862215	0.00171841305178426	0.960287693966235	0.0126027812099846	0.00392449209910857	0.98885671365237
LRBA	vsBoth	355	3	2	11.2397064671266	0.00362517312366561	0.0343414603690958	-3.07836331260744	-2.7740869698808	0.824418064070867	0.00208140989466367	0.0055356877170016	0.409702054289973	0.00455941371277465	0.0101045527422898	0.455161661004115
SETD5	vsBoth	355	3	2	11.2320206628368	0.00363913111165164	0.0344549290560184	-2.00648608114609	-3.34210531560749	-0.904296278182697	0.0448044123189824	0.000831455072854224	0.365838319770141	0.0622063417100731	0.00233649400219795	0.410253806423998
PFKFB2	vsBoth	355	3	2	11.2248024985614	0.00365228876398545	0.0345607009629553	-2.87959355866658	-2.99163209461109	0.398383989692834	0.00398188133988069	0.00277490457565996	0.690347157722463	0.00770524558645985	0.00571857735534534	0.732200164978125
MAPKAPK2	vsBoth	355	3	2	11.2051869961464	0.00368828573966005	0.0348444888390685	-3.26919930415979	-2.36342188939594	1.42310849907813	0.00107852303713983	0.0181070432618566	0.154704704946259	0.00280433413291851	0.0280358692928891	0.188598540133311
TGFBI	vsBoth	355	3	2	11.2024838282084	0.00369327413789914	0.0348726839651225	-2.44894094960273	-3.24005432020824	-0.315160130287962	0.0143276935368157	0.00119506930878538	0.752640075539974	0.0228717309670269	0.00301129401564003	0.792395225891472
KLRK1	vsBoth	355	3	2	11.1951555320585	0.00370683166444549	0.0349438161563816	-3.30141174735838	-2.23273704435821	1.58183914929078	0.000961995933843318	0.0255662900427413	0.113686295224064	0.00257775946195902	0.0378693680918508	0.14292371971344
MANF	vsBoth	355	3	2	11.1923675977937	0.0037120024690797	0.034972972299972	-1.97507694623721	-3.33860365255213	-0.936018540316856	0.0482594165972314	0.000842006098688961	0.349263641928877	0.0664302168169715	0.00235138301283299	0.393173514030095
TRAM1	vsBoth	355	3	2	11.1913218094666	0.00371394396105897	0.034972972299972	-3.04328748783831	-2.80686855688137	0.754508176085876	0.00234008657389611	0.00500256497179996	0.450544137777266	0.00500015843436548	0.00928409146395162	0.496253748333625
AP3S2	vsBoth	355	3	2	11.1832046348349	0.00372904795662059	0.0350582887850413	-3.28553077108431	-2.29115176967495	1.50923579388472	0.00101790423473939	0.0219546373310602	0.131238536054057	0.00268759333216343	0.0331404349677293	0.162577197443913
PRR15L	vsPattern_9	355	3	2	11.1770431290932	0.00374055394627358	0.0351474728796182	-1.51322292220194	-3.3273013804654	-1.44024670322645	0.130223043608161	0.000876914770186466	0.149797614206056	0.16144347289608	0.00242091650534325	0.183345444916081
PSMB1	vsBoth	355	3	2	11.1640659874633	0.00376490370758618	0.0353571798809577	-3.08300706592277	-2.74297300805712	0.858836601086803	0.00204920289270528	0.00608856900214265	0.390430671225947	0.0045026512707292	0.0109317345433729	0.435178784860223
TMUB2	vsBoth	355	3	2	11.1559700565763	0.00378017479525761	0.0354814464870943	-3.08736843059963	-2.73379516210248	0.872324061584697	0.00201937142008698	0.00626089802407462	0.383031614716397	0.00445535065199451	0.0111965726330534	0.427672135890421
TRIM13	vsBoth	355	3	2	11.1531227557729	0.0037855602752341	0.0355128409216301	-3.24117226930857	-2.42050828708237	1.33821376679062	0.00119039223336547	0.0154988260198088	0.180826762645233	0.00300303495235379	0.0244682299939993	0.216790074098698
RALB	vsPattern_9	355	3	2	11.1459699561322	0.00379912319107074	0.0355251702154826	-1.83367795428963	-3.33822335569497	-1.09328523390377	0.066701812978756	0.000843159434555707	0.274268584052455	0.0888161886157665	0.00235295207614636	0.31644106525622
SSBP1	vsBoth	355	3	2	11.1509477902101	0.00378967924610028	0.0355251702154826	-3.23069225140759	-2.44843898881352	1.30028100378837	0.00123490824155357	0.0143476726907093	0.193504676314539	0.00307200125932068	0.0228979466491786	0.230734091980784
EPS8L1	vsPattern_9	355	3	2	11.1478497788435	0.0037955540296524	0.0355251702154826	-1.03844307130028	-3.23418896743733	-1.88199602692338	0.299063826050644	0.00121988712706116	0.0598365550851796	0.342471168999297	0.00304517213952053	0.0806759668352642
SRSF6	vsBoth	355	3	2	11.1465751998873	0.00379797366722183	0.0355251702154826	-3.31352024277142	-2.12534198649942	1.69627047349701	0.000921294378904326	0.0335580872364114	0.0898346695212524	0.00250265536345403	0.0481817496940269	0.115829627600492
STK4	vsBoth	355	3	2	11.1461294617335	0.00379882021243806	0.0355251702154826	-3.24622387681965	-2.40206146675929	1.36118196102966	0.00116946833501476	0.0163029687836858	0.173456193369153	0.00296652369614855	0.0255809195782035	0.209004486788434
ATAD1	vsBoth	355	3	2	11.1323674311637	0.00382505009299379	0.0356940772027061	-3.09625481702828	-2.71225662669367	0.902472760035993	0.00195981863751801	0.00668268339339353	0.366805785292991	0.00435924176859195	0.0118325400678404	0.411195480709781
ANP32A	vsBoth	355	3	2	11.1321891953888	0.00382539098856723	0.0356940772027061	-2.74866749998189	-3.07204914937092	0.176855953769852	0.00598380526346207	0.00212594717220963	0.859621536954351	0.01078794127308	0.00463175901681408	0.893484574574122
ZNF529	vsBoth	355	3	2	11.1339981934551	0.00382193249045654	0.0356940772027061	-3.01786154812016	-2.82222624200245	0.711731026196913	0.00254565178562702	0.00476915197028945	0.476631351141343	0.00532453092783195	0.00890481449672954	0.522395750535915
NTMT1	vsBoth	355	3	2	11.1284464558068	0.00383255641218948	0.0357226281119022	-2.48395897320917	-3.21270659304469	-0.250421596530704	0.012993077642695	0.00131490542599682	0.802261329952	0.0210016153310747	0.00321632261875665	0.839830641013167
ZNF592	vsBoth	355	3	2	11.1258375822194	0.00383755900185914	0.0357501080034008	-3.30848270356981	-2.13541516035281	1.68118779077706	0.000938029788204387	0.0327271134168069	0.0927264442444928	0.00253634429922715	0.0471042155549749	0.119108708708309
PDLIM1	vsBoth	355	3	2	11.1240935042846	0.00384090696241246	0.035762152466507	-3.31376242010598	-2.0996638790728	1.72067357156889	0.000920496844671209	0.0357584191768653	0.0853100747191478	0.00250154440101023	0.0509207482107186	0.110552790064789
SEC24B	vsBoth	355	3	2	11.1182064345208	0.0038522294619454	0.0358483941693978	-2.82399696888008	-3.01269167119991	0.31661537114029	0.00474288334174594	0.00258941857530184	0.75153547092817	0.00886347836114959	0.00539598692810758	0.791361688229565
CLSPN	vsBoth	355	3	2	11.0919127133665	0.0039032085588659	0.0362699395239535	-2.82502126173602	-3.00559248896304	0.324429244005083	0.00472774787413486	0.00265063970653498	0.745613082512157	0.00884032553403435	0.0054888447831046	0.785768051270791
SMARCD2	vsBoth	355	3	2	11.0892094110837	0.00390848790228122	0.0362749367869322	-3.04799562969624	-2.76900003736004	0.795346645965972	0.00230373277752165	0.00562286287759611	0.426411886670004	0.00494051686265303	0.0102404501289855	0.472177455517972
ZNF3	vsBoth	355	3	2	11.080922889033	0.00392471538200255	0.0364061285061878	-2.10884457377056	-3.30534315125643	-0.755642156931821	0.0349579997156477	0.000948601816429759	0.449863773086587	0.0499134180903393	0.0025542026324445	0.495641316873668
DDX27	vsBoth	355	3	2	11.0735310883803	0.00393924757709403	0.036502016153669	-3.30536751985375	-2.10068401265482	1.71035662612034	0.0009485193350731	0.0356687136525016	0.0871999464694632	0.0025542026324445	0.0508042430298242	0.112661700856995
TESK1	vsBoth	355	3	2	11.0614900561274	0.00396303541634053	0.0367028963891207	-3.28108034116212	-2.22194042755545	1.56932179049954	0.00103410283789048	0.0262873318123041	0.1165729773842	0.00271847859140013	0.0387893289497166	0.146181696221169
CYP1B1	vsBoth	355	3	2	11.0519379395886	0.00398200837632825	0.0368589945557788	-3.00772485020237	-2.81054827568791	0.711406509698585	0.00263211329803526	0.00494571687926584	0.476832366228674	0.00546102011368063	0.00919449184773708	0.522527110430672
PCMTD1	vsBoth	355	3	2	11.0425354913461	0.00400077276339263	0.0369978735342143	-3.28640153713813	-2.18092544094216	1.61380081411651	0.00101476243588403	0.0291889316440682	0.106570637925224	0.00268199530571236	0.0425829009572878	0.134979690529725
CXCL16	vsBoth	355	3	2	11.0353134657739	0.00401524572028501	0.0371074381436005	-2.5559853710378	-3.16294720672882	-0.123364870928516	0.0105887570396903	0.00156180651437167	0.901818173482173	0.0176059963382041	0.00363781126610884	0.933275261353196
PSMD4	vsPattern_6	355	3	2	11.0336502116529	0.00401858629614474	0.0371185980496342	-3.31982799491897	-1.87780773384134	1.93594286993659	0.000900729262206079	0.0604074718970175	0.0528746984222641	0.00246656528714706	0.0813605238646441	0.0721966719920543
PLXNA1	vsBoth	355	3	2	11.0299209471896	0.00402608647204001	0.0371458099160949	-2.7066286772539	-3.07754239916917	0.124830562965373	0.00679702353545125	0.0020871514472728	0.90065769088739	0.0119986941379861	0.00456888167886512	0.932224150150003
SERPINB6	vsBoth	355	3	2	11.0281932802468	0.00402956584287541	0.0371458099160949	-2.56475386422871	-3.15729068871237	-0.108274036966453	0.0103249018544387	0.00159242514097398	0.913778317020243	0.0172923304211437	0.00369442632705962	0.945196787431928
TAF10	vsBoth	355	3	2	11.0279427537224	0.00403007063105317	0.0371458099160949	-3.2171284506578	-2.42317867818799	1.3089012693198	0.00129480614429448	0.0153853572789628	0.190567796611433	0.00317802590810823	0.0243308597794061	0.227620681741077
MORC2	vsBoth	355	3	2	11.0296151297559	0.00402670214282597	0.0371458099160949	-3.11224457367949	-2.6499263684658	0.978877324916007	0.00185670608349706	0.00805093149021743	0.327640597238765	0.00417515674661337	0.0139146032037637	0.371560712528301
MRPL57	vsBoth	355	3	2	11.025646688134	0.00403469994109202	0.0371687921518705	-2.85682341321461	-2.96242075854622	0.400454813546012	0.00427903825843966	0.00305230363948468	0.688821558763709	0.00813838945578568	0.00618725781832568	0.731184368560719
PICALM	vsPattern_9	355	3	2	11.0189869542213	0.00404815734835778	0.0372730339556201	-1.75997510863647	-3.31936697385045	-1.15772341456619	0.0784120270658682	0.000902217791751888	0.24697692558386	0.102563313744425	0.00246854149736449	0.287529375571228
SCARB1	vsBoth	355	3	2	11.0024952470872	0.00408167586553955	0.0375617786420514	-3.29577720549913	-2.08694778393658	1.71257561192579	0.000981498188423422	0.0368928548297943	0.0867906431756302	0.00261759955968102	0.0523624778205943	0.112200433888495
HUWE1	vsBoth	355	3	2	10.9768153200059	0.00413442234158516	0.0379668694397177	-3.20476047499604	-2.43087622796733	1.2878796939782	0.0013517491926622	0.0150623590181237	0.197787845042341	0.00327903590895223	0.0238602089168196	0.235284210344159
LAP3	vsBoth	355	3	2	10.9730968005758	0.00414211645695292	0.0380174633881301	-2.25562188343884	-3.25801504053622	-0.547542065822362	0.0240943215266546	0.00112194459732031	0.584006378766835	0.0359405101919838	0.00288231417300406	0.629050203530347
PAQR4	vsPattern_9	355	3	2	10.9689074078616	0.00415080202684583	0.0380570373399216	-1.92989540279382	-3.30696936763618	-0.956653589074094	0.0536197991633829	0.000943112045707684	0.338742130736362	0.0729664483225236	0.00254580937118074	0.382667457041708
YTHDF1	vsBoth	355	3	2	10.9576717144112	0.0041741862193231	0.0382311518887687	-2.80233609342836	-2.99182779172371	0.312077535654264	0.00507339891449311	0.00277312646254585	0.754981598511183	0.00938039695907716	0.00571674292855272	0.794340828765321
CCDC85B	vsBoth	355	3	2	10.9522258274852	0.00418556778104473	0.038286044287119	-3.29799747900578	-2.0038307880316	1.79316674720728	0.000973770086626769	0.0450881895945046	0.0729462654245532	0.00260237933487054	0.0625463832384013	0.096195833019925
EPHX3	vsPattern_9	355	3	2	10.9522832151106	0.00418544768286966	0.038286044287119	-1.91097561378392	-3.30556614749482	-0.976425575520987	0.056007714830727	0.000947847279947091	0.328853612566089	0.0759804873338562	0.0025542026324445	0.372542593295879
MVP	vsBoth	355	3	2	10.9354315250123	0.004220862607317	0.0385167546368801	-2.681992633375	-3.07266637549196	0.101950253479927	0.00731850713363646	0.00212155531095796	0.918796161223769	0.0127825688894063	0.0046253210605985	0.950234487704196
SIRT3	vsBoth	355	3	2	10.9273584738892	0.0042379346598309	0.038652274083007	-3.19205900672145	-2.43982686372791	1.2653086672287	0.0014126247131453	0.0146943025491851	0.205760700814955	0.00337582698709333	0.023364267673908	0.243553482597293
SNHG16	vsBoth	355	3	2	10.9239777429706	0.00424510437621194	0.0386568845394245	-3.16908864320088	-2.49444689849752	1.18836881353866	0.00152917749605888	0.0126153600768981	0.23468813756443	0.00357734183125983	0.0204630103741673	0.274540493779429
DHCR24	vsPattern_9	355	3	2	10.9205658753991	0.00425235242377815	0.0387026343507257	-0.98476849671417	-3.18952790895618	-1.89985566598549	0.324737798348588	0.00142505378259885	0.0574520634172632	0.368853554299261	0.00339922054552479	0.0777541274501451
LEPROT	vsBoth	355	3	2	10.9182807666395	0.00425721374429726	0.0387063916291854	-2.70551175849668	-3.05363909613079	0.146050593024449	0.00681992337782699	0.00226083885488513	0.88388144913273	0.0120358187243559	0.00487614088701857	0.91692374629657
HOXB2	vsBoth	355	3	2	10.9184249399153	0.00425690686713254	0.0387063916291854	-3.01342345883155	-2.7625471958918	0.762872013562854	0.00258318193743542	0.00573522694319216	0.445539728243685	0.00538727739332984	0.0104097522019372	0.491245893206515
AMN1	vsPattern_6	355	3	2	10.9161789111808	0.00426169012003246	0.0387268571638668	-3.30136526908257	-1.88450034394904	1.90907166524107	0.00096215532573587	0.0594973283291017	0.0562528473807546	0.00257775946195902	0.0802690276158333	0.0762593875420716
CCDC12	vsBoth	355	3	2	10.906992278108	0.00428131043840353	0.0388240564091184	-3.25294879859644	-2.22900798337424	1.53131991454492	0.00114214075221913	0.0258133736076833	0.12569034608174	0.00291905603921667	0.0381950124767329	0.156366076922559
PIK3R1	vsBoth	355	3	2	10.9079745808178	0.00427920818328603	0.0388240564091184	-3.27438125562081	-2.123616895614	1.65426170030795	0.00105893633875809	0.0337021915807387	0.0980743512190025	0.00276906261126099	0.0483562980603512	0.125377814366151
AC103591.3	vsBoth	355	3	2	10.9017627665639	0.00429251966789672	0.0389054308649681	-2.45454688628008	-3.18141729024319	-0.253801915723343	0.0141062267734811	0.00146556363897995	0.799648593363323	0.0225797831844036	0.00347570548783496	0.837367866635178
GALNT10	vsBoth	355	3	2	10.8937349641377	0.00430978404336829	0.0390212601054604	-2.63840473533673	-3.09019127959237	0.0368902903173024	0.00832971004144416	0.00200027629786447	0.970572481683455	0.0143271902876884	0.00442231415029239	0.998489235710784
ABI1	vsBoth	355	3	2	10.8917202163668	0.00431412779478903	0.039030014993204	-3.23181858224911	-2.30052762815425	1.44054854905898	0.00123005122705847	0.0214183458899378	0.149712264893956	0.00306465549527957	0.0324749914897263	0.183275824564991
PAK1	vsBoth	355	3	2	10.8912062070887	0.00431523668813496	0.039030014993204	-2.83389580366107	-2.94911201732751	0.387404322037032	0.00459843228527042	0.0031868844184095	0.698456904614939	0.00862356744904486	0.00641361734470783	0.740070038168364
GLUD1	vsBoth	355	3	2	10.8861058945448	0.00432625525960833	0.0390890415512483	-3.16545631670643	-2.48578894031072	1.19245672272945	0.001548399098252	0.0129264604064017	0.233082210343451	0.00361311830175657	0.0208991843536951	0.272783724812059
RAVER1	vsBoth	355	3	2	10.8803676641776	0.00433868560778512	0.0391810103511555	-3.10211576099424	-2.61256596731475	1.00269879710248	0.00192142805465787	0.00898653475809408	0.316006210475518	0.00429519229718312	0.0153137402786156	0.360015569464056
HSPG2	vsBoth	355	3	2	10.8785742562217	0.00434257786927104	0.0391860307249992	-3.09311944067122	-2.62780438809777	0.978348605517549	0.00198064401769783	0.00859379177387925	0.327901937915867	0.00438644175642884	0.0147067600851235	0.371791594981041
NOP56	vsPattern_6	355	3	2	10.8745345936899	0.00435135800804042	0.0392140507798651	-3.29679062068252	-1.83525209370951	1.95025721802529	0.000977963777913706	0.0664683457005141	0.0511454690656654	0.00261033615348609	0.0885785985551459	0.0701031573014166
ZBED5-AS1	vsBoth	355	3	2	10.854865634966	0.00439436246518558	0.0395811053929397	-3.0064943614983	-2.75200787130058	0.765053027336366	0.00264278954916169	0.0059231097210027	0.444239969063971	0.00547787479636283	0.0106964881862035	0.489896697641974
TGM2	vsBoth	355	3	2	10.8465385303118	0.00441269676467556	0.039725684996836	-2.6922600088886	-3.04647101138584	0.138015046518712	0.00709695924678695	0.00231544805039563	0.890228525947574	0.0124530454158666	0.00496233506938984	0.922764651433019
DHRS9	vsBoth	355	3	2	10.8311436608479	0.00444679427332964	0.0399494295354665	-3.12840483849819	-2.54286676826336	1.09751007295262	0.00175757913938341	0.0109947143476844	0.272418479871395	0.00399833727892239	0.0181730349089581	0.314531953624828
PIGX	vsBoth	355	3	2	10.8311436608479	0.00444679427332964	0.0399494295354665	-3.12840483849819	-2.54286676826336	1.09751007295262	0.00175757913938341	0.0109947143476844	0.272418479871395	0.00399833727892239	0.0181730349089581	0.314531953624828
SRPK1	vsBoth	355	3	2	10.8300490856252	0.00444922861482726	0.0399494295354665	-2.73214510708584	-3.01527765617033	0.211793385295867	0.00629234209409346	0.00256744103864118	0.832268229234654	0.0112403158717463	0.00536139649911512	0.867434492441752
TRIM29	vsPattern_9	355	3	2	10.8190573193827	0.00447374837241745	0.0400521387020016	-1.38803195439896	-3.26076841694921	-1.51727309347481	0.165127315011936	0.00111110747284906	0.129197748542255	0.199716260388285	0.00286017989212404	0.160287429613534
MAP1S	vsPattern_6	355	3	2	10.8188212844002	0.0044742763841335	0.0400521387020016	-3.28200471704985	-1.94695280068644	1.82879466996791	0.00103071880857793	0.0515403935700736	0.0674303737628697	0.00271179717598068	0.0705843552019005	0.0896009796254603
MRPS5	vsBoth	355	3	2	10.7980114935184	0.00452107380100165	0.040408693520817	-2.98426271324213	-2.76370137424852	0.729280423593016	0.00284262587776024	0.00571498159398096	0.465830144654365	0.00582643279242929	0.0103847167660314	0.511959749138207
IFI16	vsBoth	355	3	2	10.795432278706	0.00452690797234609	0.0404183679861838	-3.24367721656491	-2.18445201177657	1.56285961631522	0.0011799738176122	0.0289290498725707	0.118085618114596	0.00298259577455332	0.0422420555862123	0.147675837106016
GPANK1	vsBoth	355	3	2	10.7958716493282	0.00452591358638991	0.0404183679861838	-2.76123263020075	-2.98566155713743	0.272052801765732	0.00575836439964501	0.0028296562382555	0.785581419912108	0.0104429154943421	0.00580354471547911	0.823129377323617
LINC01588	vsBoth	355	3	2	10.792403196736	0.00453376935461618	0.0404183679861838	-3.12423628678406	-2.5353800298399	1.09989947572969	0.00178267238757104	0.0112325395774756	0.271375923176611	0.00404516234961983	0.0185185889372057	0.313553157467879
BORA	vsBoth	355	3	2	10.7861214021096	0.00454803184538508	0.0405040174889412	-3.12368441742076	-2.53390615286094	1.10066947914278	0.00178601902461894	0.0112798936557659	0.271040534316755	0.00404872904242843	0.0185681297253441	0.313221856027871
GCC2	vsBoth	355	3	2	10.7835001709148	0.00455399647467349	0.0405363921494977	-3.26392098785919	-2.05833328255631	1.70395683870817	0.00109881804064378	0.0395581513650879	0.0883891510129926	0.00283876025106928	0.0557520530841585	0.114083671656304
AGAP4	vsBoth	355	3	2	10.7784372265579	0.00456553939417531	0.0406183622379544	-2.97451069666277	-2.77021462831859	0.71228802105771	0.00293456224355979	0.0056019365238844	0.476286440327358	0.00598059883635261	0.0102138961599456	0.522106606985788
DENR	vsBoth	355	3	2	10.7693377047073	0.0045863588327338	0.040782737050196	-3.21114408129215	-2.29620259029937	1.42156652322406	0.00132207629833713	0.0216643005153616	0.1551521289262	0.0032277312130051	0.0327944431502229	0.189072384256459
C6orf62	vsBoth	355	3	2	10.7602949007137	0.00460714255509322	0.0409257247288067	-3.25929196390448	-2.06390510301364	1.69356006742188	0.00111690660918889	0.0390267148224366	0.09034891157662	0.00287281052735041	0.0551116451034978	0.116379810470244
ITPR1	vsBoth	355	3	2	10.7562356839163	0.00461650274586474	0.0409670478243438	-3.2495829204588	-2.11997307648624	1.63004241064956	0.00115574378124873	0.0340083158795866	0.103092533813556	0.00294214253209937	0.0487412149672258	0.131012580476051
PDPN	vsBoth	355	3	2	10.7449604464176	0.00464260232892425	0.0411566814711869	-3.17269292054096	-2.39978880040179	1.28134947119563	0.00151032178310739	0.0164045336785215	0.200070943628395	0.00354224103447919	0.0257277436838785	0.237754098824883
NT5C	vsBoth	355	3	2	10.7387764947793	0.00465697935832273	0.041263113438662	-3.12660934510492	-2.50774396593703	1.12851811911678	0.00176834731041746	0.0121504672120969	0.259101169131194	0.00401857394439379	0.0198111591267246	0.300557356192185
RASIP1	vsBoth	355	3	2	10.7344061610237	0.00466716676190208	0.0413113102698982	-2.44978456135475	-3.15115613691926	-0.230670274208635	0.0142941711921663	0.00162625528729362	0.817570968520063	0.0228238775136822	0.00375397330211415	0.854051905781627
ATP5PF	vsBoth	355	3	2	10.7209193925321	0.00469874561522167	0.0415274612473781	-3.20041406505092	-2.30299718938826	1.40321948113041	0.00137230284811062	0.0212790012313699	0.160551400073671	0.00330729032767474	0.032332832175492	0.194558403847232
TUBA1A	vsBoth	355	3	2	10.7157291489537	0.00471095526826564	0.0415625553203946	-3.23484592968532	-2.16120138152726	1.57486667387293	0.00121708386486064	0.0306797867531365	0.115287222527731	0.00304058437018735	0.0445258041291011	0.144738521574401
DYNLRB1	vsBoth	355	3	2	10.7157898880555	0.00471081220084238	0.0415625553203946	-2.87784334407466	-2.86211439223354	0.518157948196846	0.0040040392223231	0.00420824991170738	0.604348071981055	0.00774050446671921	0.00803223033844415	0.649331256243998
CDK16	vsBoth	355	3	2	10.7132704020166	0.00471675035311596	0.0415809977937811	-3.24758210062007	-2.08920994691255	1.65672420563489	0.00116390079689042	0.0366888284306035	0.0975752468826625	0.00295589480488385	0.0520950179979437	0.124789320506671
ATL3	vsBoth	355	3	2	10.7056118602763	0.00473484669362708	0.041677188751896	-2.65347560867771	-3.04032408472611	0.100557335060484	0.00796675281872054	0.00236323701960158	0.919901866654738	0.0137728127408493	0.00503125659133432	0.951072461461892
DYRK4	vsPattern_9	355	3	2	10.7058641828809	0.00473424937688186	0.041677188751896	-1.57608467557339	-3.26513278200326	-1.31174365146374	0.115006290208771	0.00109412773077166	0.189606643062815	0.144442156918468	0.00282952261791034	0.226598768895193
AMDHD2	vsPattern_6	355	3	2	10.7059843997369	0.00473396481714649	0.041677188751896	-3.26803931781813	-1.89183015860994	1.86503285801171	0.00108295320112262	0.0585136136535082	0.0621767986632412	0.00281244562679606	0.0790412599037528	0.0835338542975683
PSMD9	vsBoth	355	3	2	10.6965412169064	0.0047563695160812	0.0418032031913358	-3.22528045891184	-2.19048526849884	1.53668163149861	0.00125849316887152	0.0284890620314453	0.124371291395355	0.00311429964839962	0.0416657386093696	0.155024660988054
MROH1	vsBoth	355	3	2	10.6913565500493	0.00476871560745484	0.0418905547707871	-3.12032788212849	-2.50084627841367	1.12799855084933	0.00180649835517067	0.0123896943721538	0.259320531151775	0.00408508479472735	0.0201721914543585	0.300757625572892
NIPSNAP2	vsBoth	355	3	2	10.6865725682361	0.00478013598509861	0.0419696904201241	-2.54384380252995	-3.09848463831782	-0.076315602391995	0.0109640100530342	0.00194513053909471	0.939168013129483	0.0181409140892918	0.00433613241367443	0.968502910223868
MYCBP	vsBoth	355	3	2	10.6807912982304	0.00479397360361227	0.0420487543599096	-2.98919857182445	-2.72047448135476	0.775408715904804	0.00279710283477553	0.00651883031738827	0.438098186493524	0.00575879374809238	0.0115902318650499	0.483869638813743
CXXC5	vsBoth	355	3	2	10.6817636442587	0.00479164346948584	0.0420487543599096	-3.19447052912672	-2.29910329257591	1.40025355454485	0.00140087587367409	0.0214990745905016	0.16143740378431	0.00335397503708211	0.0325749687487996	0.195473764446753
MGAT4B	vsBoth	355	3	2	10.6751815338594	0.00480743901038264	0.0421456189716265	-2.86227370277102	-2.86686306028946	0.496338781753284	0.00420613505589674	0.00414562350420417	0.619655408755126	0.00803057458180997	0.00795588488301948	0.664115452233311
COL10A1	vsPattern_9	355	3	2	10.6689379801242	0.00482247021209923	0.0422348397740064	-1.81409775645268	-3.26557646587676	-1.04683626048624	0.069662676921154	0.00109241506578553	0.295175103415323	0.0922625620280578	0.00282952261791034	0.338499699997835
CLSTN1	vsBoth	355	3	2	10.6635449420599	0.00483549164318631	0.0422911024441065	-3.01714507343594	-2.67475698535844	0.849528805521049	0.00255167661174889	0.00747834364790987	0.395587108591321	0.00533366689170109	0.0130369825088664	0.440544854715607
TMEM163	vsPattern_6	355	3	2	10.6644285968121	0.00483335566250374	0.0422911024441065	-3.25785546658213	-1.94071827091194	1.80773378080231	0.00112257565694796	0.0522924589716463	0.0706479443410863	0.0028827850336781	0.0714926419323549	0.0934521195126184
NBDY	vsBoth	355	3	2	10.6632581251474	0.00483618514330375	0.0422911024441065	-2.96565234294502	-2.74631319504477	0.724876552067628	0.00302041711406619	0.0060269197637594	0.468527766936848	0.00613420989916661	0.0108565499269958	0.514740915279765
GSK3A	vsBoth	355	3	2	10.6622299443759	0.00483867201877434	0.0422915974237625	-3.08856431664142	-2.55337338692852	1.04322350227791	0.00201126153546928	0.0106685058848079	0.296844790940389	0.00444136875191665	0.0177157185675504	0.340232644485352
PLEKHG2	vsBoth	355	3	2	10.6532002528967	0.00486056726616345	0.042440336962256	-3.18887581956863	-2.30044534578838	1.39275556273342	0.00142827218856153	0.0214230023076837	0.16369372026616	0.00340437480561241	0.0324749914897263	0.19809828084218
KIAA0100	vsBoth	355	3	2	10.6471163561105	0.00487537537227686	0.0425269585104571	-3.08428987991135	-2.55555056199979	1.03641240566129	0.00204038681866293	0.0106019956910359	0.300009785235777	0.00448634232874042	0.0176216451432974	0.343432254151482
CSTA	vsBoth	355	3	2	10.6421919562547	0.00488739431161068	0.0426104387828903	-3.10358299680978	-2.51527232629996	1.09577416411668	0.00191192600243068	0.011894047103871	0.273177617496122	0.00427989555064282	0.0194448642089186	0.315295357016858
OSBP	vsBoth	355	3	2	10.6390171426102	0.00489515875571915	0.0426204565341212	-2.43581668748353	-3.13838093485455	-0.234234364479676	0.0148582121276906	0.00169883937769295	0.814803037978286	0.0235724912957299	0.00389221633935487	0.851298597615093
CHST10	vsBoth	355	3	2	10.6218875458484	0.00493726486126329	0.042954831523115	-3.17291803282914	-2.33297323372813	1.34439588597654	0.0015091512483449	0.0196495501768135	0.17882040346943	0.00354078561838356	0.0301414829731535	0.214824735498449
GAK	vsBoth	355	3	2	10.6210884632275	0.00493923789666435	0.042954831523115	-2.93056811615494	-2.77719794799695	0.656740005104978	0.00338342807460101	0.00548297755399064	0.511348106571721	0.00673755333878172	0.0100197018145307	0.557031998326352
NUDT9	vsBoth	355	3	2	10.6142677790992	0.00495611114284525	0.0430370489559845	-2.7400253601361	-2.95881016129926	0.273647886747178	0.00614344438972905	0.00308829285751908	0.78435522978	0.011017129521191	0.00624056164993969	0.822021645665577
PTTG1	vsBoth	355	3	2	10.61513857569	0.00495395373020263	0.0430370489559845	-2.78559483962477	-2.92199969542044	0.359042018516282	0.00534296076186597	0.00347791880616415	0.719563655875076	0.00979162578562286	0.00689373191936108	0.76030704357849
MRPL40	vsBoth	355	3	2	10.6098471394656	0.0049670778490177	0.0431107674456888	-2.84075561059016	-2.87056998054919	0.468867666154475	0.0045006788381602	0.00409732492029567	0.639164229355579	0.0084698539491597	0.00788361561173446	0.682864140157852
COX11	vsBoth	355	3	2	10.6014564020814	0.00498796034617447	0.0432488719203428	-2.42126800331651	-3.13698668561107	-0.249142105844444	0.0154664698719179	0.00170693878502362	0.803250860338166	0.0244231378551404	0.00390799142886987	0.840729806349718
LILRB2	vsBoth	355	3	2	10.5904947678016	0.00501537349934999	0.043464905197056	-2.74264323406373	-2.95106727341861	0.283843175187992	0.00609468628508177	0.00316677935140131	0.776530565645716	0.0109388319775178	0.0063811347306171	0.814351487477947
GLTP	vsBoth	355	3	2	10.5881032592617	0.0050213742406181	0.0434952486486989	-3.23811448154731	-2.0103081829477	1.72032468325235	0.00120322516596669	0.044398581352568	0.0853734391004636	0.00302356113134018	0.0616961076511619	0.110612638544734
HCK	vsPattern_6	355	3	2	10.5759785451648	0.00505190806409346	0.0437162128947561	-3.24394012693998	-1.93699145401236	1.79572428233298	0.00117888523714891	0.0527463880294326	0.0725383780343988	0.00298218591621402	0.0720520360987666	0.0957756517197415
CARS	vsBoth	355	3	2	10.5682947158799	0.00507135439531004	0.0438408888162868	-3.21342020261564	-2.14181560490519	1.56920179957762	0.001311642394601	0.0322083231983523	0.116600925043408	0.00321200218198602	0.0464822202983618	0.146188267853838
UBE2D1	vsBoth	355	3	2	10.5603213822965	0.00509161254989161	0.0439941616649523	-2.71755102769744	-2.9630818787708	0.244579990109154	0.00657670133500898	0.00304575539623788	0.806781659149313	0.0116802215709759	0.00617592857983605	0.844150873005571
CASC3	vsBoth	355	3	2	10.5546812938727	0.00510599138734179	0.0440965072568347	-3.16348394690312	-2.3236831492638	1.34261039406569	0.00155892949017928	0.0201424822519518	0.179398162943489	0.00363373934025134	0.0308022092014407	0.215478614371302
MELTF	vsBoth	355	3	2	10.5493959669361	0.00511950264924654	0.0441474653628287	-2.84560300968015	-2.84968177046876	0.493902718210545	0.00443274197045596	0.0043762991286122	0.621374884795193	0.00837874128179549	0.00829278062842638	0.665736646415618
ATP5MC1	vsBoth	355	3	2	10.5510146474493	0.00511536090592456	0.0441474653628287	-2.89618764650601	-2.79664789526184	0.600134776567479	0.00377726462419851	0.00516357722714344	0.548416417395726	0.00738252266259564	0.00952251795713248	0.594194697945756
NDUFV2	vsBoth	355	3	2	10.5494193703713	0.0051194427426226	0.0441474653628287	-3.22826173673291	-2.03614946387101	1.68505487760652	0.00124544962145438	0.041735349074154	0.0919779841997945	0.00308986692212843	0.0583986475417091	0.118241665790391
PRC1	vsPattern_9	355	3	2	10.5449803973469	0.00513081789556966	0.0442231268047069	-1.87492073823134	-3.24352962509611	-0.958313673456192	0.0608036285845862	0.00118058532709975	0.337904610942086	0.0818598412437403	0.00298297030450087	0.38178832664885
OCIAD2	vsPattern_9	355	3	2	10.5416424948087	0.00513938813027081	0.0442750654668181	-1.90075058615774	-3.24130992413637	-0.927433778571621	0.057334689199828	0.00118981750856734	0.353701359420425	0.0776115914778159	0.00300276170919502	0.397751851868768
POLE	vsBoth	355	3	2	10.5335394859983	0.00516025262166968	0.0444108388339741	-2.74508636786949	-2.93534369942593	0.301344184411634	0.006049497448008	0.00333178417442706	0.7631520515214	0.0108849666510743	0.00665529832918443	0.801627167187922
GINS2	vsBoth	355	3	2	10.5262675950075	0.00517904916984921	0.0445188771761096	-3.03622483715547	-2.59591254051062	0.944898523488103	0.00239560654082012	0.00943400753568828	0.344710685418258	0.00506167210692482	0.0159705865145309	0.388659788567906
RAB25	vsPattern_9	355	3	2	10.5152870372147	0.00520756179371668	0.044663376212054	-0.979080534360551	-3.13325652252542	-1.85331060180068	0.32754018882877	0.00172878280642931	0.0638378524734563	0.37151228606054	0.00394258013028406	0.0854978352868966
IER5L	vsPattern_9	355	3	2	10.5152870372147	0.00520756179371668	0.044663376212054	-0.979080534360551	-3.13325652252542	-1.85331060180068	0.32754018882877	0.00172878280642931	0.0638378524734563	0.37151228606054	0.00394258013028406	0.0854978352868966
AARS	vsBoth	355	3	2	10.5089991401062	0.00522395986392671	0.0447598963821037	-1.98031982440759	-3.2286755880705	-0.826860039574891	0.0476676025798225	0.00124364885823836	0.408316395079227	0.0657702583388121	0.00308658880082442	0.453778862682559
SLIRP	vsBoth	355	3	2	10.5073356502012	0.00522830667364341	0.0447652804124783	-3.22689740725944	-1.99320015732671	1.72389916907115	0.00125140320187329	0.0462395339005199	0.0847260473695912	0.003102246366446	0.0640056158356368	0.109928716841078
CYTH4	vsBoth	355	3	2	10.5067900766247	0.00522973308117276	0.0447652804124783	-3.17792746792845	-2.2460808400911	1.43164447412455	0.00148331853220284	0.0246988303514288	0.152245594763326	0.00350315653350033	0.0367420175926761	0.185952786774102
SLC45A3	vsPattern_9	355	3	2	10.4983082087656	0.00525195912992906	0.0449109252257607	-1.86659190797094	-3.23658601037701	-0.96107237447101	0.0619585984853591	0.00120968765499712	0.336515778819608	0.083258079116832	0.00303034522493598	0.380511229118577
TPD52L2	vsBoth	355	3	2	10.4973444675485	0.00525449050451953	0.0449109252257607	-3.05968724794745	-2.54287886941263	1.02089596856376	0.0022156823424423	0.0109943335899638	0.307303729361368	0.0047883729173023	0.0181730349089581	0.351032897379079
HDGF	vsBoth	355	3	2	10.4952690107885	0.0052599460686458	0.0449134354693691	-3.00146694834669	-2.64107783589975	0.863704436418059	0.00268682205176372	0.00826427304888728	0.387750275917074	0.00555127097857985	0.014234418860577	0.432490692369044
COX14	vsPattern_6	355	3	2	10.4915969849043	0.00526961226862125	0.0449298347371617	-3.23720913417307	-1.83219860268213	1.88670870321909	0.00120704918009243	0.0669218369859211	0.059199516433614	0.00302930919509618	0.0890355004164828	0.0799174851750067
ATP2A2	vsBoth	355	3	2	10.4708493014674	0.00532456292411555	0.0453317240731207	-2.65960359542761	-2.98361824572548	0.160682506490934	0.00782326669303094	0.00284861942129222	0.872343468186288	0.0135538727044492	0.00583254666271714	0.906122498900181
SRA1	vsPattern_6	355	3	2	10.4689382755792	0.00532965304436176	0.0453422954915079	-3.23108140002724	-1.87998163043735	1.83496976544529	0.00123322813839922	0.060110581500643	0.0665101693955073	0.00307019441415862	0.0810284597364196	0.0885976558179756
TMX3	vsBoth	355	3	2	10.4577443050726	0.00535956666882382	0.0455406148295274	-2.07280484842778	-3.20719477154233	-0.70357425261442	0.0381904450435055	0.00134036213088703	0.481697950379557	0.0540017757940014	0.00325979310616953	0.527499813666199
MFSD3	vsPattern_9	355	3	2	10.4549226198349	0.00536713351045481	0.0455826536598022	-1.74664872786835	-3.23338898538159	-1.09177401117254	0.0806982892283723	0.00122330870771799	0.27493244488345	0.105190440585596	0.00305139924846511	0.317093350082345
GIPC2	vsBoth	355	3	2	10.43183976517	0.00542943673432685	0.0456158735218957	-2.56001368214103	-3.03646268384153	0	0.0104668042387397	0.0023937173601246	1	0.0174272721398566	0.00505995434651135	1
FAM72C	vsBoth	355	3	2	10.43183976517	0.00542943673432685	0.0456158735218957	-2.56001368214103	-3.03646268384153	0	0.0104668042387397	0.0023937173601246	1	0.0174272721398566	0.00505995434651135	1
XCL1	vsBoth	355	3	2	10.43183976517	0.00542943673432685	0.0456158735218957	-2.56001368214103	-3.03646268384153	0	0.0104668042387397	0.0023937173601246	1	0.0174272721398566	0.00505995434651135	1
RBKS	vsBoth	355	3	2	10.43183976517	0.00542943673432685	0.0456158735218957	-2.56001368214103	-3.03646268384153	0	0.0104668042387397	0.0023937173601246	1	0.0174272721398566	0.00505995434651135	1
AC008074.2	vsBoth	355	3	2	10.43183976517	0.00542943673432685	0.0456158735218957	-2.56001368214103	-3.03646268384153	0	0.0104668042387397	0.0023937173601246	1	0.0174272721398566	0.00505995434651135	1
SLC35F5	vsBoth	355	3	2	10.4426662173606	0.00540012537180613	0.0456158735218957	-3.15658068134946	-2.27968417125599	1.37626668871056	0.00159630718845701	0.022626426763179	0.168739082021967	0.00369943328987985	0.0339944403136161	0.203663706422464
MYLK-AS1	vsBoth	355	3	2	10.43183976517	0.00542943673432685	0.0456158735218957	-2.56001368214103	-3.03646268384153	0	0.0104668042387397	0.0023937173601246	1	0.0174272721398566	0.00505995434651135	1
HIST1H4C	vsBoth	355	3	2	10.4315886134037	0.00543011858345079	0.0456158735218957	-2.55998286514986	-3.03642613144168	0	0.0104677324269689	0.0023940076016579	1	0.0174272721398566	0.00505995434651135	1
AL035587.2	vsBoth	355	3	2	10.43183976517	0.00542943673432685	0.0456158735218957	-2.56001368214103	-3.03646268384153	0	0.0104668042387397	0.0023937173601246	1	0.0174272721398566	0.00505995434651135	1
AC019205.1	vsBoth	355	3	2	10.43183976517	0.00542943673432685	0.0456158735218957	-2.56001368214103	-3.03646268384153	0	0.0104668042387397	0.0023937173601246	1	0.0174272721398566	0.00505995434651135	1
PDE1C	vsBoth	355	3	2	10.43183976517	0.00542943673432685	0.0456158735218957	-2.56001368214103	-3.03646268384153	0	0.0104668042387397	0.0023937173601246	1	0.0174272721398566	0.00505995434651135	1
AC008264.2	vsBoth	355	3	2	10.43183976517	0.00542943673432685	0.0456158735218957	-2.56001368214103	-3.03646268384153	0	0.0104668042387397	0.0023937173601246	1	0.0174272721398566	0.00505995434651135	1
CPNE3	vsPattern_6	355	3	2	10.4313549073212	0.00543075314639614	0.0456158735218957	-3.22552065200648	-1.87277576577287	1.8355432470818	0.00125743763417567	0.0610993558072618	0.0664252373583382	0.00311429964839962	0.0822235896085183	0.0885394778701824
CCDC7	vsBoth	355	3	2	10.43183976517	0.00542943673432685	0.0456158735218957	-2.56001368214103	-3.03646268384153	0	0.0104668042387397	0.0023937173601246	1	0.0174272721398566	0.00505995434651135	1
CLRN3	vsBoth	355	3	2	10.43183976517	0.00542943673432685	0.0456158735218957	-2.56001368214103	-3.03646268384153	0	0.0104668042387397	0.0023937173601246	1	0.0174272721398566	0.00505995434651135	1
CD151	vsBoth	355	3	2	10.4311406744641	0.00543133490043488	0.0456158735218957	-2.27591590599519	-3.15559410724998	-0.428660795582408	0.0228510432958474	0.001601715860648	0.668170095166981	0.0342845529570416	0.00370832982238408	0.711138877944292
KCNH3	vsBoth	355	3	2	10.43183976517	0.00542943673432685	0.0456158735218957	-2.56001368214103	-3.03646268384153	0	0.0104668042387397	0.0023937173601246	1	0.0174272721398566	0.00505995434651135	1
SERPINA3	vsBoth	355	3	2	10.434848068341	0.00542127617735063	0.0456158735218957	-2.75541469428601	-2.90251907846365	0.34370731635566	0.00586177878528933	0.00370174611623367	0.731066408389032	0.0106005988257564	0.00725695538864567	0.771448211311029
FBXL16	vsBoth	355	3	2	10.43183976517	0.00542943673432685	0.0456158735218957	-2.56001368214103	-3.03646268384153	0	0.0104668042387397	0.0023937173601246	1	0.0174272721398566	0.00505995434651135	1
AP002449.1	vsBoth	355	3	2	10.43183976517	0.00542943673432685	0.0456158735218957	-2.56001368214103	-3.03646268384153	0	0.0104668042387397	0.0023937173601246	1	0.0174272721398566	0.00505995434651135	1
MIR99AHG	vsBoth	355	3	2	10.43183976517	0.00542943673432685	0.0456158735218957	-2.56001368214103	-3.03646268384153	0	0.0104668042387397	0.0023937173601246	1	0.0174272721398566	0.00505995434651135	1
GRHPR	vsBoth	355	3	2	10.4021224441859	0.00551071322597786	0.0461933678027297	-2.9611195068835	-2.669181751965	0.792314258577652	0.00306522975771998	0.00760362924462758	0.428177459766764	0.00619979553257972	0.0132160272885833	0.473969478331916
NISCH	vsBoth	355	3	2	10.3954082680648	0.00552924426331228	0.0463040946439655	-3.06364710171702	-2.49360703516145	1.07161749749373	0.00218656675882438	0.0126452452575925	0.283891870944658	0.00473817461908832	0.0205011556203426	0.326665927639269
CISD2	vsBoth	355	3	2	10.3818241228925	0.00556692711917535	0.0465748392922546	-2.09667441787804	-3.19000116820907	-0.660806605449853	0.036022406603121	0.00142272218623222	0.508736346169017	0.0512450052528711	0.00339491676610934	0.554656155230505
MAP1B	vsPattern_9	355	3	2	10.3820599615593	0.00556627070954285	0.0465748392922546	-1.48259611212131	-3.20932322521871	-1.36350809103813	0.138181750723615	0.00133047831636281	0.17272243624491	0.170489480865971	0.00324086999649783	0.208159311970185
MRPL27	vsPattern_6	355	3	2	10.377090706233	0.00558011801530398	0.0466627648737721	-3.21917806373438	-1.82956776090934	1.86908117244398	0.00128558627000542	0.0673145982091164	0.0616115220005666	0.00316021550450359	0.0894840766612206	0.0828262640717577
FANCI	vsBoth	355	3	2	10.3755996542179	0.0055842796895351	0.0466751369631555	-3.07865436330552	-2.45328933321568	1.12623870306545	0.0020793777376103	0.0141556428117588	0.260064495474599	0.00455941371277465	0.0226363706960017	0.301403280263811
TMEM189	vsBoth	355	3	2	10.3732017264727	0.00559097905448317	0.0466862847918023	-2.99785812421656	-2.60380095981582	0.894715546999824	0.00271884211217397	0.00921962819380775	0.370939165660558	0.00561382473321874	0.0156364505563051	0.415467353605197
PKD2	vsBoth	355	3	2	10.3634512189725	0.00561830304766545	0.0468919470673737	-3.0747276067505	-2.45650921974523	1.11883520730632	0.00210694887387325	0.0140294202150831	0.263210448654227	0.00460439132722199	0.0224791954566215	0.304761286367829
C15orf39	vsBoth	355	3	2	10.3581332238335	0.00563326198088375	0.0469717417303972	-2.91211286524542	-2.72049146623151	0.689461688973697	0.00358992894864753	0.00651849543698384	0.490532774265818	0.0070765347738496	0.0115902318650499	0.536353600666328
SLC35A4	vsPattern_6	355	3	2	10.3568129737326	0.00563698186589265	0.0469802482903563	-3.21555931872142	-1.83782736199794	1.8572845418121	0.00130190585084607	0.0660878483498819	0.063270682496353	0.00319301709247506	0.0881627782172689	0.0848087973998586
ACOT13	vsBoth	355	3	2	10.3514876291323	0.00565201130171506	0.0470604309437538	-3.13666940745165	-2.28942729647766	1.34491374470089	0.00170878685613253	0.0220545376612337	0.178653091049566	0.00391083177382909	0.0332522513964924	0.214663792492928
PACS2	vsBoth	355	3	2	10.3451876916089	0.00566984303070645	0.0471637707554272	-3.00607841488118	-2.58010916014028	0.926145425883807	0.00264640742369965	0.00987690885988077	0.354370409456268	0.00548360830182759	0.0166328902013896	0.398434630820722
NDUFB10	vsPattern_6	355	3	2	10.3332236106165	0.00570386191103654	0.0473809359304592	-3.21275301303987	-1.81659780177298	1.87410846117001	0.00131469293962991	0.069278720290806	0.060915477357238	0.00321632261875665	0.0918674358871697	0.0819932768609446
UPF1	vsBoth	355	3	2	10.332106228273	0.00570704949868672	0.0473826695496881	-3.19638827846735	-2.00384867495615	1.679881379962	0.0013915970657647	0.0450862729197488	0.0929803972801449	0.00333672324372183	0.0625463832384013	0.119411090702089
BUD31	vsBoth	355	3	2	10.3295746006574	0.00571427813483255	0.047420061088391	-2.67874036335806	-2.93717470396433	0.225664333214698	0.0073899671147568	0.00331217454612402	0.821462500495809	0.0129003818559665	0.00662023586710539	0.85728247336554
TMED10	vsBoth	355	3	2	10.327034218029	0.00572154097290669	0.0474577006723176	-2.73410701538653	-2.89335722931152	0.328565251935625	0.00625497114826318	0.00381147526654552	0.742484316008017	0.0111890814816667	0.00744260775432819	0.782855228702851
DBF4	vsBoth	355	3	2	10.3259197808322	0.00572473001036142	0.0474615300811384	-2.89649739011695	-2.72996153117319	0.663154105018384	0.0037735378106985	0.00633417164098826	0.507231861734167	0.00737747841642179	0.0112993618799342	0.553203240021103
TRAF4	vsBoth	355	3	2	10.3245841990289	0.00572855420971729	0.0474706192178573	-3.13577524919582	-2.27627421011767	1.3562786884551	0.00171400502461459	0.0228296026932292	0.17501051360369	0.00391998733515763	0.0342603687969719	0.21056207934602
PSMC4	vsBoth	355	3	2	10.3070248418453	0.00577907050841322	0.0478436655506217	-3.05295687017644	-2.47815589889888	1.07422208048756	0.00226598503871522	0.0132063427422304	0.282723158303268	0.00488396775334738	0.0212928711681641	0.325379280149525
EIF2A	vsPattern_6	355	3	2	10.3002027404769	0.00579881686959832	0.0479843134402045	-3.20938085155621	-1.73198979041466	1.94986675150603	0.0013302116566435	0.0832753802502934	0.0511920029163956	0.00324086999649783	0.108352242936821	0.0701520039965421
F2R	vsPattern_9	355	3	2	10.2945940971328	0.005815101440333	0.0480733469190854	-1.53588325666621	-3.20107405523213	-1.29635356205739	0.124567015299032	0.0013691633827948	0.194853703135746	0.155208524191052	0.00330261291061557	0.232179926112888
PSMB4	vsBoth	355	3	2	10.2884341825824	0.00583303931408246	0.0481250539330206	-2.91847332111259	-2.69056803241712	0.72467501763658	0.00351749973588286	0.00713304893975294	0.468651424841291	0.00696575309123772	0.0125095530030317	0.514788922219456
SMG7	vsBoth	355	3	2	10.286368168531	0.00583906799797554	0.0481250539330206	-2.8574239894405	-2.7638285876433	0.587767771104688	0.00427094913476221	0.00571275410225211	0.556688179361868	0.00812780683700831	0.0103835999182098	0.60244721780664
EAF2	vsBoth	355	3	2	10.2842324027948	0.00584530676920173	0.0481250539330206	-3.0968888341965	-2.36645235561129	1.22817777903084	0.00195563196492081	0.0179594856982656	0.219380238362305	0.00435351265219924	0.0278574861680932	0.258061387644166
TBC1D9	vsBoth	355	3	2	10.2845425653901	0.0058444003417296	0.0481250539330206	-2.53042308266155	-3.02127532560088	-0.018712453682617	0.011392506072469	0.00251712365786762	0.985070493392846	0.0187247776600857	0.00527514391580459	1
UBQLN1	vsBoth	355	3	2	10.287139551768	0.00583681635263714	0.0481250539330206	-3.18629975199222	-2.02162067387033	1.6519325145675	0.001441052074888	0.0432155545941046	0.0985483088983287	0.00342975721187762	0.0602602860032154	0.125883732676079
S1PR3	vsBoth	355	3	2	10.2830409906943	0.00584878989116508	0.0481250539330206	-3.15574670980848	-2.17602671382182	1.47275771600903	0.00160087814982904	0.0295532631055867	0.140816377656361	0.00370832982238408	0.0430461330031147	0.173275198652839
SPAG9	vsPattern_9	355	3	2	10.2864863303124	0.00583872303082777	0.0481250539330206	-1.76597705957087	-3.20685448996873	-1.04528981717613	0.0773996976303304	0.0013419485488695	0.295889042505407	0.101445287732913	0.00326086826852872	0.339197588256732
NECTIN2	vsBoth	355	3	2	10.2831123337404	0.00584858125964295	0.0481250539330206	-3.12872787598613	-2.27409490023366	1.35047083721131	0.00175564818701188	0.022960281261736	0.1768650019923	0.00399676910466143	0.0344073217752708	0.21271378345347
BCAR3	vsBoth	355	3	2	10.2747371337474	0.00587312413050307	0.0481867544172628	-2.8553160749824	-2.76281485255931	0.586370721321872	0.00429940173125294	0.00573052624751501	0.557626415288466	0.00817229062468451	0.0104082796974048	0.603361153214646
IER5	vsBoth	355	3	2	10.275266794324	0.00587156895528406	0.0481867544172628	-3.10027848510302	-2.35292982665989	1.24466530073302	0.00193338769075112	0.0186261487936231	0.213254805911346	0.00431742974438283	0.0287290718575337	0.251822164427228
PKMYT1	vsBoth	355	3	2	10.2780985457015	0.00586326142614759	0.0481867544172628	-3.09619155063123	-2.36515776697944	1.22861718129408	0.00196023686239107	0.0180223916284745	0.219215370589201	0.00435924176859195	0.0279249476062861	0.257914575265584
FAM192A	vsBoth	355	3	2	10.2764999156409	0.00586794989266342	0.0481867544172628	-3.19255641612297	-1.96008404470562	1.71674126452748	0.00141019394355165	0.0499859678015675	0.0860264569581814	0.00337126944247512	0.0686600513561962	0.111346668656367
IP6K2	vsPattern_6	355	3	2	10.2736818709509	0.0058762237928677	0.0481894658074853	-3.20260684902698	-1.83086729333284	1.84938711633993	0.00136189767460773	0.0671203531566627	0.0644019344510319	0.00329453015325861	0.0892627212606062	0.086145783086587
HIVEP3	vsBoth	355	3	2	10.2710515863745	0.0058839569472572	0.0482301548733725	-2.86125305489122	-2.75506481753118	0.60027269048766	0.00421970092511573	0.00586805091891619	0.548324516009832	0.00804692966703053	0.010608961475985	0.594194697945756
DPM1	vsBoth	355	3	2	10.2677316115776	0.00589373235292317	0.0482875378557293	-3.17921183491329	-2.04606870743114	1.62105421226965	0.00147676123821672	0.0407496112500022	0.105006012610773	0.00349279531654638	0.0572557828955728	0.133155152489296
SORBS3	vsBoth	355	3	2	10.2553793726905	0.00593024538626661	0.0484604832728104	-3.01981450503506	-2.52162767724854	0.996420516784439	0.00252929540144438	0.0116813275097368	0.31904586844876	0.00529517348482117	0.0191408466550485	0.363093035367353
FKBP15	vsBoth	355	3	2	10.2575513934887	0.00592380857396305	0.0484604832728104	-3.06181315254293	-2.43769851750732	1.12211777546508	0.00220000734361351	0.0147810957585493	0.261812366972809	0.00476409259272916	0.0234790758681323	0.303265206651843
ENG	vsBoth	355	3	2	10.2549395069066	0.00593154978571923	0.0484604832728104	-2.86768922951218	-2.74294793707273	0.618835240734431	0.00413481457868439	0.00608903387271437	0.536024903855002	0.0079462496291254	0.0109317345433729	0.581649811397017
LMAN2	vsBoth	355	3	2	10.2228141356236	0.00602759571804552	0.0491528681749897	-3.11046398107198	-2.2956356534373	1.30986650448546	0.00186793675528577	0.0216967224225027	0.190241000207161	0.00419894442406767	0.0328301819323234	0.227272510546243
RNF11	vsBoth	355	3	2	10.2193133677771	0.00603815556388229	0.04921591715348	-3.14085446641562	-2.18977741026212	1.4432332739431	0.00168455718575012	0.0285403837962692	0.148954769233374	0.00386467497993249	0.0417313174836206	0.182452588341793
RBM38	vsBoth	355	3	2	10.2105820595384	0.0060645736868282	0.0493618855463912	-2.74434690843809	-2.85510031901051	0.375935247593049	0.00606314272570455	0.00430232367700086	0.706965035550111	0.0109034952145491	0.00817301854013913	0.748469149625327
NIT2	vsPattern_9	355	3	2	10.2020392784192	0.00609053325187378	0.0495015732230093	-1.41695540762584	-3.17556980871323	-1.40495829951225	0.156495965348337	0.0014954253572294	0.16003367879033	0.190349711867106	0.00352141494142022	0.194139216893187
PARVA	vsBoth	355	3	2	10.2011919954956	0.00609311400090138	0.0495015732230093	-2.98720432766623	-2.55851728978189	0.925398344185513	0.00281541483140639	0.0105119592672746	0.35475873980831	0.00578539440938218	0.017496378945893	0.3988016006436
FMNL3	vsBoth	355	3	2	10.2029083324021	0.00608788732568839	0.0495015732230093	-2.9837868684369	-2.56489775064986	0.915592174195049	0.00284705011773854	0.0103206213657303	0.359880837460828	0.00583215342876221	0.0172896592122226	0.404065718795398
RABGGTB	vsBoth	355	3	2	10.1963978875804	0.00610773704303992	0.0495740858316141	-3.04281780162118	-2.4517170628526	1.08776767315858	0.00234374191302053	0.014217640626641	0.276697683966817	0.00500244096659893	0.0227242230273869	0.318786630167926
PSMA1	vsPattern_6	355	3	2	10.1923229441645	0.00612019407057596	0.0496407275376245	-3.18137917190397	-1.93448436690663	1.72834088536431	0.00146575650815035	0.0530536023388642	0.0839271270356161	0.00347570548783496	0.0723708590206714	0.109090014911225
