## Supplemental File 2A for "Uncovering the spatial landscape of molecular interactions within the tumor microenvironment through latent spaces": 182967_1168993F_2_CogapsResult_5_SpaceMarkers_residual_Pattern_1 x Pattern_2Fri_Mar_18_20.59.22_2022.csv

Gene	Pattern_1 x Pattern_2	KW.obs.tot	KW.obs.groups	KW.df	KW.statistic	KW.pvalue	KW.p.adj	Dunn.zP1_Int	Dunn.zP2_Int	Dunn.zP2_P1	Dunn.pval_1_Int	Dunn.pval_2_Int	Dunn.pval_2_1	Dunn.pval_1_Int.adj	Dunn.pval_2_Int.adj	Dunn.pval_2_1.adj
B3GAT2	vsBoth	1766	3	2	126.943325327938	2.72023953254029e-28	1.05790973603176e-27	-2.23323981361085	-9.03861936166095	-9.49682139326263	0.0255331341205189	1.58663008334029e-19	2.16394761886172e-21	0.0726227749251232	1.38588191424408e-18	2.0106747396499e-20
AC239799.2	vsBoth	1766	3	2	118.375004015155	1.97330620026489e-26	7.3249319615225e-26	-8.98800542907015	-2.59330842928984	8.95792278936382	2.5175760525341e-19	0.00950574801811447	3.30852032183191e-19	2.18254342642227e-18	0.0290808120738869	2.85082351018678e-18
TERC	vsBoth	1766	3	2	104.154928305773	2.41570938694394e-23	8.15999460432889e-23	-2.37786022607402	-8.39903860564966	-8.40123842176098	0.0174134251897352	4.501488166952e-17	4.41794366055009e-17	0.0508078166008055	3.60845216957862e-16	3.54205318457656e-16
AC091982.3	vsBoth	1766	3	2	98.8664650477631	3.39953793864218e-22	1.11046684506286e-21	-1.96670058969384	-7.97413894124271	-8.38331897436548	0.0492177388774737	1.53446839108191e-15	5.14557875357927e-17	0.134100662369746	1.1639566980559e-14	4.11414480165504e-16
AC007749.2	vsBoth	1766	3	2	95.2162160542857	2.10892623740254e-21	6.70699910179183e-21	-2.56892428023408	-8.19982422842394	-7.85562519577828	0.0102014745496853	2.40738770436002e-16	3.97782930835815e-15	0.0310125824864164	1.8759277058971e-15	2.97779894532891e-14
AL355994.3	vsBoth	1766	3	2	94.9374776179457	2.42431289967827e-21	7.69271272251994e-21	-2.31821739400909	-8.04674359183403	-7.99273371056364	0.0204375091747066	8.50260599832505e-16	1.31978996402905e-15	0.058969963181368	6.50618258806234e-15	1.00325841965017e-14
CD52	vsBoth	1766	3	2	92.1733890072501	9.65612519524208e-21	2.99983622732187e-20	-2.04191782824172	-7.7858516357932	-8.01510286723016	0.0411596829953238	6.92451701095629e-15	1.1004487539753e-15	0.113577685884253	5.12959301294633e-14	8.38703979793568e-15
LINC01674	vsBoth	1766	3	2	86.2497335303897	1.86684530143575e-19	5.557029471619e-19	-2.25500414742559	-7.69600946958972	-7.59140588276045	0.0241330684562621	1.4038141159948e-14	3.16452985987626e-14	0.0688771717723609	1.02555617541919e-13	2.27835146040236e-13
SUCLG2-AS1	vsBoth	1766	3	2	85.7903317831542	2.34890878923877e-19	6.96655658948518e-19	-3.98545478974137	-8.55084815338791	-6.36327519595347	6.73510007111601e-05	1.2218728420036e-17	1.97496371820386e-10	0.00028122193321521	9.97327616045383e-17	1.20136977702272e-09
CCDC15	vsBoth	1766	3	2	82.9228531400995	9.85215484095135e-19	2.85766400947594e-18	-7.66347511638419	-2.41745730208649	7.34970610380131	1.80968344925092e-14	0.015629367550073	1.98643136043303e-13	1.31664406969512e-13	0.0459776540550692	1.38326439409526e-12
AL121757.2	vsBoth	1766	3	2	82.3689558347096	1.29959640235507e-18	3.75976838847518e-18	-3.44233206488407	-8.17109055877194	-6.59309019975204	0.000576721827084241	3.05614115776109e-16	4.30764676205614e-11	0.00215558187525161	2.37216129977294e-15	2.69829299004278e-10
AL132712.2	vsBoth	1766	3	2	77.868335843209	1.23340502700207e-17	3.44829730848166e-17	-3.04365109823014	-7.79771970101557	-6.62966576274857	0.00233726035718424	6.3035830713189e-15	3.36447821149926e-11	0.00797522087957148	4.67937929459186e-14	2.11817624839505e-10
AC004801.3	vsBoth	1766	3	2	76.5879873227304	2.33953670285384e-17	6.48688331510527e-17	-2.37032160667082	-7.39119530135955	-7.00433636522612	0.0177726182899363	1.45514697404323e-13	2.48159267741463e-12	0.0517646649119932	1.0208832900488e-12	1.64661908567349e-11
AC092801.1	vsBoth	1766	3	2	75.517923649486	3.99476500877706e-17	1.09858628380156e-16	-3.63412802520523	-7.97726833984141	-6.05398275698716	0.000278922345401304	1.4960733944545e-15	1.41307742788187e-09	0.00108630842445972	1.13517909783529e-14	8.24840168522329e-09
STARD4-AS1	vsBoth	1766	3	2	75.1170208779276	4.88141990623212e-17	1.33894885215834e-16	-3.20761592968769	-7.76531288920055	-6.35492693770609	0.00133840105630384	8.14439158513334e-15	2.08525709015575e-10	0.00475565429316055	6.01532560416834e-14	1.26706523996111e-09
AC015813.4	vsBoth	1766	3	2	74.9870807006237	5.2090954913459e-17	1.42790499939247e-16	-3.22183967623169	-7.76670665612655	-6.33696599070928	0.0012737038482703	8.05531058686333e-15	2.34333690585821e-10	0.00453712484790306	5.95130082786816e-14	1.42023536438476e-09
TRBC2	vsBoth	1766	3	2	74.0731655944282	8.22652577234933e-17	2.23825261069066e-16	-4.59027929835322	-8.27905211040196	-5.13720876233621	4.42653288649773e-06	1.24159599886925e-16	2.78849134735398e-07	2.07199766574835e-05	9.78391823276415e-16	1.42762942543493e-06
C1R	vsBoth	1766	3	2	73.6323313912862	1.02551588894455e-16	2.77914281611596e-16	-2.16603966740114	-7.15814946817996	-6.96479783796457	0.0303081558634337	8.17733703094048e-13	3.28875669136373e-12	0.0852671053142584	5.53155774219295e-12	2.16830167848277e-11
VEPH1	vsBoth	1766	3	2	71.8583694793015	2.48973616804403e-16	6.66064254526077e-16	-5.19735546911118	-8.34101589190296	-4.37408647168234	2.02143593558041e-07	7.36549953034615e-17	1.21942039324734e-05	1.04525696681438e-06	5.8532928620176e-16	5.47978279808706e-05
AL355075.4	vsBoth	1766	3	2	70.3648099850634	5.2538255916871e-16	1.38898832943319e-15	-5.30521175859692	-8.28832136662034	-4.14954453192658	1.12542271687993e-07	1.14857899183214e-16	3.33137476068238e-05	5.91355669315826e-07	9.06674936650083e-16	0.000143612973547175
AP001267.3	vsBoth	1766	3	2	70.3501642313004	5.29243992108591e-16	1.39884821299906e-15	-2.87774594938294	-7.40411845340649	-6.31220004769874	0.00400527553010837	1.32024539359582e-13	2.75096299819446e-10	0.0130958120569907	9.27943905213059e-13	1.66141046799075e-09
IGLC3	vsBoth	1766	3	2	70.2630662828524	5.52801249336694e-16	1.4607483661124e-15	-2.90577990916464	-7.4144045807062	-6.28732871313204	0.00366339026625834	1.22172432107781e-13	3.22975045313114e-10	0.0120732981238168	8.59913951317258e-13	1.94678262393247e-09
PMM2	vsBoth	1766	3	2	69.1706370291204	9.54524355491972e-16	2.50046700142034e-15	-4.1914323280165	-7.9175819950977	-5.19063604631385	2.77198872309951e-05	2.42173922605664e-15	2.09576926727809e-07	0.000120491308282244	1.82473185172413e-14	1.08279233135353e-06
AC090796.1	vsBoth	1766	3	2	68.2666203691469	1.50000165334448e-15	3.90431316669077e-15	-2.13250720460232	-6.91902442410368	-6.67779128829026	0.0329651728489544	4.54764461723994e-12	2.42570151140126e-11	0.0922408564226725	2.97775143391602e-11	1.53688587918592e-10
LRRC49	vsBoth	1766	3	2	67.9210984065321	1.78287493186419e-15	4.62469992418845e-15	-2.85997048306193	-7.29129644077871	-6.17952240310852	0.00423680440382332	3.06986454690823e-13	6.42958101701658e-10	0.0137857048477468	2.11783574989537e-12	3.82175526193287e-09
FOXH1	vsBoth	1766	3	2	66.0206166686467	4.61110747150226e-15	1.17879565611602e-14	-6.77140688727023	-2.0393431228932	6.62921717820513	1.27536031906838e-11	0.0414157946578759	3.37471757861468e-11	8.18695323280529e-11	0.114220982802707	2.12435350793667e-10
POTEC	vsBoth	1766	3	2	65.6471218091528	5.55787305124935e-15	1.41775243389846e-14	-5.3575223162259	-8.04704031769559	-3.73938251839569	8.43709494669847e-08	8.48202457863845e-16	0.000184472836536745	4.47063469920389e-07	6.49143331836904e-15	0.000735110199934557
Z93241.1	vsBoth	1766	3	2	65.2869182936929	6.65465924754916e-15	1.69264323447439e-14	-4.5222948163688	-7.83814212651491	-4.61662810927427	6.11727751677417e-06	4.57261294698356e-15	3.90025290247557e-06	2.8243032088037e-05	3.41277084051528e-14	1.8349873814601e-05
LYZ	vsBoth	1766	3	2	59.1710794842975	1.4163263852571e-13	3.43321920048088e-13	-2.89907552503438	-6.91679752628222	-5.60180390559353	0.00374264730012946	4.61967606661449e-12	2.12132462263755e-08	0.0123116397218346	3.02292524495927e-11	1.16388277738882e-07
HLA-DQB1	vsBoth	1766	3	2	58.9408674418601	1.58910742072676e-13	3.84325820025886e-13	-2.7989412883185	-6.8582065610489	-5.66012800844018	0.00512704588654144	6.97303860821558e-12	1.51260124866107e-08	0.0164242627768191	4.52828325299855e-11	8.36365653148613e-08
MYO3B	vsBoth	1766	3	2	58.2189118375027	2.27994265234842e-13	5.48090975711378e-13	-2.08493667761763	-6.45433746323471	-6.09543502596032	0.0370750488153404	1.08693362641965e-10	1.09140236052095e-09	0.102894907887847	6.69119649796477e-10	6.40684773762634e-09
AC012414.3	vsBoth	1766	3	2	58.1582258513927	2.3501832015556e-13	5.6459250422143e-13	-3.42185078070224	-7.0989711435884	-5.12454092523162	0.00062196437886172	1.25689047279109e-12	2.98263562253306e-07	0.00231545204632878	8.43904896283407e-12	1.52404246123304e-06
CEBPB-AS1	vsBoth	1766	3	2	54.4428856055474	1.506182513827e-12	3.50709288827959e-12	-4.57232798901175	-7.27095140369625	-3.75452068798751	4.82335142308136e-06	3.56964353544363e-13	0.000173673500928715	2.24969005928064e-05	2.45546409971297e-12	0.000693688900261208
ATP1A1-AS1	vsBoth	1766	3	2	54.209372432334	1.6927169483259e-12	3.93236303882482e-12	-2.64388091689551	-6.55760124770147	-5.45735291126661	0.00819614858213225	5.46801850264894e-11	4.83285201545108e-08	0.0253727270958956	3.41309854834356e-10	2.59597970329473e-07
AC087752.4	vsBoth	1766	3	2	53.2727131844222	2.70381712259583e-12	6.23344943464167e-12	-6.87565537275422	-3.48082918902474	4.7620867595103	6.17055109407766e-12	0.000499864155594265	1.91601269452766e-06	4.01344273516894e-11	0.00188447383504971	9.22493002775587e-06
CD14	vsBoth	1766	3	2	52.7054107878093	3.59058708308851e-12	8.23663506683173e-12	-3.2351621394446	-6.74882839612463	-4.89685326206193	0.00121573671799448	1.49043738242787e-11	9.73835016143886e-07	0.00434309050974705	9.53434788975357e-11	4.80506500071711e-06
LINC01538	vsBoth	1766	3	2	52.1362517937087	4.772619039358e-12	1.09115636717175e-11	-6.58445595738255	-2.92064399348813	5.13682695259554	4.56554034650574e-11	0.0034930873408421	2.79416024887139e-07	2.85659570509397e-10	0.0115618794472208	1.43008972177276e-06
LRP1	vsBoth	1766	3	2	52.0256020499728	5.04410427488013e-12	1.15210754002244e-11	-2.38040355430122	-6.3195347520207	-5.49365205607863	0.0172936873773169	2.62351947070307e-10	3.93705814239731e-08	0.050491064227593	1.58521315099923e-09	2.12560075197748e-07
IGHG1	vsBoth	1766	3	2	51.9745972930232	5.17439523446418e-12	1.18148505445126e-11	-4.17578721886426	-7.03314009502568	-3.97740975024605	2.96957303632426e-05	2.01936423095016e-12	6.96700520754357e-05	0.000128753183248429	1.34512395930798e-11	0.000290537447778831
HIST2H4A	vsBoth	1766	3	2	51.1766835411172	7.71124262672402e-12	1.75017637994465e-11	-6.06395316703188	-1.97746961916249	5.72548190239458	1.32815843944734e-09	0.0479885713280775	1.03140541103181e-08	7.76639787867934e-09	0.130938287197168	5.75290130036959e-08
LINC02067	vsBoth	1766	3	2	49.9608227478329	1.41626715890453e-11	3.18645082451747e-11	-2.22558733901454	-6.13752825935983	-5.4561584736301	0.0260418350295983	8.38153134524754e-10	4.8654573279742e-08	0.0739595854312624	4.95473537482799e-09	2.61321125747616e-07
ZNF774	vsBoth	1766	3	2	48.8098491379124	2.5181171359453e-11	5.6130821734071e-11	-3.12740002647662	-6.50041941876915	-4.70077240590796	0.00176359787955192	8.00963842213859e-11	2.5917925674573e-06	0.00614046425383227	4.96525639312513e-10	1.23552720896094e-05
EFNA2	vsBoth	1766	3	2	48.1208472764911	3.55378198640251e-11	7.87694328430822e-11	-2.81139971712152	-6.32827397249573	-4.90264061276333	0.00493264645263532	2.47918671187237e-10	9.45568839721699e-07	0.0158536360859165	1.50000908421237e-09	4.67069649934897e-06
AC100801.1	vsBoth	1766	3	2	47.8844567039114	3.99965325446561e-11	8.84579617757738e-11	-2.34062999961469	-6.09169262921396	-5.23113704251958	0.0192512349929005	1.11723042719585e-09	1.68470552312838e-07	0.0557543052376273	6.55304702410486e-09	8.74962237199994e-07
AC099850.1	vsBoth	1766	3	2	47.0469022870466	6.07987951646727e-11	1.33698076527334e-10	-3.77598780064053	-6.63495129667228	-3.98089243165061	0.000159374791454097	3.24609698705171e-11	6.86570155956425e-05	0.000639157432927533	2.04546096221879e-10	0.000286481183892742
LIMD2	vsBoth	1766	3	2	46.8633900535096	6.66414055400630e-11	1.46333649716856e-10	-2.79685450535945	-6.25506188543465	-4.82075720636403	0.00516027653082462	3.97358312143898e-10	1.43014332200862e-06	0.01652388352095	2.38501379962008e-09	6.95981607651083e-06
RARRES2	vsBoth	1766	3	2	46.77810718419	6.95445478737375e-11	1.52613646094686e-10	-2.5128879871132	-6.11909456329132	-5.02831414370508	0.0119747349279369	9.41085478649226e-10	4.94810779025849e-07	0.0359567664535041	5.54343523056393e-09	2.49347299780474e-06
NOP53	vsBoth	1766	3	2	46.5631175749331	7.74368161580806e-11	1.69687144791214e-10	-2.03259168230678	-5.86377712110315	-5.34397888332668	0.0420937925438194	4.52454716603841e-09	9.09281656365466e-08	0.115949264916157	2.57011657264267e-08	4.80681107107582e-07
TXNIP	vsBoth	1766	3	2	45.6491945153175	1.22293495717991e-10	2.66056740171206e-10	-2.05090915557175	-5.82641569356061	-5.26616679564943	0.0402757943771022	5.66304542598686e-09	1.3930172926901e-07	0.111274589913653	3.20000060618762e-08	7.27425549688488e-07
SERPINF1	vsBoth	1766	3	2	44.97432173172	1.71376047479088e-10	3.70708665037656e-10	-2.19208650265825	-5.86487208522502	-5.1222814428997	0.0283732611591534	4.494790706849e-09	3.01860882621743e-07	0.0801594231349509	2.55408964899646e-08	1.54131432174678e-06
HIST1H2BF	vsBoth	1766	3	2	44.2845731164425	2.41950838229476e-10	5.20398014098151e-10	-6.43512334554452	-3.65656359205577	3.90011168105551	1.23373101500712e-10	0.000255619019135992	9.61483255917101e-05	7.56964583253903e-10	0.0010008052551927	0.000395317110317993
NBPF10	vsBoth	1766	3	2	43.6116085735521	3.38734572646033e-10	7.24157001796111e-10	-6.3999229744477	-5.85064184398858	0.786815881284763	1.5545535432044e-10	4.89679653356116e-09	0.431389655345347	9.49469944308175e-10	2.77617356926094e-08	0.990830356062906
AC007952.4	vsBoth	1766	3	2	42.9833111713033	4.63759236301729e-10	9.86366444709154e-10	-2.65659868252726	-5.98070884922175	-4.63392318544678	0.00789333453603717	2.2216866986984e-09	3.58800176407189e-06	0.0244950234521439	1.284617819778e-08	1.69208487862067e-05
AC010624.5	vsBoth	1766	3	2	42.3950668148254	6.22340710293727e-10	1.31665237281559e-09	-5.71503226111942	-6.3370199776498	-0.85097386265722	1.09683213649585e-08	2.34251628457465e-10	0.394783872166084	6.10891980797487e-08	1.41991118825425e-09	0.915982638823226
AC007614.1	vsBoth	1766	3	2	41.3434862865297	1.05287307958741e-09	2.20768076606922e-09	-5.68933500347373	-2.2327889998304	4.84461847147454	1.27535050872082e-08	0.0255628620312978	1.26855206709676e-06	7.08018293814713e-08	0.0726948460603897	6.1970988319084e-06
LSP1	vsBoth	1766	3	2	40.7949606624034	1.38511823710267e-09	2.88891028735864e-09	-2.86283626044097	-5.94431749232133	-4.29445564218858	0.0041986747838269	2.77611075783066e-09	1.7512248915942e-05	0.01367507028629	1.59849937170476e-08	7.75941750451173e-05
AC021092.1	vsBoth	1766	3	2	39.4520814167809	2.71074940142805e-09	5.59704153846324e-09	-2.74924012304112	-5.81829401734249	-4.27745133139716	0.00597336089561659	5.94512619264598e-09	1.89045271454352e-05	0.0189171021365738	3.35672322196301e-08	8.34580457454661e-05
PLEKHO1	vsBoth	1766	3	2	39.311536959588	2.90809246854526e-09	5.99516622368159e-09	-2.46042632536991	-5.68318918021625	-4.49299690846953	0.0138772060854943	1.32205886672104e-08	7.02278045761589e-06	0.0411766958141987	7.33293327437236e-08	3.22082147207982e-05
OR2B6	vsBoth	1766	3	2	38.7701620958296	3.81211742375804e-09	7.81629685097589e-09	-6.15820755611472	-3.96822350145309	3.07731148876772	7.35728919469852e-10	7.24104074306012e-05	0.00208876907406358	4.36014805799593e-09	0.000301560339091639	0.00718703177041735
AL157931.2	vsBoth	1766	3	2	38.0859783438227	5.36704063822107e-09	1.09315430021327e-08	-5.47382961284131	-2.16974050045752	4.63104757817775	4.40412542344329e-08	0.0300265100574462	3.6382025018972e-06	2.37055676496689e-07	0.0845225932008508	1.71445764555975e-05
AC087482.1	vsBoth	1766	3	2	37.7036195346773	6.49775069186362e-09	1.31940057383245e-08	-5.65367007507665	-2.60707800466468	4.27200784411278	1.57057551509108e-08	0.00913185544063613	1.93720760293818e-05	8.67702188423647e-08	0.0280422791098808	8.54993518120648e-05
ZNF620	vsBoth	1766	3	2	37.3644881970677	7.69847100538456e-09	1.55873453711964e-08	-2.62221610095326	-5.63972057228377	-4.20585446268558	0.00873600180046942	1.70326339666645e-08	2.60097578836728e-05	0.0269014935532581	9.39176261730464e-08	0.000113315525929815
HIST1H2BK	vsBoth	1766	3	2	37.2909882628765	7.98665245783262e-09	1.61584916091054e-08	-4.77657169542646	-6.09605780864066	-1.82792556431816	1.78308997862386e-06	1.08716112243567e-09	0.0675607237518995	8.60914372500748e-06	6.38270445369487e-09	0.180855868376846
CCL19	vsBoth	1766	3	2	36.4320749864182	1.2270872244129e-08	2.4638425459491e-08	-4.21329350902636	-6.02249388750856	-2.5135492602443	2.51673672445146e-05	1.71749858377123e-09	0.0119523084618658	0.000109760998166967	9.98665336119353e-09	0.0358981028762187
AC108134.2	vsBoth	1766	3	2	35.0833002898935	2.40856371028589e-08	4.78485677402714e-08	-4.78836863961374	-5.89224009590711	-1.52678333865209	1.68142568880812e-06	3.8099505313007e-09	0.126814895991265	8.13250976525726e-06	2.17289179159181e-08	0.32484591018083
IGHA1	vsBoth	1766	3	2	34.4687036330379	3.27503621628409e-08	6.47042423535889e-08	-2.836183462545	-5.54436453895063	-3.7732242700146	0.00456562109665699	2.95023626235816e-08	0.00016115130339041	0.0147724211183148	1.60414859775798e-07	0.00064600924234239
MIR600HG	vsBoth	1766	3	2	33.7128259405927	4.77917421712824e-08	9.38006395684254e-08	-2.20587225811372	-5.22921965838695	-4.21529860539672	0.0273929451423455	1.70227015579631e-07	2.49447912684768e-05	0.0775485803004293	8.83622778458479e-07	0.000108866728237585
AC016747.1	vsBoth	1766	3	2	33.5470633601717	5.19215620089044e-08	1.01793146488655e-07	-3.00473019243419	-5.54363400901803	-3.53630861068407	0.00265816530822952	2.96257743454044e-08	0.000405760388355959	0.00898079619911213	1.61050648591165e-07	0.00154719499832599
AC131235.2	vsBoth	1766	3	2	33.1638315656146	6.28876659176731e-08	1.22826748383606e-07	-5.74839098932728	-4.50909866962031	1.74840629433423	9.00967037968005e-09	6.51036265966269e-06	0.0803936987586668	5.03326071396359e-08	2.99715528334221e-05	0.212835571588475
RAB9B	vsBoth	1766	3	2	31.5413131670739	1.41543806169604e-07	2.72040728989677e-07	-5.16893355830111	-5.31366883551822	-0.18617572594909	2.35433572727209e-07	1.07439796795099e-07	0.852306959038952	1.21272572778692e-06	5.65082385937982e-07	1
AC016394.1	vsBoth	1766	3	2	31.4299350763959	1.49649859994975e-07	2.87281664234808e-07	-2.67596249907306	-5.28209820078109	-3.63121223206277	0.00745149822817262	1.2771270689607e-07	0.00028209308219492	0.023217948956255	6.68665033303078e-07	0.00109805494598386
HCST	vsBoth	1766	3	2	30.8768384483801	1.97323914155457e-07	3.77026128849073e-07	-2.21332148010604	-5.05169202314266	-3.95695547502171	0.0268754897427495	4.37913386708877e-07	7.59110732115541e-05	0.0761921974153757	2.21371231051246e-06	0.000315504604385124
AL009176.1	vsBoth	1766	3	2	30.6266800024296	2.2361500282247e-07	4.26146764771242e-07	-5.16104943758354	-2.50645913732693	3.72305762110946	2.45569313028859e-07	0.0121947152277695	0.000196824579557591	1.26297146584869e-06	0.0365686916358892	0.000780886787016033
STOX1	vsBoth	1766	3	2	29.6425177819228	3.65770813992717e-07	6.90907667624729e-07	-4.31804942321049	-5.42853995968363	-1.53747789988358	1.57414186312397e-05	5.68169259183508e-08	0.124176322920834	7.0079069577456e-05	3.03945169849789e-07	0.318546788425073
AC026124.2	vsBoth	1766	3	2	29.6360592607971	3.66953892463612e-07	6.93080650445925e-07	-4.88807360008301	-2.03689177681154	3.99675546988442	1.0182746428798e-06	0.0416608883712757	6.42165742914147e-05	5.01786032863774e-06	0.114820458399636	0.000268855843768555
MAN2B1	vsBoth	1766	3	2	29.5542042190636	3.82283976885875e-07	7.21585254331986e-07	-4.60417047528379	-5.3572281366095	-1.03744021990145	4.14113147831388e-06	8.45083877777993e-08	0.299530742270596	1.94334786495772e-05	4.47743981816228e-07	0.714559848531467
ZNF681	vsBoth	1766	3	2	29.5336301009975	3.86236851592346e-07	7.28916774749667e-07	-5.43191276928508	-4.15402996823647	1.80132150407142	5.57531767384261e-08	3.26670363564925e-05	0.0716522203561124	2.98341775310647e-07	0.000140947327483444	0.191224843161552
RMRP	vsBoth	1766	3	2	29.3256941717618	4.28554857093491e-07	8.0684146998342e-07	-5.17220584088813	-2.77740709543093	3.36029318050142	2.31346524690029e-07	0.00547945021612734	0.000778598010281604	1.19241484336655e-06	0.0174754406097041	0.00286084681506311
RFXAP	vsBoth	1766	3	2	29.1405652122894	4.70117766717666e-07	8.83836407848436e-07	-2.85167592140131	-5.18383361707564	-3.24805988877529	0.00434894141485304	2.17370865452521e-07	0.00116194811144685	0.0141265261332774	1.12201028836259e-06	0.00416260727806336
JPH1	vsBoth	1766	3	2	28.7019278422886	5.85403829432583e-07	1.09678513700266e-06	-2.36653093155027	-4.97168293383339	-3.63079314642818	0.0179556737789042	6.63741934742637e-07	0.000282551577030718	0.0522610754654312	3.31617376042943e-06	0.00109966736887613
CCDC160	vsBoth	1766	3	2	28.1577913326582	7.68445905374244e-07	1.43276103866075e-06	-4.98465288409666	-4.92496432617042	0.0987335853919749	6.20731481290673e-07	8.43757459144173e-07	0.921349801852978	3.10961270218425e-06	4.18067560671974e-06	1
TLCD4	vsBoth	1766	3	2	27.2433653063172	1.21388736079827e-06	2.24042946648726e-06	-2.2154547890761	-4.80555425171677	-3.61023837378482	0.0267288642683277	1.54323382657437e-06	0.000305915732732211	0.0758240979175509	7.48232757441054e-06	0.0011858619698049
SOWAHB	vsBoth	1766	3	2	27.2120153321721	1.23306494097933e-06	2.27503271350372e-06	-4.6950582646999	-1.97540804596944	3.81247612151651	2.66530743301004e-06	0.0482218604588443	0.00013758152457371	1.26923293685802e-05	0.131545931594252	0.000555603504194781
SGO1	vsBoth	1766	3	2	26.3106931389548	1.93510964408625e-06	3.52674314797668e-06	-4.87299481509499	-2.55669027026099	3.24975292501433	1.09919108901416e-06	0.0105673261766315	0.0011550531414809	5.40373996787611e-06	0.0320404888870079	0.00413999572320172
ISLR	vsBoth	1766	3	2	26.0528535040439	2.20137861203932e-06	3.99964273445327e-06	-3.04348368892768	-5.001981510479	-2.72565218056797	0.00233856118278983	5.67440337994053e-07	0.00641745851899093	0.00797911166542107	2.85079822824795e-06	0.0202223790523704
ZNF568	vsBoth	1766	3	2	25.4996391641107	2.90284408657227e-06	5.23553956852601e-06	-2.06309081786215	-4.61404090060773	-3.55603634119204	0.0391040004057098	3.94914658178993e-06	0.00037649202182339	0.108229697457978	1.85676026059519e-05	0.00144067777209671
ESCO2	vsBoth	1766	3	2	24.6244810708677	4.49636828216877e-06	8.04052430520573e-06	-4.53361103862963	-2.02611950648807	3.51569846054365	5.79837620131963e-06	0.0427525396125412	0.000438598818335177	2.68180296161556e-05	0.117652943369685	0.00166474583567916
AC106820.4	vsBoth	1766	3	2	24.3354349783313	5.19550105202695e-06	9.25482725414832e-06	-4.92195999791423	-3.44156514362703	2.08255625701446	8.56817302323629e-07	0.000578359191603114	0.0372916899530762	4.24453846945128e-06	0.00216105157900158	0.103455708862677
ZNF460	vsBoth	1766	3	2	24.2820152940294	5.33614195195434e-06	9.50215988975291e-06	-3.6335084280556	-4.92742467233653	-1.79574379675178	0.000279593309866552	8.33205294593313e-07	0.0725352729779501	0.00108883626597874	4.12880310120971e-06	0.193432584781598
AC135507.1	vsBoth	1766	3	2	23.8606684013339	6.58751609611377e-06	1.16716891272583e-05	-4.84636253924618	-3.19839518466805	2.31633799249461	1.25745641731293e-06	0.00138194759699284	0.0205398214847426	6.14652019369608e-06	0.00489533361774794	0.0592499269894326
TMEM176B	vsBoth	1766	3	2	23.8545116408113	6.60782622073938e-06	1.17057180514945e-05	-2.09737149201022	-4.50715908218742	-3.3587971835649	0.0359607026595938	6.57013748195242e-06	0.000782824981879145	0.0999753405259334	3.02299325697389e-05	0.00287616554525238
GAS5-AS1	vsBoth	1766	3	2	23.4338636145503	8.15457199292676e-06	1.43725178691626e-05	-4.72744163342017	-4.21392636110523	0.731708969663022	2.27366389711793e-06	2.50969141913352e-05	0.464346220499245	1.08909684186991e-05	0.000109482561671129	1
LTB	vsBoth	1766	3	2	23.4137793543223	8.23687381707869e-06	1.45115442911109e-05	-1.98262162198691	-4.42384142336723	-3.40304628431186	0.0474097103373612	9.69612024360268e-06	0.000666389907495685	0.12950818130307	4.3961642987692e-05	0.00247047502859412
GAA	vsBoth	1766	3	2	22.5819714416275	1.2484961464093e-05	2.18090820500218e-05	-4.15470657845601	-4.63261569030803	-0.654581994143805	3.25705239348567e-05	3.61074439141881e-06	0.512736920105276	0.000140567524350434	1.7023255246526e-05	1
C17orf67	vsBoth	1766	3	2	22.5201690535978	1.2876784400568e-05	2.24657664482221e-05	-2.81970186912835	-4.64803131189947	-2.54456246876239	0.00480682857501689	3.3511805239774e-06	0.0109414738958228	0.0154923417790725	1.58521525556864e-05	0.0330820639386203
ZNF891	vsBoth	1766	3	2	21.8711144489598	1.78134418689517e-05	3.08274900381475e-05	-2.41957536320789	-4.47390543165599	-2.86140676248011	0.0155386405215418	7.68037205791786e-06	0.00421765539648488	0.0457351255580438	3.50945331772004e-05	0.0137314900060359
AC009054.2	vsBoth	1766	3	2	21.0780375090026	2.64827030149472e-05	4.54004489024842e-05	-2.75121895440967	-4.50250991548025	-2.43718952452706	0.00593739431496833	6.71556206913821e-06	0.0148019191355133	0.0188115913223289	3.08733194874286e-05	0.0437039195295264
LINC00685	vsBoth	1766	3	2	21.0442104728954	2.69344280516923e-05	4.615247114757e-05	-2.26939797394942	-4.35188408654295	-2.90118999659916	0.0232441352915508	1.34972618935203e-05	0.00371748403440121	0.0664622573742875	6.04294024698451e-05	0.0122329128294461
HMMR	vsBoth	1766	3	2	20.8862452830708	2.9148047121302e-05	4.98207209280908e-05	-4.56797759613942	-3.30536741932148	1.77732789612894	4.92452653226798e-06	0.00094851967533501	0.0755143064453857	2.29451075894478e-05	0.00344067740030275	0.200870237989621
AL161449.2	vsBoth	1766	3	2	20.8785487607774	2.92604325240361e-05	5.00047514150993e-05	-3.72650225742021	-4.53945484680647	-1.123791236046	0.000194155334127749	5.63998559639058e-06	0.261101600282934	0.000771158729396219	2.61267981966851e-05	0.63062335987612
ARAP1	vsBoth	1766	3	2	20.4167066544514	3.68611160822913e-05	6.26154658141983e-05	-3.40139395430264	-4.51810609261228	-1.54899440798437	0.000670431345934579	6.23952205274046e-06	0.121383064347122	0.00248490150236303	2.87860300663614e-05	0.312009478250423
SREBF2-AS1	vsBoth	1766	3	2	19.6851719817987	5.31397144653723e-05	8.93230827500626e-05	-3.13540601441941	-4.43020600617278	-1.7985146828944	0.00171616409355903	9.41431117063221e-06	0.0720954839792705	0.00598747638398758	4.27223905381843e-05	0.192321708712578
ISG20	vsBoth	1766	3	2	19.3587259166779	6.25613452664327e-05	0.000104753076181329	-3.57509846500144	-4.37364892156494	-1.10414576726794	0.000350096110490372	1.22186824527717e-05	0.269529910686485	0.00134672363543022	5.48978994975708e-05	0.649443840461273
VSTM2A	vsBoth	1766	3	2	18.4585999811543	9.81218984438153e-05	0.000162410508407823	-4.29243088026621	-3.07185427406408	1.71777791249067	1.76727573980306e-05	0.0021273355345818	0.0858371317599837	7.82216674644107e-05	0.00730708214449706	0.226150190945184
PDE8B	vsBoth	1766	3	2	18.2433983064175	0.00010926885498456	0.000180283832560706	-2.38475816403255	-4.14165914444979	-2.44615451109832	0.0170903519760619	3.44802500658123e-05	0.0144389107153721	0.0499429610168061	0.00014842278120845	0.0427107775027246
ERCC4	vsBoth	1766	3	2	18.0278451526492	0.000121703527117452	0.000200223454800693	-3.39995980055542	-4.22902268739255	-1.14729670409	0.000673957607176674	2.34708678852987e-05	0.25125901574008	0.00249722626320358	0.000102744965348335	0.608517546064725
FAM155A	vsBoth	1766	3	2	17.2223469647215	0.000182060140646206	0.000296120064599687	-4.00421137859061	-3.7081306144496	0.425830426009273	6.22247086690563e-05	0.000208794957404328	0.670231414566258	0.000260912178143848	0.000825938467070203	1
KIF9-AS1	vsBoth	1766	3	2	16.732400255275	0.000232597718261527	0.000375868410967087	-4.0665018358621	-2.73053382477806	1.87822495831313	4.77241094667729e-05	0.00632318439989691	0.0603503972306869	0.000202467894444026	0.0199436165788434	0.162438085753835
ZNF703	vsBoth	1766	3	2	16.6251263804616	0.000245414193231503	0.000396036010281419	-3.93403455161007	-3.64350405411352	0.417862971857947	8.35317676729209e-05	0.00026895141405789	0.676047306546316	0.000345473208423037	0.00104969632951341	1
IGHG4	vsBoth	1766	3	2	16.5200088423735	0.000258657847644887	0.000416615188667163	-2.26414545437419	-3.93965335641261	-2.33286120289988	0.0235651701022906	8.1599427463181e-05	0.019655431203549	0.0673259606004152	0.000337931390074205	0.0568619483825322
HLA-F	vsBoth	1766	3	2	16.4014967104213	0.000274448108430631	0.000441210345216063	-2.91615970760268	-4.04733549003581	-1.57068991684153	0.00354369054026345	5.18039664045241e-05	0.116254692443823	0.0117067590963151	0.000218991297198946	0.299866502824732
TCHH	vsBoth	1766	3	2	16.3522995707071	0.000281282857288787	0.000451752796780348	-2.17980911766847	-3.89728871268647	-2.3917348570098	0.0292716138056739	9.72756262458049e-05	0.0167689515472893	0.0825097868983805	0.000399588362354843	0.0490743663302651
RHOT2	vsBoth	1766	3	2	16.2430849055518	0.0002970700902857	0.000476314059613408	-3.34895660977961	-3.98999069034332	-0.88487186333187	0.000811164980312395	6.60758886975947e-05	0.376225744873697	0.00297193911388952	0.000276174872668927	0.877471590831867
C6orf99	vsBoth	1766	3	2	15.9714982158057	0.000340277496213231	0.000543372778446237	-3.72933486217508	-3.73486584996262	0.00378162602855443	0.000191985877920642	0.000187815276316816	0.996982706168655	0.000763335113268726	0.000747650141050646	1
CEP19	vsBoth	1766	3	2	15.9423561544463	0.000345271989138174	0.000550974786309679	-2.92400404928366	-3.99217037233707	-1.48267301686268	0.00345560251488581	6.54713055257007e-05	0.138161307048432	0.0114523009316864	0.000273786090564934	0.351842959557767
NUDT6	vsBoth	1766	3	2	15.8716369896511	0.000357699076016943	0.000570076180756708	-2.47634454642364	-3.92746613434895	-2.01885108389284	0.0132735414545794	8.58455039967092e-05	0.0435026997032267	0.0395686992157958	0.000354481866761216	0.119604744586298
UBXN1	vsBoth	1766	3	2	15.4418452159107	0.000443451283428847	0.000702255400891914	-2.57876671027305	-3.89968661211271	-1.83670846217025	0.00991537239004639	9.63172765914754e-05	0.0662529453640378	0.0302186252564358	0.000395913484025444	0.177555892623761
AL592166.1	vsBoth	1766	3	2	15.3875453738337	0.000455655877970877	0.000720613976327032	-3.55204306952168	-3.75521448707887	-0.272770175134622	0.000382252286377472	0.000173193095056375	0.78502988725021	0.00146170685761211	0.000691936909434106	1
CLDN23	vsBoth	1766	3	2	15.1682866659066	0.000508450174283374	0.000801655937338665	-3.76764404229153	-2.14488171332332	2.27781114372065	0.000164795455776424	0.0319623056819945	0.0227378320985885	0.000659925520867279	0.0896264823627148	0.0651307558590649
HIST1H2BG	vsBoth	1766	3	2	15.0007701129016	0.000552871442440498	0.000868915068865606	-3.85041100463797	-2.5859014982408	1.77776649126916	0.000117919773294323	0.00971246822593014	0.0754422140613994	0.00048006467102585	0.0296536183177268	0.200689213123076
SUV39H2	vsBoth	1766	3	2	14.9807291496236	0.000558439330448731	0.00087721063294595	-3.82406435070569	-2.4465555443906	1.93548870947259	0.00013126962947493	0.0144228572190237	0.052930352839074	0.000531539311266967	0.0426709109864091	0.143523687290149
TRBC1	vsBoth	1766	3	2	14.7165551989892	0.000637295192322155	0.000995841253062617	-3.21994729047272	-3.78916488261047	-0.784978166306411	0.00128214168740307	0.000151154567779096	0.432466370053156	0.00456554530493971	0.000607700063274989	0.992936231607514
HSPA4L	vsBoth	1766	3	2	14.5297610293392	0.000699684866732179	0.00108995799201546	-3.80487778280002	-2.98482747274303	1.15693882470531	0.000141874224922372	0.00283738308657848	0.247297355027302	0.000572148513621367	0.00954605554084345	0.599595031276737
MSI1	vsBoth	1766	3	2	14.1519245172067	0.000845178881774641	0.00130824411083864	-2.94932980165111	-3.75473028253484	-1.11564243064823	0.00318463929181784	0.000173528239856645	0.264575222081345	0.0106230177679407	0.00069317986244674	0.638434027857339
AC011472.3	vsBoth	1766	3	2	13.8212071555226	0.000997155753775242	0.00153330143210504	-2.80570217835942	-3.71722042283011	-1.26427898492602	0.00502070732574928	0.000201426694270601	0.206129909694182	0.0161106152932412	0.000798380417300367	0.507899925817893
AL391834.2	vsBoth	1766	3	2	13.7868582356996	0.00101442927238648	0.00155907102510949	-3.64947739197934	-2.25883842890744	1.95328633978314	0.000262774364194892	0.0238934371201654	0.0507856752293286	0.00102720136135719	0.068216758251954	0.138054801613556
ZIC2	vsBoth	1766	3	2	13.728479140359	0.0010444764016568	0.00160362296483195	-2.29467326457078	-3.65087360019632	-1.88685405958135	0.0217518560821669	0.000261349844790157	0.0591799576386204	0.0625299798932683	0.00102203482232726	0.159538352681513
FAM47E	vsBoth	1766	3	2	13.6729361142143	0.00107388962616855	0.00164663593749289	-2.10204110110915	-3.59634818080855	-2.08031440698487	0.0355496755711616	0.000322715786554825	0.0374967042124396	0.0989433448236902	0.00124631948904036	0.104001240551716
AC016394.2	vsBoth	1766	3	2	13.5384506927012	0.00114858406119914	0.00175760882286413	-2.51479246120131	-3.66560715384842	-1.59935393952761	0.0119102472416578	0.000246752464957655	0.1097419806247	0.0357825880249371	0.000967691854524171	0.284203590848582
HIST3H2BB	vsBoth	1766	3	2	13.223492982821	0.0013444819715118	0.00204439552796649	-3.60510591479696	-3.00091173137855	0.854879451145918	0.000312025647619393	0.00269172579576023	0.392617887635999	0.00120822710835369	0.00908368341208268	0.91155296324852
AC240274.1	vsBoth	1766	3	2	13.1571903207232	0.0013898003706909	0.00211012798136479	-3.6142563582734	-2.48450779286233	1.58884428282023	0.00030121091553155	0.0129730668682954	0.112095552856923	0.001168900649324	0.0387228278964041	0.289921002059346
ZCWPW2	vsBoth	1766	3	2	12.8722171301688	0.00160263109640834	0.00241975269793818	-3.53283836912229	-3.04691393231838	0.689492813036611	0.000411123739651678	0.00231203900442444	0.49051319442603	0.00156620368527838	0.00789403890393428	1
C4orf47	vsBoth	1766	3	2	12.717417429074	0.0017316012603619	0.00260631373063487	-2.67724821938334	-3.56597524961901	-1.23284736120309	0.00742296197441849	0.000362505584973318	0.2176327175253	0.0231348360783243	0.00139122857031929	0.533501307250121
C4orf36	vsBoth	1766	3	2	12.5999169177421	0.00183638106078687	0.00275932163786152	-3.52588125457573	-2.89775996334763	0.888049231029831	0.000422076171317614	0.00375838116618406	0.374514270009491	0.00160497467899563	0.0123576706749168	0.873931115534708
AC084756.1	vsBoth	1766	3	2	12.4996523332793	0.00193078974272617	0.00289277380688404	-3.06043222919803	-3.45993680834417	-0.548466105683318	0.00221017773702743	0.000540302166939693	0.583371896338067	0.00756960850302627	0.00202738769761891	1
AC091978.1	vsBoth	1766	3	2	12.4953956021936	0.00193490354537	0.00289852761569027	-2.27192851103764	-3.49966567348861	-1.70752543263408	0.0230908285405349	0.000465842021517329	0.0877244348090739	0.0660695256426707	0.00176330147267208	0.230804395326547
PLCH1	vsBoth	1766	3	2	12.4869602327826	0.00194308159254901	0.00291016168727956	-3.52294210385003	-2.43776869269935	1.52631336739974	0.000426784579408392	0.0147782268520618	0.12693184116801	0.00162176181998637	0.0436443390427111	0.325128713985607
GRPR	vsBoth	1766	3	2	12.3835879699518	0.00204615269146888	0.00305795195121122	-3.30345009471534	-3.26847510387365	0.0590342890772033	0.000955029663309245	0.00108128689787191	0.95292479699217	0.00346353335492359	0.0038918809596589	1
ZNF778	vsBoth	1766	3	2	12.3235393445721	0.00210851858122048	0.0031463804263226	-3.0161278000738	-3.4444044625804	-0.588783001880643	0.00256025325367883	0.000572318855761235	0.556006849964895	0.00867535660973804	0.00214041307898602	1
RNASET2	vsBoth	1766	3	2	12.3070305755473	0.00212599513420542	0.00317070028709403	-3.37771924279718	-3.14665452987552	0.333102684373103	0.000730896628212302	0.00165149966608313	0.739056773152436	0.00269454078560173	0.00577687747479957	1
AP005131.7	vsBoth	1766	3	2	12.2310813999929	0.00220828142879411	0.00328830614050997	-2.96794400122798	-3.44443077051959	-0.656257062865635	0.00299798944028186	0.000572263164216672	0.511658739070807	0.0100503333513112	0.00214036588561304	1
CTSZ	vsBoth	1766	3	2	11.9940604570547	0.00248612444572719	0.00368701801935746	-2.32123048032933	-3.44425326116144	-1.56113971214448	0.0202744079660235	0.000572639033453699	0.11849078992601	0.0585197421379901	0.00214096598076753	0.305174890276939
KCNC3	vsBoth	1766	3	2	11.9779149617252	0.00250627552890978	0.00371482419010653	-2.54053610429604	-3.46052181383417	-1.27692188204404	0.0110682665403181	0.000539129551593274	0.201629827898256	0.033430847369407	0.00202314043783212	0.497833121729114
AC005476.2	vsBoth	1766	3	2	11.9776616452737	0.00250659298942565	0.0037150350310913	-3.44455547407484	-2.78763049906508	0.928022666067982	0.000571999246635644	0.00530950647868442	0.353395812309604	0.00213953982414892	0.0169704763580618	0.829912320665825
NBL1	vsBoth	1766	3	2	11.8872468070213	0.0026225100027145	0.00387680956477415	-2.84880522435344	-3.41727585414499	-0.785080071627889	0.00438837372697943	0.000632511545475544	0.432406623144602	0.0142471623703817	0.00235119417398046	0.992844927331189
RHPN1-AS1	vsBoth	1766	3	2	11.8472348057867	0.00267550427363193	0.00395184375575185	-3.38910307536404	-2.12066040909467	1.78183593278792	0.000701216463875198	0.0339503905075783	0.0747759906838932	0.00259108034822177	0.0948480803453411	0.199055473780684
NBPF15	vsBoth	1766	3	2	11.7941408598199	0.00274748198134016	0.00405307593754647	-3.43194045924082	-2.46970334623724	1.35435209293764	0.00059927911200576	0.0135225139191772	0.175624073945714	0.00223350916026327	0.0402227200809142	0.438504244925656
SETD9	vsBoth	1766	3	2	11.7219156455621	0.00284851400400887	0.00419569589628343	-1.99154632294468	-3.34231719684703	-1.88020701681592	0.0464208578414609	0.000830820595350376	0.0600798696840025	0.126946522913317	0.00303991878537301	0.161797576649548
AGAP1-IT1	vsBoth	1766	3	2	11.5445899497699	0.00311260595848201	0.00456913487522113	-3.379193175581	-2.75151676015459	0.886975403704737	0.000726989057491725	0.00593199842503731	0.375092142977032	0.00268093063041772	0.0187968923438945	0.875156294901619
DCLRE1A	vsBoth	1766	3	2	11.2802895994755	0.0035523539890525	0.00518522384895223	-2.28568798140532	-3.34477601992193	-1.47196451069246	0.0222725188732411	0.000823490435377984	0.141030461376309	0.0639010397141512	0.00301509628019472	0.358506531957823
ADGRF4	vsBoth	1766	3	2	11.1619121696858	0.00376896034977915	0.0054791406442487	-3.3041301335107	-2.78926906828844	0.729197204617461	0.000952715972209665	0.0052827155855181	0.465881040913	0.00345564686795932	0.0168924519224946	1
AC092164.1	vsBoth	1766	3	2	10.995743759092	0.00409547784120417	0.00593144922589153	-3.18549316285762	-2.98584960541218	0.288629995305656	0.00144507518469904	0.00282791684008576	0.772864539021277	0.0051018597568785	0.00951549591126366	1
XYLB	vsBoth	1766	3	2	10.7523921368156	0.00462538314906572	0.00666023761695351	-3.26031767127026	-2.66028138087647	0.848009222317845	0.00111287492939479	0.00780753947986966	0.396432834708625	0.00400036031477762	0.0242497813509396	0.919458529120495
CYB5RL	vsBoth	1766	3	2	10.6795771094612	0.00479688488168784	0.00689221048630666	-3.06741197422124	-3.03565648821101	0.0538100323199554	0.00215921044899486	0.00240012638026968	0.957086516466215	0.00740990922869147	0.00817345669465193	1
HGS	vsBoth	1766	3	2	10.5221323667902	0.00518976852290618	0.0074300244423484	-3.24316714345363	-2.37127454560607	1.22760359494022	0.00118208842487215	0.0177268579448371	0.21959581165241	0.00423140311257361	0.0516344094369779	0.537783010824088
ZNF367	vsBoth	1766	3	2	10.5090056798181	0.00522394278235837	0.00747541734590973	-3.1793092796904	-2.78898508100797	0.554896398511684	0.00147626482885456	0.00528735006180166	0.578965525439984	0.00520347225673434	0.0169061835963611	1
LTBP3	vsBoth	1766	3	2	10.1962887569734	0.006108070322658	0.00867269905921902	-2.37431595608126	-3.19316142785939	-1.13619237619741	0.0175814986693786	0.00140724253480796	0.255876060518794	0.0512592802211287	0.00497819435037212	0.618945295200308
VAMP5	vsBoth	1766	3	2	10.1593340398249	0.00622198046664804	0.00882734371591424	-2.06111381379916	-3.15788358910113	-1.52527989994539	0.0392921832516236	0.00158919005043382	0.127189298990546	0.108732370114144	0.00557265062353801	0.325721018626995
C9orf152	vsBoth	1766	3	2	10.0217935505034	0.00666492368685186	0.00942046376457036	-2.16445708021699	-3.15389378242789	-1.37507045043915	0.030429287155687	0.00161107711815633	0.169109604396184	0.0855788181187617	0.00564342620579615	0.423729047078217
AC022400.4	vsBoth	1766	3	2	9.87906360846318	0.00715794890928957	0.0100837147514229	-3.14095582255441	-2.2599559624719	1.24000654525193	0.00168397431713082	0.0238239841122794	0.214972973236807	0.00588301826257485	0.0680341025520022	0.52747565603809
CEACAM6	vsBoth	1766	3	2	9.86273745421477	0.00721661893647217	0.0101623146250926	-2.61730022728851	-3.10712325120073	-0.675962937363871	0.00886283500883072	0.00188917616466794	0.499064176617663	0.027266716026425	0.00654377122366368	1
MID1IP1-AS1	vsBoth	1766	3	2	9.81771629275681	0.0073809114419338	0.010386080787319	-3.04458864654866	-2.76030707341679	0.406392254108846	0.00232998753546883	0.00577470543223481	0.684454410160694	0.00795095046096122	0.0183452667394587	1
DNAJC6	vsPattern_2	1766	3	2	9.78150493103112	0.00751576499274996	0.0105702285182593	-1.801826884559	-3.04846651611942	-1.73537307301775	0.0715726465102922	0.00230012544237864	0.0826747463174921	0.191039799666404	0.00785606113703205	0.218397400138686
RFESD	vsBoth	1766	3	2	9.74708187655688	0.00764624242355684	0.0107451801502304	-2.39879074630172	-3.11990254035912	-0.999631803643927	0.0164493118429679	0.0018091088564305	0.317488726144624	0.0482099206193312	0.00628702967296624	0.753961757685957
AQP11	vsBoth	1766	3	2	9.68682969378006	0.00788009872301031	0.0110554974673452	-2.87559211836572	-2.93533822369427	-0.0745637214691205	0.00403270453681378	0.00333184297646714	0.940561839810826	0.0131759585668585	0.0110746448954251	1
AL139220.2	vsBoth	1766	3	2	9.67290620915355	0.00793514934149348	0.0111275774793443	-3.09001560353972	-2.06365387411511	1.44284721045472	0.00200145980325846	0.0390505456552147	0.14906351665031	0.00690334841004506	0.108098803333581	0.376883294463581
ATP6V1C2	vsBoth	1766	3	2	9.41747168746042	0.00901616822673572	0.0125620853536258	-3.05871737320312	-2.44219978043688	0.870403386013914	0.00222286749333262	0.0145980657369768	0.384079996927553	0.00760944691917087	0.0431404747310052	0.893609102318756
COX6A1	vsBoth	1766	3	2	9.36873461408595	0.00923857794671821	0.0128525403978916	-2.18548768056505	-3.05786343507432	-1.211529974723	0.0288531082537895	0.00222921141759364	0.225692353831188	0.081427115819361	0.00763011253361779	0.551571555922855
TBC1D8B	vsPattern_2	1766	3	2	9.29948055017667	0.00956408563928686	0.0132801118408513	-1.86975837468194	-3.00062248251024	-1.57348299420876	0.0615173791321583	0.00269428371597905	0.115607022979821	0.165480517719656	0.0090916981131625	0.298304298780417
TMEM241	vsBoth	1766	3	2	9.26173752066552	0.00974628823468884	0.0135154054571686	-2.60425326553051	-2.98988787407867	-0.530504085998914	0.00920746896558476	0.00279079870887597	0.59576247679847	0.0282448020148057	0.00939696228767208	1
CALML5	vsPattern_2	1766	3	2	9.25243748285175	0.0097917141931825	0.0135739598586498	-1.71108429565458	-2.95323731474576	-1.72938747624029	0.0870655527830529	0.00314460114598702	0.0837397699328203	0.229180074631606	0.0105007405514674	0.221046302656133
IRF7	vsBoth	1766	3	2	9.2316276468564	0.00989412805638159	0.013704761970555	-2.079973715694	-3.02731271760095	-1.31654166539087	0.0375279437889031	0.00246738555659101	0.187992303476067	0.104076268710692	0.00838526351238685	0.466619058158478
TMEM259	vsPattern_2	1766	3	2	9.11791864371935	0.0104729522467002	0.0144710333324721	-1.77360260387425	-2.95229493667122	-1.64057175921839	0.0761289066915847	0.00315421496538024	0.100886341244721	0.202375093955932	0.0105300134403544	0.262803736062731
CEACAM7	vsBoth	1766	3	2	9.0689361147588	0.0107326148435821	0.0148083078306407	-2.04691593065704	-2.99874548028007	-1.32291470351888	0.0406663396507605	0.00271093669385893	0.185863745037595	0.112309884395353	0.00914478760377692	0.461982442997058
PRIMA1	vsBoth	1766	3	2	9.04427777937235	0.0108657581382084	0.0149796274255158	-2.46346429115827	-2.98552698699995	-0.721460244213013	0.0137601601270309	0.00283090157703633	0.470626392302447	0.0408643066491803	0.00952489411375782	1
C12orf66	vsBoth	1766	3	2	9.03530647485968	0.0109146076297251	0.0150430593846244	-1.99632332138624	-2.98671762894279	-1.37692646814958	0.045898741141306	0.00281990049335607	0.168534983018019	0.125601643526283	0.00949109288240651	0.422417047116484
CATSPERB	vsBoth	1766	3	2	9.0235610687987	0.0109788944630054	0.0151257634372387	-2.48290134048876	-2.97713932367028	-0.682543071240595	0.0130317175118546	0.00290951758429245	0.49489561748296	0.0388908838267419	0.00977088246257081	1
MIPOL1	vsBoth	1766	3	2	9.01855503611387	0.0110064092358658	0.0151587460232584	-2.75568306191314	-2.84805526612315	-0.120496003137841	0.00585697193693829	0.00439872851367111	0.904090245612134	0.018581666953351	0.0142761163412804	1
CSF1R	vsPattern_2	1766	3	2	8.97085736669214	0.0112720543428903	0.0155084918715401	-1.5441089079922	-2.86341273332269	-1.83764371166673	0.122561951200806	0.00419104243145203	0.0661149232275543	0.314779226745423	0.0136520013440652	0.177205111382073
SHC3	vsBoth	1766	3	2	8.91408412062356	0.0115966146925481	0.0159343543079579	-2.91141770909086	-2.60857340331368	0.431904251341384	0.00359792667069686	0.0090920509457887	0.665811004772078	0.0118733013760306	0.027925223783802	1
NAGS	vsPattern_1	1766	3	2	8.86848227530209	0.011864065685164	0.0162839063129552	-2.90136837183675	-1.71079448577233	1.67158744832654	0.00371536833041193	0.0871190578834738	0.0946057015406143	0.0122267604685317	0.229296622052202	0.247558943244265
ZNF879	vsBoth	1766	3	2	8.81317877055244	0.012196705736835	0.0167166613922503	-2.7879927761628	-2.75607481831445	0.053174867178043	0.00530357264079055	0.00584996139824404	0.957592580363528	0.0169558728473373	0.018560610509612	1
ACVR2B-AS1	vsPattern_2	1766	3	2	8.76583823601686	0.0124888489351281	0.0170916584245479	-1.67442995157323	-2.87710712337658	-1.67437254757978	0.0940461304583359	0.00401339324877076	0.0940574046111994	0.246250411778671	0.0131197643127371	0.24625398050262
GREB1L	vsPattern_1	1766	3	2	8.74751073651623	0.0126038195980837	0.0172378756974888	-2.88145242788538	-1.69886923539791	1.66036700200184	0.00395846984875552	0.0893438247693907	0.0968406442231161	0.0129572678825083	0.234692252494611	0.253100788551785
AC026367.3	vsBoth	1766	3	2	8.67134144766351	0.0130930892802245	0.0178712998589288	-2.41724906265742	-2.92223825460337	-0.69775968111276	0.0156383125881249	0.00347525585108236	0.485327497665209	0.0460012448427812	0.011508991253048	1
LINC02519	vsBoth	1766	3	2	8.65526450954803	0.0131987618270031	0.0180074221104141	-2.35658125273062	-2.93016068279779	-0.793733107238069	0.0184440321426963	0.00338786769253366	0.427350822194861	0.0535632543530397	0.0112495771050707	0.982940019370751
AL139289.2	vsPattern_2	1766	3	2	8.63440236813585	0.0133371596084878	0.0181845408770347	-1.85373908957408	-2.9024537150886	-1.45881067906457	0.0637764964288224	0.00370251867831758	0.144617222538404	0.171251575734413	0.0121885099809843	0.366836090984092
MMP9	vsBoth	1766	3	2	8.62201224790351	0.0134200405752548	0.0182881367900975	-2.35184361163976	-2.92455750713769	-0.792539004816439	0.0186806270526784	0.00344946337091745	0.428046458027312	0.0542091637176882	0.0114350055922368	0.984254581372161
AC097639.1	vsBoth	1766	3	2	8.56493332555328	0.0138085589848983	0.0187801716585502	-2.36965548351017	-2.91067951536079	-0.748229163134432	0.0178046671129778	0.00360643727629099	0.454321943286685	0.05184585515254	0.0118982260744557	1
ARHGAP45	vsPattern_2	1766	3	2	8.42203622108445	0.0148312607858521	0.0200988893290568	-1.30075748892768	-2.70088574654476	-1.95126579861289	0.193341477360368	0.00691550905131799	0.0510254353343383	0.478939416400369	0.0216811025727504	0.138676215961165
PLTP	vsBoth	1766	3	2	8.42117691814383	0.0148376344279797	0.020104989404142	-2.81743207448853	-2.56104243418093	0.366740357177155	0.00484093531063078	0.0104358608718578	0.713812700211621	0.0155871027963367	0.0316824779108235	1
ILF3	vsBoth	1766	3	2	8.39410911898995	0.0150398105117144	0.0203632887790472	-2.66664239730269	-2.74112401646973	-0.0957865103119635	0.00766131429974449	0.00612293921334181	0.923690131304317	0.0238239067698938	0.0193636540055611	1
TRIM36	vsBoth	1766	3	2	8.37323926060617	0.0151975715505807	0.0205637593865324	-2.68262752585262	-2.72097615046839	-0.0452774729352397	0.00730462960721097	0.00650894573352099	0.963886143013586	0.022801787451569	0.0204853082139543	1
FIGNL1	vsPattern_2	1766	3	2	8.35396619749554	0.0153447313445879	0.0207559981259279	-1.71160774841893	-2.82948089181137	-1.5558290369929	0.0869689794293513	0.00466235840547347	0.119748751393642	0.22895012321484	0.0150609057976199	0.308071735334789
DEPDC4	vsBoth	1766	3	2	8.20637043699026	0.0165199717903759	0.0222536824568831	-2.58667402371515	-2.74727412033941	-0.216297665162078	0.00969072218788155	0.00600928860238666	0.828755728922744	0.0295938647345262	0.0190260318082063	1
AC009107.2	vsBoth	1766	3	2	8.18960044414325	0.0166590740657943	0.0224239682209901	-2.8381057880029	-2.35728342969064	0.680224389962053	0.00453821389457571	0.0184091899473418	0.496362391206379	0.0146913957556519	0.0534714441701724	1
AC011978.2	vsPattern_1	1766	3	2	8.12172692882723	0.0172341316295025	0.023162734085975	-2.7647479031518	-1.59571428272172	1.64108497318939	0.00569668025575427	0.110552598331522	0.100779777573543	0.0181170838572122	0.286213385239659	0.262581203187108
PABPC1	vsPattern_1	1766	3	2	8.10692088010182	0.0173621897496683	0.0233305191149944	-2.83212881205081	-1.91177731036332	1.29400832047941	0.00462392171682595	0.0559047632348447	0.19566254680687	0.014950349271424	0.151135384074093	0.484061698492831
KCTD1	vsPattern_2	1766	3	2	8.08986630877189	0.0175108751418744	0.0235197697727837	-1.34174086046242	-2.67371878390327	-1.85596742819942	0.179680033499721	0.0075015326917036	0.0634582008570683	0.447821257130511	0.0233679891246324	0.170442944542967
ARHGAP4	vsBoth	1766	3	2	8.07243926208412	0.0176641232570911	0.0237150893066613	-2.18009909700597	-2.83943083134073	-0.914030663170923	0.029250116698503	0.00451940919433462	0.360700733787652	0.0824538687872709	0.0146391031669954	0.845070290588214
ATP2A1-AS1	vsPattern_1	1766	3	2	8.07048477164881	0.0176813938745078	0.0237352702957385	-2.6622283298594	-1.3189111465927	1.88415564689435	0.00776252025096419	0.187198819229171	0.0595439249763816	0.0241189993316396	0.464881745384106	0.160441205938963
LAMA3	vsPattern_2	1766	3	2	8.04961491512586	0.0178668639516779	0.0239766529346473	-1.2760842252101	-2.6422964428655	-1.90397817616849	0.201925747308147	0.00823459471739732	0.0569130265122798	0.498439930218889	0.0254822194978769	0.153702288774359
E2F8	vsPattern_1	1766	3	2	8.03354174393735	0.0180110310628518	0.0241594161843263	-2.67323475354542	-1.36015299516655	1.84196583815698	0.00751236591148057	0.173781513674664	0.0654801470236305	0.0234002687189427	0.434296468392748	0.17557003539083
AC069120.1	vsPattern_2	1766	3	2	8.00353880177227	0.018283259835265	0.0244920367884207	-1.51612133365954	-2.72372699166836	-1.68174358742855	0.129488674800287	0.0064549840804862	0.0926185719863956	0.331199877917226	0.0203296405708911	0.242717122621452
LIN9	vsBoth	1766	3	2	7.9637230195458	0.0186508881923262	0.0249529771795742	-2.82158947578045	-2.132206548219	0.971428232107801	0.00477863050153856	0.0329898703919672	0.331335075405014	0.0154084554462692	0.0922995686908188	0.783026706949444
HCLS1	vsBoth	1766	3	2	7.93795427518035	0.0188927479369582	0.0252510674802902	-2.81172919437169	-1.97270802063097	1.18036759558629	0.00492759705658451	0.0485288376363507	0.237854044207765	0.0158403509300431	0.13233249189626	0.578335526974227
AL928654.1	vsBoth	1766	3	2	7.85798968058316	0.0196634275080201	0.0262232626864929	-2.7131431071581	-2.48991642823522	0.320106537821607	0.00666483171270361	0.0127773136010284	0.748887569757015	0.020934817791888	0.0381752205063915	1
AC107375.1	vsBoth	1766	3	2	7.76160721603901	0.0206342366792067	0.0274488813795859	-2.23217252659696	-2.77468616220394	-0.750733553452782	0.0256035624522851	0.00552550001854381	0.45281302549651	0.0728022559727027	0.0176132623594508	1
GAS6	vsBoth	1766	3	2	7.74632678266698	0.0207924904954997	0.0276524603886395	-2.08783759548836	-2.78311024125997	-0.96450678244709	0.0368124869703335	0.00538405085917801	0.334791909643215	0.102229021042238	0.0171932559150616	0.790444223594366
CDC25A	vsBoth	1766	3	2	7.7189125274117	0.0210794580739599	0.0280042449587827	-2.25227907257531	-2.76270469591735	-0.705860617826628	0.0243046417992317	0.00573246044254798	0.480274820596269	0.0693349939886	0.0182227113812112	1
ZNF239	vsPattern_2	1766	3	2	7.58947592655568	0.0224887979356224	0.0297590952149412	-1.45231322883256	-2.64451295597413	-1.66042606686251	0.146414530812097	0.00818085747764499	0.0968287698032505	0.370921787668351	0.0253269683994228	0.253083064857097
CLU	vsPattern_2	1766	3	2	7.49436275934022	0.0235841269602092	0.0311308126711895	-1.82677494692166	-2.72141313918471	-1.24372615652893	0.0677336142165838	0.00650034656147605	0.213600365880877	0.181279622860477	0.020460836215422	0.524496189225308
VGF	vsBoth	1766	3	2	7.46695314648514	0.0239095678131858	0.0315446808750532	-2.71314732401711	-2.23633946391906	0.674232625230923	0.00666474689740077	0.0253295432462286	0.500163430749896	0.020934817791888	0.0720932277330655	1
LGALS9	vsPattern_2	1766	3	2	7.45666153138154	0.0240329189462072	0.0316916462725562	-1.4732850742785	-2.63216816320097	-1.61383468570993	0.140674183589669	0.00848418575957971	0.106563288798499	0.357710650442013	0.0261877233843739	0.276576984590778
MT-ATP8	vsPattern_2	1766	3	2	7.37104728369741	0.0250840362326767	0.0329976932771711	-1.58267953336689	-2.65131605058721	-1.48746786336724	0.113494525480363	0.00801787747512313	0.136891284833619	0.293325529732679	0.0248549199933761	0.348930583531789
KLHDC3	vsPattern_1	1766	3	2	7.36123878450144	0.0252073567574317	0.0331452722895764	-2.62264130090281	-1.48750543646327	1.59330833928783	0.00872510791055517	0.136881368446594	0.111091036810415	0.0268729429956184	0.348923205132255	0.287547442503549
VAMP8	vsBoth	1766	3	2	7.28911236713247	0.0261330055378717	0.0342712837963566	-2.6262845265202	-2.37252181884961	0.362482122641758	0.00863226268757412	0.0176671196364476	0.716991780572293	0.0266150274536783	0.0514815287031227	1
MIER3	vsPattern_2	1766	3	2	7.24372000802214	0.0267329069070977	0.0350146914474421	-1.76673826022578	-2.67100588152087	-1.2573588761248	0.0772720726652369	0.00756243217210297	0.20862371337699	0.205172526576594	0.0235385142183615	0.513443096683146
CR381653.1	vsBoth	1766	3	2	7.18278799052769	0.0275598852837461	0.0360333136629012	-2.67996963962248	-2.01006930971066	0.943783866023295	0.00736288378781162	0.0444238537370943	0.34528010691414	0.0229677602752	0.121908004191721	0.812966551659674
C2orf49	vsPattern_1	1766	3	2	7.12541902630164	0.0283618736416768	0.0370156842807135	-2.61418930983938	-1.58483844219553	1.44555353421274	0.00894394641685678	0.113003045662854	0.148302467405034	0.0274992318615547	0.29213127380494	0.375226385452696
MNAT1	vsPattern_1	1766	3	2	7.11302036677989	0.028538244374332	0.0372298280606018	-2.66671956582247	-1.95758870951256	0.998528410367007	0.00765955554413472	0.0502782932562269	0.318023195088111	0.0238214190824348	0.136787788036596	0.754942369001978
EIF4H	vsPattern_2	1766	3	2	7.10020785707638	0.0287216544995541	0.0374506635725999	-1.35967951922688	-2.54258824561242	-1.64773697713495	0.173931362003213	0.0110034811880662	0.0994066566216587	0.434583529800065	0.0332513370954383	0.259275434644314
RASL11B	vsBoth	1766	3	2	7.08842957005891	0.0288912994862443	0.0376487138471415	-2.66007098479302	-2.05412333852166	0.854412563870402	0.00781241843879731	0.0399637557373103	0.392876436988454	0.0242634185662948	0.11049234685909	0.912068017137596
MS4A6A	vsBoth	1766	3	2	7.07845207412993	0.0290357910139847	0.0378277036478966	-2.58495199905994	-2.34428093843759	0.344072121800685	0.009739255523185	0.0190638056470038	0.730792047937836	0.0297201600011121	0.055246902094297	1
RALGPS1	vsPattern_2	1766	3	2	7.03338748743863	0.0296974604453697	0.0386318605638074	-1.5583576745663	-2.5931141659283	-1.44022945046623	0.119148484069815	0.00951111921631095	0.149802493682518	0.306725714676334	0.0290942100410668	0.378578320504079
PPEF1	vsPattern_2	1766	3	2	7.02990963836237	0.0297491470145556	0.0386928698411007	-1.31113911467129	-2.5150899413999	-1.67727202214779	0.18981076793807	0.0119002020738135	0.0934893009343653	0.470790779077921	0.0357567324617208	0.244921464678958
MYZAP	vsPattern_1	1766	3	2	6.92308213558772	0.0313813639263014	0.0407009456404066	-2.35832942191166	-0.975659002255546	1.93817485329523	0.0183573943841908	0.329233475181702	0.0526018936090326	0.0533303502916815	0.778652603337735	0.142671977360409
IL24	vsBoth	1766	3	2	6.87364946872458	0.0321666610356675	0.0416532132612226	-2.61777532673628	-2.04468155760728	0.808401640792406	0.00885050568050133	0.0408862629866196	0.418859407719974	0.0272321565495648	0.112867072958786	0.965307563696362
RANBP17	vsPattern_2	1766	3	2	6.86714618980295	0.0322714256560929	0.0417735676548314	-1.68666193504773	-2.59485727459425	-1.26309098341508	0.0916683753667031	0.00946302058113714	0.206556484004493	0.240417211628343	0.0289559694012324	0.508834265474483
C15orf65	vsPattern_2	1766	3	2	6.86650105381977	0.0322818370641557	0.0417844936982659	-1.03957339482167	-2.38035590775347	-1.86919527527133	0.298538142839959	0.0172959238836891	0.0615956513768576	0.712499754766979	0.0504946272033534	0.165655198799524
NANP	vsBoth	1766	3	2	6.84924446658079	0.0325615793466916	0.0421157303048802	-2.59494581433716	-2.15813357614737	0.618014074046381	0.00946058325118055	0.0309174479221348	0.536566061277566	0.0289533351553651	0.0868681342387607	1
PARP10	vsBoth	1766	3	2	6.82066287133512	0.0330302511581643	0.0426854644545961	-2.13224519709621	-2.59411774457719	-0.638426581497509	0.0329866946770239	0.00948340031423875	0.52319603213078	0.0922958801740243	0.0290160167732992	1
SMN1	vsBoth	1766	3	2	6.78803678491477	0.0335734939974531	0.043355794702966	-2.34607227784509	-2.5028123031031	-0.211649374600119	0.0189724279458627	0.0123210867627291	0.832380586453304	0.0549885033237567	0.0369298174445706	1
ZMYM5	vsPattern_1	1766	3	2	6.78515015006542	0.0336219861927439	0.0434131278999299	-2.42629928545154	-1.1725470653422	1.75835030946442	0.0152536852818477	0.240977487645775	0.0786879224249322	0.0449310094265309	0.585414486242671	0.208630895376146
ZNF541	vsPattern_2	1766	3	2	6.72652313926756	0.0346221520322463	0.0446257440449677	-1.94374682051608	-2.59347278467839	-0.901345394892917	0.0519259895144505	0.00950120585970259	0.367404704735633	0.140931032331207	0.0290687059217055	0.85919688398151
GINS1	vsPattern_1	1766	3	2	6.72369782371879	0.0346710958467711	0.0446833968659791	-2.40019538203591	-1.13077213484255	1.78015436089754	0.0163863229228234	0.258151011098702	0.0750507021494498	0.0480309773303215	0.624022962665599	0.199711871650983
C1orf74	vsBoth	1766	3	2	6.717394860083	0.0347805335297964	0.0448217135131753	-2.29114192627897	-2.51437491930513	-0.304676261989209	0.0219552064490398	0.0119243592770579	0.760612730740558	0.0630598300020628	0.0358206541648871	1
DUSP9	vsBoth	1766	3	2	6.69860806617544	0.0351087801493128	0.0452227364987473	-2.55834193200188	-2.16558135373357	0.556383009431753	0.0105172621785214	0.0303431925222886	0.577949051392677	0.0319042666610761	0.08535117869453	1
PAXIP1	vsPattern_1	1766	3	2	6.64705213951038	0.0360255788306227	0.0463388951677804	-2.50769829873713	-1.46624294461707	1.46212890405229	0.0121520374958269	0.142582112962707	0.143705889470106	0.0364517111700246	0.362117466898848	0.36471057505355
CDON	vsPattern_1	1766	3	2	6.64485530192269	0.0360651717442888	0.0463841948619529	-2.48042702818726	-1.37720192439351	1.54830621184951	0.0131225120544106	0.168449827045854	0.121548589582164	0.0391430379379177	0.422246206898839	0.312354166288302
ADAMTS17	vsBoth	1766	3	2	6.58712899045986	0.037121294613541	0.0476644346691037	-2.5558666357666	-2.05822779242465	0.702837851228223	0.0105923707180378	0.0395682719015562	0.482156805533707	0.0321144652666707	0.10945981001682	1
PPP1R3D	vsPattern_1	1766	3	2	6.57330354478927	0.0373787928159494	0.0479631169254766	-2.50895379822454	-1.51464484500003	1.39629283702415	0.0121089321086203	0.129862369006265	0.162626329937699	0.0363377652238396	0.332070233142557	0.408679457229906
SRSF11	vsPattern_1	1766	3	2	6.56025890794717	0.0376233859950932	0.0482623663412161	-2.44658884311066	-1.31443630459841	1.58859897257596	0.014421524968204	0.188699419865502	0.112150960312319	0.0426709109864091	0.468187116634537	0.290034115005972
SLC38A10	vsBoth	1766	3	2	6.49936504731431	0.0387865196796779	0.0496702649494601	-2.46140421497291	-2.27525389065116	0.267552756760793	0.0138394346308718	0.0228907037328946	0.789043600066225	0.0410793372962954	0.0655308704859429	1
THBS1	vsPattern_2	1766	3	2	6.48670655582737	0.039032787617302	0.0499705467847877	-1.1254831821837	-2.36370713612795	-1.72570721918942	0.260384339879746	0.0180931090849577	0.0844000986236483	0.629054335033513	0.0526333436746118	0.222635614226899
