## Supplemental File 2A for "Uncovering the spatial landscape of molecular interactions within the tumor microenvironment through latent spaces": 182967_1168993F_2_CogapsResult_5_SpaceMarkers_residual_Pattern_1 x Pattern_3Fri_Mar_18_20.59.22_2022.csv

Gene	Pattern_1 x Pattern_3	KW.obs.tot	KW.obs.groups	KW.df	KW.statistic	KW.pvalue	KW.p.adj	Dunn.zP1_Int	Dunn.zP2_Int	Dunn.zP2_P1	Dunn.pval_1_Int	Dunn.pval_2_Int	Dunn.pval_2_1	Dunn.pval_1_Int.adj	Dunn.pval_2_Int.adj	Dunn.pval_2_1.adj
S100G	vsBoth	2072	3	2	482.767353257713	1.47367331194925e-105	4.52713637108952e-105	-12.9500255266603	-3.29460826229307	20.4951362962175	2.348759499558e-38	0.00098558971034501	2.37919484771543e-93	1.27218446069158e-37	0.00304442461503534	1.98320397842738e-92
UGCG	vsBoth	2072	3	2	296.096591429721	5.05175309086814e-65	1.1507554875986e-64	-9.69184488498933	-2.03444745471186	16.2411193877941	3.26575422336902e-22	0.0419065013749385	2.5816985677083e-59	1.50291034619309e-21	0.112150708530174	1.66386021484373e-58
STC2	vsBoth	2072	3	2	268.312785101783	5.45279289797346e-59	1.18240507072746e-58	-10.2297833249628	-3.16956804627065	15.0033833521684	1.45845322463551e-24	0.00152665706641413	6.97702425416117e-51	6.89488344470797e-24	0.00465018109641438	4.19674008440985e-50
CFB	vsBoth	2072	3	2	210.677282984571	1.78652570248735e-46	3.50867955444972e-46	-9.25544006769106	-3.04939617682061	13.194092910897	2.1334971928076e-20	0.00229301874629116	9.48901838747567e-40	9.62657111334868e-20	0.0068811272041235	5.20516565824218e-39
WFDC2	vsBoth	2072	3	2	205.199695742232	2.76345390886622e-45	5.37456551363882e-45	-8.38608935531167	-2.07855346717592	13.3870889368359	5.02581390066388e-17	0.0376584117298514	7.19457657887811e-41	2.16715124564459e-16	0.101203068467264	3.98530365869725e-40
SCGB2A2	vsBoth	2072	3	2	199.131121630779	5.74415764395908e-44	1.1033007928695e-43	-9.21154608730694	-3.23703334059721	12.7085817094272	3.21460847852787e-20	0.00120779299887108	5.29867325282858e-37	1.44729978834534e-19	0.00370838768296533	2.83202010639117e-36
MRPL13	vsBoth	2072	3	2	173.458358779002	2.15772439230955e-38	3.93753595749542e-38	-8.17324035276707	-2.48335621024138	12.0897621593598	3.00215051732863e-16	0.0130150867258831	1.19632545330904e-33	1.27913812168121e-15	0.0364866554280312	6.19801045664475e-33
S100A6	vsBoth	2072	3	2	163.703917052427	2.83234452169233e-36	5.05847379493283e-36	-8.28425127200584	-2.84808702734865	11.5612725553143	1.18854433273586e-16	0.00439828953293979	6.47421630805352e-31	5.0960254822759e-16	0.0128672103760182	3.26897365092499e-30
TPD52	vsBoth	2072	3	2	158.777387903734	3.326046305406e-35	5.88616641461676e-35	-8.45164065654309	-3.18337175723968	11.2136484605036	2.87237502702282e-17	0.00145570581505534	3.49484311450111e-29	1.24270114016334e-16	0.00444130252445185	1.73287661243643e-28
SERPINA3	vsBoth	2072	3	2	156.475143853988	1.05160885548729e-34	1.85285545644814e-34	-12.5059078133229	-10.9654704058848	3.5027797314095	6.93035395123221e-36	5.60085339115802e-28	0.000460430041907324	3.66643617085622e-35	2.74570360342933e-27	0.00145785377449273
SMS	vsBoth	2072	3	2	148.604204218595	5.38278532984987e-33	9.32825478944068e-33	-7.71830229410726	-2.4914243832531	11.1106642963731	1.17889341766773e-14	0.0127232046662912	1.11328210198723e-28	4.91408262641981e-14	0.0357068849271053	5.49411469227267e-28
MGP	vsBoth	2072	3	2	147.13239389203	1.12358675681916e-32	1.94001710137107e-32	-10.8101286214417	-7.04984882947147	8.1104657785898	3.08237582843031e-27	1.79112272495445e-12	5.04260886937333e-16	1.49866460894854e-26	7.20593757124146e-12	2.14120235185999e-15
BZW1	vsBoth	2072	3	2	136.222475040693	2.62824223090716e-30	4.42837094897684e-30	-8.06786563302848	-3.26389431931785	10.2334361125385	7.15377125808294e-16	0.00109892147136046	1.40445882126166e-24	3.03097726978907e-15	0.00338418698105793	6.64119806941944e-24
SNHG25	vsBoth	2072	3	2	127.390175544343	2.17557899053912e-28	3.59258577386301e-28	-7.40140227198189	-2.63245824291916	10.145261732424	1.34753832939791e-13	0.00847694426191948	3.47844727533003e-24	5.51935162338242e-13	0.0241791817253377	1.63668456174131e-23
APP	vsBoth	2072	3	2	124.081195174746	1.13791759785652e-27	1.8668575384828e-27	-7.83955645866002	-3.30163909877471	9.67156292442059	4.52140634842289e-15	0.000961216610684358	3.98248926284715e-22	1.89592842239695e-14	0.00297143965740477	1.83106332896958e-21
CYB5A	vsBoth	2072	3	2	122.924630795561	2.02887634071285e-27	3.31982289335813e-27	-6.97517242022382	-2.2095871831499	10.1287215874561	3.05495913720716e-12	0.0271338256298096	4.12000620340201e-24	1.22476870946565e-11	0.0738820779998931	1.93702799318503e-23
GPRC5A	vsBoth	2072	3	2	118.276198042649	2.07324164932192e-26	3.35231775265558e-26	-6.75299243491661	-2.05552898705065	9.98120337002073	1.44826495531904e-11	0.0398279388319263	1.84218856968712e-23	5.73628016210072e-11	0.106807881161324	8.60493704903524e-23
VIM	vsBoth	2072	3	2	118.031389708442	2.3432001103473e-26	3.78536167159571e-26	-7.20569341152667	-2.63902804094298	9.71758035609993	5.77492084436242e-13	0.00831441033573357	2.53739273283231e-22	2.34080966356915e-12	0.0237336890683254	1.16879532166693e-21
ANO1	vsBoth	2072	3	2	115.372225078205	8.85604147572478e-26	1.42156595813303e-25	-7.63072093162412	-3.27981112321852	9.2755469076655	2.33444527218508e-14	0.00103876604484427	1.76710121889791e-20	9.68429651375775e-14	0.00320338865680346	7.97877017211584e-20
TIMP1	vsBoth	2072	3	2	115.29679156142	9.19644169664185e-26	1.4757598826451e-25	-2.51693861558448	-7.05106728825283	-9.43253420843812	0.0118379451667662	1.77550603638278e-12	4.0029843847506e-21	0.0333052885753107	7.14358997806803e-12	1.81922864804836e-20
BHLHE40	vsBoth	2072	3	2	112.976757504191	2.93365349462763e-25	4.6814371224949e-25	-6.95520114606219	-2.45985422599909	9.56274062132503	3.52059351717e-12	0.0138993458730057	1.14678882066282e-21	1.40965158381806e-11	0.0388345360166648	5.24687467764701e-21
HSPD1	vsBoth	2072	3	2	110.981733661305	7.95468047322992e-25	1.26424623396967e-24	-7.32557142682138	-3.00382472068708	9.20770720528802	2.37882884030955e-13	0.00266608873257268	3.33165034164234e-20	9.70351897975946e-13	0.00795811335716214	1.49965638317863e-19
PRDX4	vsBoth	2072	3	2	110.266872135608	1.13724214911874e-24	1.80472608994571e-24	-8.00293236768858	-3.96120400965304	8.6368199140619	1.21490676874002e-15	7.45727829294823e-05	5.77993876532263e-18	5.13542610960512e-15	0.000246370712116582	2.52491839658473e-17
MMP7	vsBoth	2072	3	2	110.030425343693	1.27996093765699e-24	2.02984381160368e-24	-2.40772791576787	-6.84847930591574	-9.23955792861785	0.016052139206702	7.46391289301279e-12	2.47517728651259e-20	0.0445766049902231	2.96987360990825e-11	1.11615323193655e-19
ANXA2	vsBoth	2072	3	2	105.509198921754	1.22735037355556e-23	1.92296681966294e-23	-9.74502475470232	-10.143576049432	-0.61660412142121	1.93731645602829e-22	3.53901828835959e-24	0.537495875419371	8.93621954358632e-22	1.66492256580044e-23	1
S100A2	vsBoth	2072	3	2	92.324239354577	8.95459918383104e-21	1.34971469748183e-20	-1.97899825674149	-6.09568583260406	-8.57094736996287	0.0478162025361014	1.08969239514017e-09	1.02637148860725e-17	0.127197946950102	4.1553381005192e-09	4.46795443559374e-17
MRPL51	vsBoth	2072	3	2	91.5026032772794	1.35039915786607e-20	2.02952320273847e-20	-6.57358788896864	-2.623720466433	8.41268484456323	4.91170585556826e-11	0.00869751349760909	4.0073061366593e-17	1.92414556762839e-10	0.0247905870116287	1.73058679631251e-16
HERPUD1	vsBoth	2072	3	2	88.934454852716	4.87672766029333e-20	7.25775648074679e-20	-6.38557305566893	-2.46130869256242	8.35490914563558	1.70756798405447e-10	0.0138431202249863	6.54830933251011e-17	6.61825066362061e-10	0.0386846712651144	2.81655005076422e-16
NDUFB3	vsBoth	2072	3	2	88.7796766853389	5.26912079839599e-20	7.83623260772885e-20	-6.45002308570116	-2.5513099857911	8.30287546968495	1.11833114927518e-10	0.0107318825997365	1.01621376158563e-16	4.34997069301834e-10	0.0303232595325289	4.35963794942352e-16
PDCD5	vsBoth	2072	3	2	88.0906728863383	7.43624053508584e-20	1.10382671566386e-19	-6.41754605915464	-2.53162254593189	8.27538563370575	1.38488467768446e-10	0.0113536136207266	1.28040541865589e-16	5.37873776238408e-10	0.0320013630910229	5.48753043919537e-16
POLR2H	vsBoth	2072	3	2	87.3364821518007	1.08423610786824e-19	1.60582971466403e-19	-6.50692524247305	-2.67592209467411	8.16244669416049	7.67045591256321e-11	0.00745239658648697	3.28305480281342e-16	2.99350490844098e-10	0.0213740437848085	1.39782830246077e-15
NDUFB6	vsBoth	2072	3	2	87.1207874217198	1.2077064391448e-19	1.78732460593196e-19	-6.71880729468493	-2.96952126400461	7.9961630300518	1.83218018671565e-11	0.00298264168942871	1.28356402761038e-15	7.24202184965235e-11	0.00887094505750423	5.42410777667784e-15
ATP6V1E1	vsBoth	2072	3	2	86.5220826664799	1.62917774015587e-19	2.40637099439393e-19	-6.10778758966857	-2.17988862249248	8.35631673949985	1.01021673838515e-09	0.0292657185034568	6.47068283327965e-17	3.85473029790349e-09	0.079441024474867	2.7837620406617e-16
FLNA	vsBoth	2072	3	2	86.1360371039846	1.97604666491517e-19	2.91384083984953e-19	-4.37116925768049	-7.65673460799165	-6.77825443886544	1.23582943267838e-05	1.90720186472901e-14	1.21636498913405e-11	4.21490001765673e-05	7.92289568144144e-14	4.82416162268762e-11
VAPA	vsBoth	2072	3	2	85.6331905425832	2.54090799525037e-19	3.73897371249175e-19	-6.06477149209025	-2.15376859843618	8.31999796905362	1.32141389052876e-09	0.0312583234399079	8.79648197875729e-17	5.02742506137047e-09	0.084604145734444	3.77701194763096e-16
G6PC3	vsBoth	2072	3	2	85.4546293472458	2.7781968253049e-19	4.08531155329355e-19	-6.31315667891502	-2.48337816445366	8.15556002069202	2.73400448970499e-10	0.0130142845189007	3.47565566429501e-16	1.05568687791514e-09	0.0364866554280312	1.47930553636604e-15
GTF2I	vsBoth	2072	3	2	82.0464610496538	1.52699407957203e-18	2.21941701872538e-18	-6.37073395794666	-2.67926462349326	7.86740132280528	1.88125726719326e-10	0.00737840574276577	3.6208366074024e-15	7.28530397800405e-10	0.0211699539776126	1.51979083314986e-14
LDHA	vsBoth	2072	3	2	81.9675329615402	1.58846031721659e-18	2.30733192477518e-18	-5.97332664573262	-2.15848326552261	8.11672170795991	2.32463788180694e-09	0.030890278115477	4.78945338843413e-16	8.80283287546596e-09	0.0836572067347603	2.03414023757611e-15
HSPA5	vsBoth	2072	3	2	81.8704980576003	1.66742854296136e-18	2.4212085602253e-18	-7.90275362680092	-4.976487533499	6.30022526024006	2.72808479916772e-15	6.47484443410371e-07	2.97213386908299e-10	1.1469232086927e-14	2.30682966530574e-06	1.14667386428923e-09
CLDN4	vsBoth	2072	3	2	81.6213857580751	1.88860562994091e-18	2.73899488178093e-18	-7.03430542271951	-3.62322440020503	7.29543209257484	2.00256039969318e-12	0.000290953192859581	2.97702099553023e-13	8.04900083231515e-12	0.000932497109401737	1.21221181713421e-12
ACP1	vsBoth	2072	3	2	80.9991155180005	2.57789690880953e-18	3.72947244524348e-18	-5.92202774786747	-2.12515128273339	8.07797713075487	3.17995950439413e-09	0.0335739915963972	6.58499516663638e-16	1.20014525171202e-08	0.0906338654659141	2.79177281439135e-15
SEC11C	vsBoth	2072	3	2	79.765178747135	4.77761897648616e-18	6.88131615776347e-18	-6.47980266141872	-2.91109561658302	7.61292704461898	9.18426595349551e-11	0.00360163781325712	2.67957057135999e-14	3.57961927759309e-10	0.0106237302394595	1.11052426534473e-13
CRABP2	vsBoth	2072	3	2	77.9515502627592	1.18313944194812e-17	1.69294814331394e-17	-3.61581794391283	-6.92552212534804	-6.84562573677514	0.000299400746748467	4.34370435618848e-12	7.61423069851428e-12	0.000958851933683123	1.73748174247539e-11	3.02887868052373e-11
MRPS16	vsBoth	2072	3	2	77.2664806141929	1.66646776193042e-17	2.37796055967499e-17	-5.72197280785328	-1.99584097242314	7.92546373069108	1.05294163402478e-08	0.0459512354390668	2.27296486973177e-15	3.92754978469215e-08	0.122449273264111	9.5693005018244e-15
HSP90B1	vsBoth	2072	3	2	77.2630263837846	1.66934843064662e-17	2.38191081931361e-17	-7.54416296621877	-4.6101595474486	6.30841560679483	4.55201628590596e-14	4.02360058563849e-06	2.81906376465563e-10	1.87847229716045e-13	1.39738403011362e-05	1.08832020163003e-09
UFC1	vsBoth	2072	3	2	76.7829891697875	2.12219726140387e-17	3.0225665704001e-17	-6.17761141379399	-2.61155234427859	7.6006423052658	6.50786490323773e-10	0.00901321888086518	2.94664536012366e-14	2.49229931569983e-09	0.025658650808072	1.21994299943428e-13
CYCS	vsBoth	2072	3	2	76.1795795507005	2.86955454105387e-17	4.0771403158859e-17	-6.8331257053545	-3.55504559397948	7.0126081247025	8.30840897038443e-12	0.000377913550401374	2.33915955435315e-12	3.30303990760936e-11	0.0012024394117362	9.39244408370282e-12
SRP9	vsBoth	2072	3	2	74.5915957527623	6.34805650921744e-17	8.96422525241008e-17	-5.70587333266738	-2.0689539878579	7.73840699379483	1.15748055070847e-08	0.0385504046510836	1.00670150070472e-14	4.31398995306114e-08	0.103507187491448	4.20159130175492e-14
PDIA3	vsBoth	2072	3	2	73.6586990106407	1.01208441618034e-16	1.42463160567428e-16	-6.26319571282329	-2.84751072927638	7.28786000245453	3.77166753158894e-10	0.00440626088827938	3.14916951293896e-13	1.45251701049112e-09	0.0128877959314463	1.28169806212898e-12
PSMB7	vsBoth	2072	3	2	71.8497669151484	2.50046828999458e-16	3.49950027410924e-16	-6.06962239423901	-2.65313911088389	7.28521113479946	1.28211348177834e-09	0.00797469970584994	3.21166923053566e-13	4.87914501897422e-09	0.0228053380514236	1.30695729291608e-12
MARCKSL1	vsBoth	2072	3	2	70.7894297737494	4.24884253454181e-16	5.92724575695046e-16	-6.41610882588351	-3.17938157915838	6.9167622994918	1.39801528245639e-10	0.00147589661569106	4.62082445457965e-12	5.42938298786698e-10	0.00450106699256801	1.84709443242548e-11
SEMA3C	vsBoth	2072	3	2	70.5299094398451	4.83754213300051e-16	6.74228658686715e-16	-4.64515568184112	-7.35025380460776	-5.55738049579225	3.39820097044371e-06	1.97830846443466e-13	2.73853354248232e-08	1.18265698946929e-05	8.08077261582491e-13	1.01171297861994e-07
PNPO	vsBoth	2072	3	2	70.0385749725847	6.18467217751276e-16	8.60795616251826e-16	-6.77541794319543	-3.74287485711349	6.49747817470365	1.24047132541574e-11	0.00018192684485475	8.16775371145428e-11	4.91944228038358e-11	0.000589355472704629	3.18612714567348e-10
FN1	vsBoth	2072	3	2	70.0064999353599	6.28465859665037e-16	8.74597113578221e-16	-8.32596813501273	-7.76787231908979	1.35373261869878	8.3642303460214e-17	7.98154551036192e-15	0.175821697588216	3.59296048649607e-16	3.33585097053617e-14	0.437073198776176
AARS	vsBoth	2072	3	2	68.9677419515156	1.05644069089468e-15	1.46489516506702e-15	-6.25475940297479	-3.02682175804701	6.89476762098406	3.98129201100497e-10	0.00247139640361815	5.39529248105829e-12	1.53216081715581e-09	0.00739934301700011	2.15365182344747e-11
LYPLA1	vsBoth	2072	3	2	68.4422281428333	1.37391224500189e-15	1.90200191504146e-15	-6.03369779878665	-2.73979787529342	7.02787585476773	1.60249624141654e-09	0.00614769785681611	2.09701343689231e-12	6.08559878129663e-09	0.0177555299121334	8.42524382867494e-12
PDIA6	vsBoth	2072	3	2	68.1565156164897	1.58489567768178e-15	2.1917912244904e-15	-6.28706277182967	-3.10739920565587	6.79446393390783	3.23528585891799e-10	0.00188741335605752	1.08716008522864e-11	1.24739541419654e-09	0.00570631978561765	4.31516262127386e-11
STAT1	vsBoth	2072	3	2	67.9515920139474	1.75589796658788e-15	2.4271663462783e-15	-5.68463768339729	-2.2872721632913	7.23661211275426	1.31090276137812e-08	0.0221799422258701	4.60031402873318e-13	4.88032818876455e-08	0.0608699116525874	1.86811231280876e-12
S100A10	vsBoth	2072	3	2	66.2350399222523	4.14232172499386e-15	5.69176641403958e-15	-8.13432024208684	-7.09563982772776	2.35518898047591	4.14256152936965e-16	1.28754398950781e-12	0.0185132877477085	1.76114813725149e-15	5.1911440558503e-12	0.0511381264370473
LSM3	vsBoth	2072	3	2	65.5005913863943	5.98035961064332e-15	8.19661052517585e-15	-5.51170516453163	-2.15383994962608	7.15008981154859	3.55373862090223e-08	0.0312527255694867	8.67211430790838e-13	1.30907858733014e-07	0.0845928227217532	3.50636703980114e-12
CD24	vsBoth	2072	3	2	64.5174578106389	9.77714471110977e-15	1.33555469211223e-14	-6.87789564967489	-4.18631152523303	5.78623051693682	6.0743136791074e-12	2.83524152356936e-05	7.19834169933683e-09	2.42227331990969e-11	9.53820030608822e-05	2.69782190972514e-08
IMPDH2	vsBoth	2072	3	2	63.8455689209559	1.36807800864614e-14	1.86374698132383e-14	-5.34513225897551	-2.0001055781579	7.11950525928945	9.03510562220509e-08	0.0454888645663664	1.08315154589401e-12	3.29494876251733e-07	0.121271196041064	4.37208123485381e-12
ARF4	vsBoth	2072	3	2	60.9299063495564	5.87812672600103e-14	7.93139372352042e-14	-6.39259723745587	-3.60319667005554	5.98010454271904	1.63091445309641e-10	0.000314327513896141	2.22994458891956e-09	6.32402305567881e-10	0.00100531015781286	8.44692671949466e-09
MRPS36	vsBoth	2072	3	2	59.5634241600937	1.16403699200317e-13	1.56258792918285e-13	-5.48803462974535	-2.36365635635529	6.66093693412035	4.06430398959012e-08	0.0180955889671313	2.72087387257702e-11	1.49494399144776e-07	0.050016682916452	1.0710150360082e-10
FARP1	vsBoth	2072	3	2	59.4447300696374	1.23521021985918e-13	1.65718566765845e-13	-5.60964442478264	-2.53478395249975	6.56002330271092	2.02742741336056e-08	0.0112516695969359	5.37993704271509e-11	7.51464915333841e-08	0.0317259844068429	2.1056427894163e-10
MOB1A	vsBoth	2072	3	2	59.425864614147	1.24691674701274e-13	1.6723623117788e-13	-5.6151595755972	-2.54320339290789	6.55406848213639	1.96380925507304e-08	0.0109841269599345	5.59902699161458e-11	7.28245932089587e-08	0.0309993707634844	2.19053186573222e-10
ZNHIT3	vsBoth	2072	3	2	59.4068704416259	1.25881523396584e-13	1.68821375115609e-13	-5.22711458768128	-2.02235068374736	6.82333990057898	1.72175803091317e-07	0.0431401360085427	8.8947860363245e-12	6.23712321701121e-07	0.115292249626834	3.53521639593631e-11
TAP1	vsBoth	2072	3	2	59.0711457363377	1.48889366991695e-13	1.99412623859826e-13	-6.56776092185693	-3.98356437485694	5.55457701524863	5.10774608827112e-11	6.78892702494703e-05	2.78284799666528e-08	2.00055060934721e-10	0.000224836451358343	1.02770344541252e-07
C19orf33	vsBoth	2072	3	2	58.5966756504322	1.88752865542232e-13	2.52404579218714e-13	-5.27800252765738	-2.12287353320967	6.72060307024141	1.30599664306533e-07	0.0337644508415193	1.80973965608333e-11	4.74509733481875e-07	0.0911233372108473	7.15426725831394e-11
PSMB6	vsBoth	2072	3	2	58.1667430908192	2.34019594609911e-13	3.1238463010035e-13	-5.30859426489965	-2.18158458539086	6.66243962934993	1.10473946253685e-07	0.0291402055497889	2.69318962185287e-11	4.02021647553417e-07	0.0791039131046558	1.06025727293165e-10
PYCR1	vsBoth	2072	3	2	57.3307606093513	3.55454086937675e-13	4.73261727179876e-13	-5.47709627394742	-2.44548519406393	6.46655633844758	4.32362008893182e-08	0.0144657387981985	1.00261457710992e-10	1.58905592256396e-07	0.0403435255790467	3.90393050962174e-10
LMAN1	vsBoth	2072	3	2	56.8580916196388	4.50217403546097e-13	5.98267711668833e-13	-5.66196719944297	-2.72397437679493	6.27476408428396	1.49647433418702e-08	0.00645015104986872	3.5016482350818e-10	5.56495286818735e-08	0.0185958367794914	1.34931111167948e-09
GSTM3	vsBoth	2072	3	2	56.6318669088578	5.04134420817222e-13	6.69453380383764e-13	-5.17359331909938	-2.06687931479774	6.61695382093682	2.2963435035788e-07	0.0387455273245372	3.66675975252133e-11	8.28795560087147e-07	0.104007742290212	1.43993149887587e-10
TGFBI	vsBoth	2072	3	2	56.3367822422033	5.84282894428874e-13	7.75399024258334e-13	-6.95849760399325	-4.87412053020543	4.51730985777799	3.43920589919197e-12	1.09294249363128e-06	6.2630224170787e-06	1.37743270889221e-11	3.86350875696551e-06	2.15970274861994e-05
NDUFV2	vsBoth	2072	3	2	56.2246652757785	6.17972375747796e-13	8.19646458337328e-13	-5.3883599119185	-2.37304178210362	6.43047951648925	7.11035530944713e-08	0.0176422680868938	1.27202021948757e-10	2.60015976977936e-07	0.0488200976144424	4.94391638205828e-10
COL1A1	vsBoth	2072	3	2	56.0609564406896	6.7068405862982e-13	8.88948808847164e-13	-4.72074826736946	-6.87035667844956	-4.39320476137263	2.34978605129865e-06	6.40415766337518e-12	1.11691837126939e-05	8.2204026764196e-06	2.55159457418655e-11	3.81543602632396e-05
FXYD3	vsBoth	2072	3	2	55.3986834367124	9.33960995410596e-13	1.23543421209626e-12	-6.32061772332954	-3.79271091898179	5.43126301235078	2.60519773440727e-10	0.000149011590074338	5.59565909893238e-08	1.00621030739057e-09	0.000485011438321961	2.04989084520977e-07
RAB5IF	vsBoth	2072	3	2	54.7897765584848	1.26634251573799e-12	1.67166357621669e-12	-5.9992767975097	-3.32058558396957	5.73964321852058	1.98198257104744e-09	0.000898288126428166	9.48762182621386e-09	7.51527379757848e-09	0.00278381347559023	3.54536511204123e-08
PARP9	vsBoth	2072	3	2	53.7208946090932	2.16100590787349e-12	2.83924948969151e-12	-5.52903511479778	-2.68381463398762	6.07765048532066	3.21996893704656e-08	0.00727874504287677	1.21956213082638e-09	1.18737223125273e-07	0.0208980453902536	4.64346650881487e-09
CCT8	vsBoth	2072	3	2	53.6256790056441	2.26637494185087e-12	2.97639813515416e-12	-5.37737070607827	-2.47571614436906	6.19236735601246	7.55814522682212e-08	0.0132969248406223	5.92672207791048e-10	2.76137782361501e-07	0.0372348759653497	2.27148602393893e-09
NFKBIA	vsBoth	2072	3	2	53.5377650292994	2.36821996013604e-12	3.1097645268325e-12	-7.00536311373623	-5.23929592011131	3.85221961059795	2.46346084734623e-12	1.61190389290385e-07	0.000117051972097986	9.88756904624411e-12	5.84377450607949e-07	0.000382841755837052
SEM1	vsBoth	2072	3	2	52.9861885838618	3.1202927389224e-12	4.09048886752638e-12	-5.71240676357436	-2.9849166553637	5.83536467440372	1.11389447430037e-08	0.00283655599163371	5.36730442353529e-09	4.15231866859614e-08	0.0084520098020939	2.01625364589409e-08
RNF213	vsBoth	2072	3	2	51.758040354468	5.76612881087089e-12	7.52781412332341e-12	-5.41589840794148	-2.61848438680499	5.97507997505653	6.09817207477519e-08	0.00883213332635613	2.2997733395651e-09	2.23288524212168e-07	0.0251599061673116	8.7097798817572e-09
DNAJB1	vsBoth	2072	3	2	51.5363447774771	6.44206233490374e-12	8.40146682783638e-12	-5.36854262703592	-2.56243528286236	5.99221601573572	7.93754317847191e-08	0.010394095714019	2.07000708767533e-09	2.89892881300713e-07	0.0294146908518996	7.84357475289447e-09
POMP	vsBoth	2072	3	2	51.2401891943682	7.47023545512058e-12	9.72979927237064e-12	-4.93212389793362	-1.9805608406785	6.28687680606703	8.13402934570305e-07	0.0476405440810248	3.23916212513537e-10	2.88866472957549e-06	0.126747582757915	1.24880943969636e-09
RPN1	vsBoth	2072	3	2	51.2216094105042	7.53995648419605e-12	9.81940282135058e-12	-5.11994812352758	-2.23355569440307	6.154683605855	3.05619715458044e-07	0.0255123218903507	7.52275261890399e-10	1.09899614851579e-06	0.0696413029492514	2.87801950125638e-09
NDUFC1	vsBoth	2072	3	2	51.1577410540376	7.78462464456033e-12	1.01361702492393e-11	-5.19297118286168	-2.33635080483605	6.09400827137176	2.06964229562987e-07	0.0194729656770899	1.10117966577082e-09	7.48012849994145e-07	0.053697225838692	4.19860725809136e-09
SPP1	vsBoth	2072	3	2	50.4047347898759	1.13436001446696e-11	1.47304234362708e-11	-6.67339724747353	-7.03831737947308	-0.614765078769509	2.49948607648928e-11	1.94575097039993e-12	0.538709874499219	9.84842632997372e-11	7.82224064244665e-12	1
SLC25A1	vsBoth	2072	3	2	50.1316190275083	1.30034096283258e-11	1.68672026397524e-11	-4.88534713590598	-1.96812926797677	6.21395786347356	1.03246784006212e-06	0.0490531660555739	5.16663881988799e-10	3.65297187520322e-06	0.130355094439339	1.98360723160779e-09
COL3A1	vsBoth	2072	3	2	50.0143554256483	1.3788617088162e-11	1.78824422362407e-11	-3.92012554471329	-6.19451820772107	-4.67220976748327	8.85028517072961e-05	5.84635826878923e-10	2.97976404736265e-06	0.000291218010283339	2.24126014575826e-09	1.03848102176252e-05
PSME3	vsBoth	2072	3	2	49.9496131058386	1.42422736975432e-11	1.8466270972238e-11	-5.56493556447533	-2.92558539668569	5.64762099892159	2.62249296535518e-08	0.00343808800108256	1.62683331035009e-08	9.69202615534591e-08	0.0101603501911625	6.04295674960673e-08
CD164	vsBoth	2072	3	2	49.535201907549	1.75213504348775e-11	2.26859546452557e-11	-5.69091686409275	-3.13687822419052	5.47189837796478	1.26359022753196e-08	0.00170757034054398	4.4524013665947e-08	4.70536108139166e-08	0.00518118649115997	1.63578365337733e-07
MANF	vsBoth	2072	3	2	49.2439579249649	2.02679770127049e-11	2.62293650268788e-11	-5.72909053452936	-3.21170915673594	5.39603652225556	1.00970498869073e-08	0.00131947882921167	6.81290844279762e-08	3.76862431125907e-08	0.00403989914085652	2.49214940762593e-07
BRK1	vsBoth	2072	3	2	48.9710971189434	2.32306506738523e-11	3.0039610065115e-11	-4.97892560526502	-2.14691339565275	6.03773374573966	6.39382117126106e-07	0.0318001769644136	1.5629366947345e-09	2.27823447489295e-06	0.0859929006595672	5.9376305557188e-09
ACADVL	vsBoth	2072	3	2	48.4514616055912	3.01230395686202e-11	3.88692069117244e-11	-5.13583380466769	-2.38723518034056	5.86667312092906	2.80895814188706e-07	0.0169756279121873	4.44625999776653e-09	1.0111234941317e-06	0.0470450096924192	1.67330680811994e-08
COX5A	vsBoth	2072	3	2	47.9080489554644	3.95275002369344e-11	5.09267538144085e-11	-4.83265449914551	-1.99975979931455	6.03631659100774	1.34724482883463e-06	0.0455262074616018	1.57671771303999e-09	4.74926433590366e-06	0.121365340577824	5.98922406995844e-09
TSC22D1	vsBoth	2072	3	2	47.5462044963688	4.73666724126802e-11	6.09377801811819e-11	-4.92943060465528	-2.1472975943676	5.93224568792706	8.24696225340887e-07	0.0317695972282864	2.98819019690893e-09	2.92807550283097e-06	0.0859179774374567	1.12883829773073e-08
DHX15	vsBoth	2072	3	2	47.5134067119743	4.81498373349977e-11	6.19415726862005e-11	-5.28915435768951	-2.65164073589599	5.63762368740173	1.22883158020489e-07	0.00801017226860528	1.7241276263235e-08	4.46771788139175e-07	0.0229013042229908	6.39879770866622e-08
PERP	vsBoth	2072	3	2	47.1583041269378	5.75048362211123e-11	7.38685958073575e-11	-5.05934958443532	-2.34475377958498	5.79380775821848	4.20688978291337e-07	0.0190396483289941	6.8808217434301e-09	1.5063501415104e-06	0.0525386770905453	2.57995227152572e-08
DUSP1	vsBoth	2072	3	2	46.8470315788763	6.71887166535798e-11	8.62141345440482e-11	-6.10354960642593	-3.98469501678919	4.57038418539422	1.03738351082302e-09	6.75668483824632e-05	4.86830906613082e-06	3.95712947351894e-09	0.000223781042643613	1.68624444678955e-05
HSPA1A	vsBoth	2072	3	2	46.5817312115796	7.67194690659536e-11	9.8366263687816e-11	-5.93353632772468	-3.70680408634274	4.79234901598043	2.96478361958367e-09	0.000209891182850905	1.64839816648913e-06	1.12006682281637e-08	0.000677817055288712	5.79550864389994e-06
POSTN	vsBoth	2072	3	2	45.8599315771107	1.10063263959315e-10	1.40803148650256e-10	-2.49279124172226	-5.1177464238409	-5.43769205196158	0.0126743339349644	3.09207931795037e-07	5.39751576579202e-08	0.0355747401906491	1.11163188175027e-06	1.97815198799246e-07
CSTB	vsBoth	2072	3	2	45.4640014261859	1.34158294209465e-10	1.71451890309402e-10	-6.08536384035347	-4.05789036051999	4.37874256367629	1.1622706320746e-09	4.95180038853247e-05	1.19366034013716e-05	4.42730284460339e-09	0.000164990126817465	4.07340166740405e-05
IER2	vsBoth	2072	3	2	45.4261265373598	1.36723118405661e-10	1.74698100491456e-10	-5.60816993346164	-3.24942100487438	5.06136365683424	2.04477208487336e-08	0.00115640191458511	4.16268368970828e-07	7.57799782204152e-08	0.0035549774200723	1.49069987494206e-06
ACTN4	vsBoth	2072	3	2	45.1823371989276	1.54447234921871e-10	1.97178752531818e-10	-5.40546887237817	-2.95090958054697	5.25734552223343	6.46390763254902e-08	0.00316839654386421	1.46149567577912e-07	2.3657878201303e-07	0.00939911018776005	5.30427412931597e-07
ARL6IP1	vsBoth	2072	3	2	44.9652950043355	1.72151278042256e-10	2.19635570631804e-10	-4.91726705066828	-2.25761202250536	5.67566115063891	8.77607938026995e-07	0.0239698584517968	1.38154013361957e-08	3.11261196450919e-06	0.0655834802271404	5.14106223939269e-08
S100A4	vsBoth	2072	3	2	44.8125308037006	1.85815772803831e-10	2.36983568767497e-10	-5.43900207669013	-3.02352313765242	5.176309246895	5.35798307073792e-08	0.00249849922334026	2.2631821398382e-07	1.9641449677885e-07	0.0074774940727349	8.16974875781282e-07
NDUFS5	vsBoth	2072	3	2	44.8118309839756	1.85880802952026e-10	2.37052247383124e-10	-5.43851596307818	-3.02282060285957	5.17675131019675	5.37261969533402e-08	0.00250430654608474	2.25782853864069e-07	1.96914841732159e-07	0.00749449916978914	8.15091502619801e-07
PSMA3	vsBoth	2072	3	2	44.8046027369583	1.86553814572779e-10	2.37896224838313e-10	-4.85805697358017	-2.18402699150666	5.70442277713755	1.18543302680897e-06	0.0289602647379923	1.16738002446799e-08	4.18551145093516e-06	0.0786225834521036	4.35061468739916e-08
BANF1	vsBoth	2072	3	2	44.6243355375027	2.04149658949666e-10	2.60146957071324e-10	-5.15783028570281	-2.61595965239315	5.43453848756555	2.49827904046232e-07	0.00889770709867908	5.49384385652723e-08	9.00808300789598e-07	0.025338256649738	2.01296215996558e-07
SELENOK	vsBoth	2072	3	2	44.0810897423153	2.67863157769778e-10	3.40559005468167e-10	-4.9465211759487	-2.34379328279787	5.55718092731369	7.55515122203529e-07	0.0190887478982922	2.74166534003217e-08	2.68643569730967e-06	0.0526571576173174	1.0127448623102e-07
FBXO9	vsBoth	2072	3	2	43.9805760429817	2.8166913287999e-10	3.57983014113434e-10	-4.68663492483902	-1.99163674077214	5.74447832490749	2.7773374472504e-06	0.0464109291202658	9.22048050636135e-09	9.69119008431457e-06	0.123619170251396	3.44596949399775e-08
CEBPD	vsBoth	2072	3	2	43.2394110082969	4.08019762928014e-10	5.17078658380412e-10	-5.99467087103644	-6.56526447899217	-1.06032918002554	2.03897974252629e-09	5.19405889196704e-11	0.288994868536045	7.72698646819239e-09	2.03409032353827e-10	0.694157976785013
HSPE1	vsBoth	2072	3	2	42.6109761371044	5.58655524172464e-10	7.06457510528344e-10	-5.4963994617042	-3.25034857034308	4.82302320625194	3.87623918220874e-08	0.0011526363537816	1.41398512463694e-06	1.42655906103957e-07	0.00354376574548757	4.98189615124459e-06
DHRS7	vsBoth	2072	3	2	42.4763790032903	5.97546206747024e-10	7.5527703258761e-10	-5.0679031052304	-2.60414828618825	5.26905664855054	4.02222050863491e-07	0.00921028982444802	1.37126644828893e-07	1.44108886467643e-06	0.0261972232758162	4.97891596280139e-07
CCL2	vsBoth	2072	3	2	42.2107122073785	6.82433449380366e-10	8.61800859274086e-10	-5.9587968058148	-4.09089851867813	4.04197079512248	2.54101806553392e-09	4.2970514077751e-05	5.30038353406625e-05	9.61308169165999e-09	0.000143550271237342	0.000176388458939147
TMEM176A	vsBoth	2072	3	2	41.7475214647093	8.60282121385243e-10	1.08497274683151e-09	-5.42671123769158	-3.19524349752835	4.79094957812164	5.74018815423773e-08	0.00139712911400222	1.65993840732888e-06	2.10257945326219e-07	0.0042691206279183	5.83539624202232e-06
MRPL12	vsBoth	2072	3	2	41.592858162745	9.29449090257495e-10	1.17136882196444e-09	-4.74904743525167	-2.19873082517903	5.44309183490007	2.04377005654763e-06	0.0278970677537203	5.23636334312863e-08	7.16042704451092e-06	0.0758704846625666	1.92014971689661e-07
ENO1	vsBoth	2072	3	2	41.5298885951725	9.59178144521148e-10	1.20840488403339e-09	-6.27381665562131	-4.88563002599154	3.04509424505357	3.52303340215023e-10	1.0309863874557e-06	0.00232607407541801	1.35746412650303e-09	3.64794615517663e-06	0.00697647250903167
UBE2L6	vsBoth	2072	3	2	40.9233096091921	1.29902116693828e-09	1.63237988517705e-09	-4.62545113054289	-2.06338310649266	5.4649263591184	3.73783933004827e-06	0.0390762437112571	4.63099014679211e-08	1.29949831222186e-05	0.104857860009102	1.70045591048221e-07
ENAH	vsBoth	2072	3	2	40.833860316342	1.35843822890303e-09	1.70633683456345e-09	-4.76822093941	-2.26616867674024	5.34251552651151	1.85859893275783e-06	0.0234410576738005	9.16655170400639e-08	6.5199768297484e-06	0.0642130159554189	3.34186604275047e-07
AHSA1	vsBoth	2072	3	2	40.7350132181291	1.42726386154733e-09	1.79215182141348e-09	-5.2431964732299	-2.97137090638893	4.87131249520867	1.578183303913e-07	0.00296473485621692	1.10859339514788e-06	5.72291196510207e-07	0.00882031847389054	3.9176763044791e-06
ABHD14B	vsBoth	2072	3	2	40.6650948308525	1.47804226991782e-09	1.85536263389186e-09	-6.2309580652495	-4.90126142513261	2.92173423291907	4.63591201684551e-10	9.52232399126098e-07	0.00348088425673543	1.78179182509798e-09	3.37328172285338e-06	0.0102822504878171
PSMB2	vsBoth	2072	3	2	40.2843970079821	1.78794574611598e-09	2.24119501359132e-09	-5.53814974502191	-3.48167461655047	4.42722431875276	3.05683848981294e-08	0.000498288779521421	9.54534512639313e-06	1.12777371166944e-07	0.00157306177490721	3.26800618993257e-05
ATP5PD	vsBoth	2072	3	2	40.1735535846665	1.88983409465572e-09	2.36821231140575e-09	-4.81585095875125	-2.36997368093794	5.22601939785888	1.46573898438955e-06	0.0177893515404671	1.73198197113355e-07	5.16150006938119e-06	0.049211171921011	6.27264004660018e-07
VDAC2	vsBoth	2072	3	2	39.6158769649128	2.49759271628718e-09	3.1237219585582e-09	-5.07097921297814	-2.77742739513582	4.91293668868313	3.95774004534692e-07	0.00547910796423347	8.9722255873777e-07	1.41858154520022e-06	0.0158905290042128	3.18104729343699e-06
DYNLT1	vsBoth	2072	3	2	39.2727508676999	2.96503964423276e-09	3.70442139983897e-09	-5.28662144992196	-3.13638974296737	4.61781861570969	1.24596104763681e-07	0.00171041736214266	3.87794985319322e-06	4.52917026299534e-07	0.00518929851341899	1.34758250432735e-05
PET100	vsBoth	2072	3	2	38.7582158445275	3.83495582053075e-09	4.78337362566701e-09	-4.97848442518102	-2.69093328731837	4.89831492205662	6.40840991921931e-07	0.00712524417358166	9.66620255227593e-07	2.28329667847414e-06	0.0204789563906758	3.42303417755059e-06
EIF4EBP1	vsBoth	2072	3	2	38.6826866975998	3.98255067900666e-09	4.96630136134672e-09	-5.96419890323343	-4.47663951693428	3.24614543858552	2.45837132089354e-09	7.58271223924371e-06	0.00116979061413448	9.30394684300455e-09	2.60726028288311e-05	0.00359521259250539
TPM4	vsBoth	2072	3	2	38.3047148980149	4.81101647876947e-09	5.99236223928503e-09	-4.64942884435831	-2.23885763666792	5.14841976664732	3.32855489328554e-06	0.0251651806585721	2.62690104879388e-07	1.15882304591432e-05	0.0687219362050994	9.46500981542648e-07
CTSL	vsBoth	2072	3	2	38.0231941804586	5.53819561651535e-09	6.89121840709946e-09	-5.12060997360649	-2.95666707271655	4.64280795309044	3.04548949027395e-07	0.00310983701353689	3.43705798983785e-06	1.09527742293628e-06	0.00923409453408868	1.19583225279943e-05
UBR5	vsBoth	2072	3	2	37.4146289455175	7.50786670012252e-09	9.32239972140418e-09	-4.54133220820436	-2.13713279408344	5.13267321271975	5.58998661301149e-06	0.0325871923133292	2.85655632751781e-07	1.93084562143223e-05	0.0880613951687871	1.02800963256625e-06
MT1E	vsBoth	2072	3	2	37.2320283105164	8.22560361407534e-09	1.02058326074808e-08	-5.89332369851636	-4.49797352271424	3.05159508873173	3.7850390665464e-09	6.86042385678793e-06	0.00227628936639387	1.42634753003596e-08	2.3623019749368e-05	0.00683229521355438
EIF1AX	vsBoth	2072	3	2	36.8583266044679	9.91553317105873e-09	1.22839059203014e-08	-5.02845418609138	-2.89041474861829	4.58654263711046	4.94449611935168e-07	0.00384733866718932	4.50646404651342e-06	1.7672887342747e-06	0.0113188858776752	1.56254044694692e-05
YWHAH	vsBoth	2072	3	2	36.7686701509356	1.03701424768684e-08	1.28403486882177e-08	-4.93677251925372	-2.75414495301629	4.67780763599025	7.94260236287222e-07	0.00588456991894647	2.89958364249255e-06	2.8221908395833e-06	0.0170136497008774	1.010831770169e-05
CITED4	vsBoth	2072	3	2	36.6728018326248	1.08793328502188e-08	1.3466897917169e-08	-4.72952293787681	-2.44973333413949	4.87651669011147	2.25048028772531e-06	0.0142962048176156	1.07975556222982e-06	7.87714198210775e-06	0.0399004814845281	3.81757038696151e-06
TIMM8B	vsBoth	2072	3	2	36.1949963747575	1.38151753299342e-08	1.70770805410479e-08	-5.55724969251528	-3.86593370547793	3.66347173181921	2.7405858260277e-08	0.00011066499817013	0.000248819687465638	1.01240862929626e-07	0.000362348199417451	0.000800980024110279
ZFP36	vsBoth	2072	3	2	36.0124029114577	1.5135823952816e-08	1.86997363519146e-08	-5.18638722172398	-5.99430676886294	-1.57502428615333	2.14412765493876e-07	2.04355290885857e-09	0.115250838855385	7.74652572106906e-07	7.7438264191227e-09	0.293916176456713
VAV3	vsBoth	2072	3	2	35.9115990317223	1.59182511355172e-08	1.96595222988334e-08	-4.48056912605069	-2.13779690900482	5.00276689400573	7.4444263653338e-06	0.0325332299986835	5.65132611399558e-07	2.56015325201474e-05	0.0879314632936217	2.0165533812174e-06
FOS	vsBoth	2072	3	2	35.8981530903047	1.60256296183901e-08	1.97909851941712e-08	-4.82302305339708	-5.91933313393773	-2.18665554664533	1.41398620865732e-06	3.23249616826356e-09	0.0287676790666896	4.98189615124459e-06	1.2198960804613e-08	0.0781245674803874
LMNA	vsBoth	2072	3	2	35.7143165380703	1.75685007405343e-08	2.16824750408352e-08	-5.8859192607527	-4.74382228034273	2.52143978641898	3.9584753640593e-09	2.09722858645519e-06	0.0116875676557095	1.49123516360329e-08	7.34545838010727e-06	0.0329069789263099
MAP1LC3B	vsBoth	2072	3	2	35.6067418355105	1.85393392286259e-08	2.287000288949e-08	-4.98943189560917	-2.91531631389323	4.45189662556646	6.05571187634754e-07	0.00355328205358756	8.51151419965939e-06	2.15969001729633e-06	0.010486267297985	2.92024232017685e-05
PKM	vsBoth	2072	3	2	35.4166552234165	2.03878314482155e-08	2.51225193349517e-08	-4.35773061489687	-1.99488047563603	5.04204344569254	1.31417995560703e-05	0.0460559174397286	4.60586678308365e-07	4.47803525438386e-05	0.122706357369712	1.64733692478571e-06
SLC35B1	vsBoth	2072	3	2	34.9752616390642	2.54225103909696e-08	3.12827745238075e-08	-5.04134882936583	-3.04493398317536	4.29044861417997	4.62261947880446e-07	0.00232731389069043	1.78312543215355e-05	1.653229837878e-06	0.00697984099761375	6.04461632637529e-05
APOD	vsBoth	2072	3	2	34.9326485925139	2.5969987404937e-08	3.19490364343997e-08	-5.46848358800878	-3.81598238399518	3.58026217370023	4.53902084668904e-08	0.000135642181838541	0.000343249635886203	1.66719743781108e-07	0.000442362594001826	0.00109505916803126
EZR	vsBoth	2072	3	2	34.7034953429084	2.91227066015851e-08	3.57881504621195e-08	-4.96334598381349	-2.93826395427554	4.34870063943718	6.92889904616864e-07	0.00330055885871983	1.36946495427617e-05	2.4668348958465e-06	0.0097746880030857	4.66269839379195e-05
MYL12A	vsBoth	2072	3	2	34.4159058494815	3.36264484039817e-08	4.12724506807308e-08	-5.62657748886956	-4.22478628224809	3.05912210619018	1.83820231515686e-08	2.39167640554633e-05	0.0022198665062085	6.82004987995667e-08	8.07322397916891e-05	0.00667064141100928
TMEM165	vsBoth	2072	3	2	34.1945958606166	3.75610611713054e-08	4.60563948655557e-08	-4.83819107733639	-2.77592902014793	4.42371555836692	1.31026148385198e-06	0.00550442239955518	9.70177369246457e-06	4.61943638447412e-06	0.0159600763500556	3.32099176395903e-05
CD59	vsBoth	2072	3	2	34.0740909545266	3.98937775131686e-08	4.88940904399835e-08	-5.45640062654166	-3.88295919709858	3.41454193737674	4.85882994294943e-08	0.000103192889680308	0.000638893572429926	1.78345956320068e-07	0.000338308411226216	0.00200246026516555
TRMT112	vsBoth	2072	3	2	33.8281681052895	4.51135111779193e-08	5.52339633621332e-08	-4.31683438842173	-2.03022675740165	4.88157602811313	1.58282823721522e-05	0.0423334951980585	1.05241332971267e-06	5.3775159742881e-05	0.113257959329255	3.72288025217103e-06
PPA1	vsBoth	2072	3	2	33.6962040518147	4.81905917954752e-08	5.89570779435382e-08	-4.89858669597681	-2.90787932448447	4.27531875572889	9.65284463222931e-07	0.00363888728067527	1.90864019282745e-05	3.41850622787998e-06	0.0107299004330043	6.46240673984512e-05
EIF5A	vsBoth	2072	3	2	33.6847752150879	4.846676132076e-08	5.92915266722867e-08	-5.06917963317915	-3.19221930478722	4.04108381977064	3.99534019936093e-07	0.00141184093756123	5.32047359157274e-05	1.43180122621714e-06	0.00431209185954764	0.000177037323113821
CANX	vsBoth	2072	3	2	33.6062076206717	5.04086116529103e-08	6.16421819526303e-08	-5.03219278354121	-3.13553352868857	4.08148297341734	4.84901277770636e-07	0.00171541818213286	4.47492564383477e-05	1.73326414181844e-06	0.005203414852006	0.00014935897812739
PDCD6IP	vsBoth	2072	3	2	33.5418039184915	5.20582809100527e-08	6.36337905070821e-08	-4.48922306768402	-2.29336994575117	4.69549828504201	7.14834116645473e-06	0.0218267154018792	2.6595759975565e-06	2.46016796227025e-05	0.059952796672894	9.28731951082262e-06
P4HB	vsBoth	2072	3	2	33.3033054875559	5.86514966538408e-08	7.16269832710163e-08	-3.95844952659569	-5.449864258611	-3.03279467659952	7.54378781794519e-05	5.04082790283734e-08	0.00242300400024925	0.000249173723872351	1.84890123398072e-07	0.00726027170575688
PSMB3	vsBoth	2072	3	2	33.185250258708	6.22177735670024e-08	7.5938490268314e-08	-5.75666516926164	-5.00763507216669	1.69597343770173	8.57918378281172e-09	5.51028811069501e-07	0.0898909105457846	3.20950662214552e-08	1.96704853363046e-06	0.232142820412034
GDI2	vsBoth	2072	3	2	32.8868031905586	7.22306334313013e-08	8.81036714401358e-08	-5.27351061401482	-3.63803800493879	3.54027523003379	1.33838509612925e-07	0.00027472289333812	0.000399709949520195	4.86218403871094e-07	0.000881849871445163	0.00127030408953206
AC026355.2	vsBoth	2072	3	2	32.851952336272	7.35003133011516e-08	8.96368999726399e-08	-4.55113747155021	-2.42904148906862	4.54252623649787	5.33566702363869e-06	0.0151387998321917	5.55840760640094e-06	1.84491861796718e-05	0.042138099332793	1.9206033977909e-05
LSM4	vsBoth	2072	3	2	32.7534919737009	7.72092949041465e-08	9.41493374656441e-08	-4.33973081926213	-2.1275552689777	4.72632084437013	1.42657354198997e-05	0.033373974280545	2.28624316616663e-06	4.85354743724536e-05	0.0901142507345749	7.99997842745691e-06
GSN	vsBoth	2072	3	2	32.4075929720366	9.17868784309586e-08	1.11745359633189e-07	-4.08419544488522	-5.45360196325112	-2.77465870316865	4.4229793116534e-05	4.93596216506846e-08	0.00552596651743357	0.00014765813378251	1.81088225474429e-07	0.0160217667963286
PSMA2	vsBoth	2072	3	2	32.3779684012998	9.31565709627905e-08	1.13380332594228e-07	-4.29394883117528	-2.08572151748429	4.71703665650637	1.75522943983154e-05	0.0370038561558391	2.3930458755001e-06	5.9525725728172e-05	0.0995245145014356	8.37076194419872e-06
CYSTM1	vsBoth	2072	3	2	32.3064116374262	9.65499043536379e-08	1.17483364247356e-07	-4.35321823331275	-2.1747897566912	4.65599836026734	1.34153485665522e-05	0.0296458750484701	3.22414498787013e-06	4.5696842867545e-05	0.0804254964573573	1.12266920956298e-05
LGALS3	vsBoth	2072	3	2	32.1518708214498	1.04306160579533e-07	1.26833946365076e-07	-4.61457577762757	-5.61453731634608	-1.98967564373357	3.93899042303848e-06	1.97088894334651e-08	0.0466266774079672	1.36831700773123e-05	7.30826002378748e-08	0.124182771749898
BTG2	vsBoth	2072	3	2	31.3315938799797	1.57192142862707e-07	1.90541104797506e-07	-5.53670323721476	-4.53190924634108	2.22630938187746	3.08218137805184e-08	5.84529630776133e-06	0.0259934654940061	1.13684307035784e-07	2.01763422158821e-05	0.0708932091871731
OS9	vsBoth	2072	3	2	31.2254735654524	1.65758026663662e-07	2.00820949622857e-07	-4.79011380149099	-2.92102440908519	4.01838487604338	1.66686750098308e-06	0.00348882492197364	5.85984271600546e-05	5.85906620621781e-06	0.0103041797991802	0.000194616544401852
TTC39A	vsBoth	2072	3	2	31.1744454412565	1.70041600564736e-07	2.05904743390868e-07	-4.4464932014759	-2.38572582824653	4.41184704846083	8.72834280941914e-06	0.0170454534808065	1.02492508423123e-05	2.99377603226323e-05	0.0472253894371646	3.50498710261888e-05
TKT	vsBoth	2072	3	2	30.5435416886912	2.33106397880723e-07	2.81691266058644e-07	-5.18602215679764	-3.71876913203359	3.18628511929095	2.14833261519504e-07	0.00020019591879657	0.00144112496791775	7.76078020352653e-07	0.000647241337985042	0.00439793867135549
CD47	vsBoth	2072	3	2	30.4310073460319	2.46598661754799e-07	2.97825895715824e-07	-5.47784575240111	-4.55871533953103	2.04572543043958	4.30535177626718e-08	5.14674751110174e-06	0.0407833922640973	1.582439030451e-07	1.78072819127602e-05	0.109247687756131
MYL9	vsBoth	2072	3	2	29.626011677512	3.68802030805732e-07	4.4435216838129e-07	-2.51598541714998	-4.45981710177719	-4.01176820928261	0.0118700094074625	8.20296243436414e-06	6.02656569158701e-05	0.0333939283428909	2.81680414120945e-05	0.000200087066105493
CEBPB	vsBoth	2072	3	2	29.2560613088108	4.43738392428998e-07	5.33881015415766e-07	-4.33720878508854	-2.35572539717031	4.24348859802052	1.4430353743521e-05	0.0184865779436381	2.20071559493139e-05	4.90843767669058e-05	0.0510667060945502	7.43786156767949e-05
EIF4E	vsBoth	2072	3	2	28.9802863222076	5.09343517445268e-07	6.12118721328119e-07	-4.96034759028134	-3.43477493057419	3.30329644212701	7.03671525778021e-07	0.000593046157565416	0.000955553154705397	2.50447432835824e-06	0.00186344985771106	0.00295454288769169
TAGLN2	vsBoth	2072	3	2	28.7227331514696	5.79345640852908e-07	6.95772620957474e-07	-5.00885197450093	-3.56336624043238	3.13677863432035	5.4755664836952e-07	0.000366129297331687	0.00170815042754091	1.95488705979491e-06	0.00116606107965353	0.00518268368356163
ATP6V1H	vsBoth	2072	3	2	28.4218572631426	6.73398450271454e-07	8.07948582000092e-07	-4.46637396895846	-2.61844047838043	3.96688723306528	7.95564933511359e-06	0.00883327004087153	7.28174238185956e-05	2.73329202340575e-05	0.0251619458279884	0.000240691084544189
DGUOK	vsBoth	2072	3	2	28.3931491211342	6.83134165855993e-07	8.19536817847948e-07	-4.17139879007276	-2.17000922696793	4.2814468426399	3.02735514911834e-05	0.030006146958882	1.85682081773817e-05	0.000101723202513126	0.0813659610680457	6.29087064336284e-05
NR4A1	vsBoth	2072	3	2	28.1838588154378	7.58495168703305e-07	9.08865389206904e-07	-5.10831961432531	-5.19869709305847	-0.075145883304803	3.25036504079217e-07	2.00690255051154e-07	0.940098641402566	1.16776495680722e-06	7.25644324653856e-07	1
CSRP1	vsBoth	2072	3	2	28.0604311935758	8.06779373678154e-07	9.66284983341688e-07	-5.29165832250845	-4.58227769785709	1.60262147701805	1.21212191794818e-07	4.59938545092754e-06	0.109018249143765	4.40830572627817e-07	1.59429723570809e-05	0.278806270623035
CD44	vsBoth	2072	3	2	27.8202706040256	9.09714246109603e-07	1.08852546051139e-06	-5.25496378066085	-4.87095363508451	0.92089071527161	1.48053605041191e-07	1.11060901761703e-06	0.357107486554463	5.37174836829867e-07	3.92433558582297e-06	0.842752813630956
CLU	vsBoth	2072	3	2	27.7774483417807	9.29402276479986e-07	1.11170689767602e-06	-4.59815808991279	-2.89005799266879	3.67719465981318	4.26242516634679e-06	0.00385170763805012	0.00023581308764273	1.47895297527916e-05	0.0113306246823325	0.000759805470624739
TUBA1A	vsBoth	2072	3	2	27.7506819992896	9.41924231134567e-07	1.12655795762332e-06	-5.22653333012225	-4.94052104523656	0.715173428078729	1.72717696429343e-07	7.79140822923653e-07	0.474501886057311	6.25599563229539e-07	2.76896157450935e-06	1
PSMD7	vsBoth	2072	3	2	27.6577425849409	9.86728123928874e-07	1.17981144824135e-06	-4.59535190314432	-2.89601307274887	3.65879709191331	4.32019542580782e-06	0.00377936655707673	0.000253401866989991	1.49882387624986e-05	0.0111276697211463	0.000815160222726839
KRT7	vsBoth	2072	3	2	27.0089645542421	1.36482781912196e-06	1.62657772181681e-06	-5.04429621294989	-5.05203197794341	0.0963721021958244	4.55193673214225e-07	4.37134491001379e-07	0.923225048194838	1.62824301480839e-06	1.56467410603929e-06	1
UBE2N	vsBoth	2072	3	2	26.5949998766737	1.67868478312552e-06	1.99770743989507e-06	-4.24118631558309	-2.40809717055657	3.93079710394011	2.22341469575835e-05	0.016035912245073	8.4664699018296e-05	7.51415415742302e-05	0.0445336106776248	0.000278987675971694
USP14	vsBoth	2072	3	2	26.5070913584814	1.75411574111142e-06	2.08630257804372e-06	-4.28958228367475	-2.49101274177291	3.85963689270995	1.79009483525665e-05	0.0127379551591709	0.00011355563081672	6.06755408937544e-05	0.0357466038926284	0.000371670506642938
DDX3X	vsBoth	2072	3	2	26.2359140889548	2.0088321101726e-06	2.38684602028521e-06	-3.97841264556187	-2.04005126739551	4.14523959994183	6.93768909981422e-05	0.0413452197575634	3.39458570695573e-05	0.000229623303642329	0.110703089191044	0.00011388533233949
PCED1B	vsBoth	2072	3	2	26.13276710643	2.11515269212242e-06	2.51176603366406e-06	-4.50645099805398	-2.88361991991862	3.49670339025573	6.59208999042317e-06	0.00393132930432534	0.000471045258137712	2.2712121559262e-05	0.0115546190492452	0.00149059655019578
CGA	vsBoth	2072	3	2	26.0351900580554	2.22090668447834e-06	2.63587374368846e-06	-4.12991474990107	-2.28046086893242	3.96256107702985	3.62897774737824e-05	0.0225803690802204	7.4150029237768e-05	0.000121612540547542	0.0619148502636082	0.000245014638047096
JUNB	vsBoth	2072	3	2	25.913633291636	2.36007621296728e-06	2.79900972947451e-06	-5.06804494166915	-4.71650026316427	0.848778319669739	4.01922521208171e-07	2.39936057120375e-06	0.396004656192637	1.44018825405418e-06	8.39235961416186e-06	0.924696305687315
TM4SF1	vsBoth	2072	3	2	25.9108615058421	2.36334929337255e-06	2.80257802390258e-06	-2.82313966088465	-4.45952620846452	-3.36151514093119	0.00475558505756763	8.21410291004687e-06	0.000775161066445284	0.0138634251863426	2.82030579737116e-05	0.00241324413419185
COL1A2	vsBoth	2072	3	2	25.7770559862311	2.52687298718275e-06	2.99364630648913e-06	-3.00440391120993	-4.55436291694716	-3.17660097496712	0.00266101798211286	5.25445757203537e-06	0.00149011905312256	0.0079447964993114	1.81715391736031e-05	0.00454212529071678
CALR	vsBoth	2072	3	2	25.7474669440944	2.56453476990592e-06	3.03792562301331e-06	-4.82889415450777	-3.56423892037038	2.75433389849084	1.37293356666435e-06	0.000364913459432475	0.00588117340454762	4.83925098745059e-06	0.00116225072860462	0.0170046516306108
VMP1	vsBoth	2072	3	2	25.7288837071519	2.58847449570892e-06	3.06559932595187e-06	-4.68647421951664	-3.26158363847572	3.08648488018929	2.77951813315412e-06	0.0011079174302831	0.00202538246853892	9.69823350491114e-06	0.00341153918912482	0.00610739511335967
KRTCAP3	vsBoth	2072	3	2	25.6994637541247	2.62683232446287e-06	3.11068002097662e-06	-2.94826786309425	-4.51897821531005	-3.22128054858024	0.00319560039658219	6.21387873384953e-06	0.00127619155624501	0.00947746050375819	2.14312703600757e-05	0.00391056791658478
TRAM1	vsBoth	2072	3	2	25.6272574241439	2.72340203215828e-06	3.22305722749788e-06	-4.61725803740616	-3.13784969808377	3.19903119977702	3.88843650329735e-06	0.00170192123580904	0.00137890245333231	1.35114809661404e-05	0.00516430772558432	0.00421514939580367
NME1	vsBoth	2072	3	2	25.5964423778969	2.76568783516529e-06	3.27218788957144e-06	-4.41660409028986	-2.7788214876154	3.52598797670379	1.00263629417756e-05	0.0054556497571532	0.000421906122595371	3.42974556635617e-05	0.0158255650730342	0.00133878190684337
CTSB	vsBoth	2072	3	2	25.4648469427511	2.95378407781628e-06	3.49239300741307e-06	-5.01769572431103	-4.20362791016634	1.81558996039318	5.2294914337157e-07	2.62670604934342e-05	0.0694332948134273	1.86814851073748e-06	8.85009494671463e-05	0.181553206671685
TIMP3	vsBoth	2072	3	2	25.1446608847255	3.4666202071354e-06	4.09212494443224e-06	-4.98766749508473	-4.66340948932594	0.789881150476742	6.11126303377218e-07	3.11013009595566e-06	0.429597180605631	2.17911178396141e-06	1.08359932878315e-05	0.993747753922321
MYADM	vsBoth	2072	3	2	25.0263432942411	3.6778888696643e-06	4.33885704687543e-06	-4.99809431224955	-4.33542453501694	1.49831763998185	5.78996668781121e-07	1.4547907846419e-05	0.134050743111094	2.06577777047434e-06	4.94757916796674e-05	0.339012509788504
TUBA1C	vsBoth	2072	3	2	24.8123070455185	4.09332269540468e-06	4.82572816851073e-06	-4.95777358672488	-4.17529599922315	1.74814307309298	7.13055911820562e-07	2.97598840518504e-05	0.0804392560811786	2.53711987471975e-06	0.000100032549057105	0.208952007805035
SLC3A2	vsBoth	2072	3	2	24.7570569802438	4.20797724491012e-06	4.95869179813423e-06	-4.08755602503944	-2.31647675417249	3.79759911507222	4.35941419365543e-05	0.0205322522270374	0.000146104362781362	0.00014556043104854	0.0565374282317979	0.000475781864816927
MMP9	vsBoth	2072	3	2	24.6728248857507	4.38898553555997e-06	5.17055563454151e-06	-4.96651483692141	-4.44313190044684	1.2061234754607	6.81668401737088e-07	8.86587759052165e-06	0.227769884438596	2.42731744290853e-06	3.03972945960742e-05	0.557110307889071
VKORC1	vsBoth	2072	3	2	24.1892928927064	5.58935620571783e-06	6.56862430051187e-06	-3.83706200061124	-1.98363991895032	3.96433057900327	0.00012451504392938	0.0472959957357439	7.36021976903164e-05	0.000406850729202815	0.125892514707525	0.000243244749928852
TAF7	vsBoth	2072	3	2	24.155208409873	5.68542767490255e-06	6.68041690168793e-06	-4.03234087438799	-2.28004373889917	3.75706111421262	5.52240067769978e-05	0.022605094488658	0.000171920521841173	0.000183654214708557	0.0619798052160482	0.000557574023657983
TCP1	vsBoth	2072	3	2	23.936920453034	6.341087802719e-06	7.44298520156394e-06	-3.95518952718553	-2.17931781297329	3.80467470348099	7.64740024062507e-05	0.0293080668410908	0.000141990667639799	0.000252512401916471	0.0795487570515978	0.000462763764928401
ISG15	vsBoth	2072	3	2	23.4380367406384	8.13757470349124e-06	9.53423199635988e-06	-3.96458319301916	-2.23441739723494	3.70923425905937	7.35243022467922e-05	0.0254556220556169	0.000207887020280915	0.000243000744295764	0.0694992168311118	0.000671489895709708
IFITM1	vsBoth	2072	3	2	23.2895237120783	8.76484384022359e-06	1.02646221454991e-05	-4.17138967544254	-2.58025112612497	3.42290281859153	3.02747626527161e-05	0.00987284906946298	0.00061956223390283	0.000101723202513126	0.0279965557416169	0.00194380622594872
LGALS1	vsBoth	2072	3	2	23.2238354661822	9.05749711143758e-06	1.06050091807284e-05	-4.30691447262201	-2.82266404953213	3.20223920258283	1.65547582045702e-05	0.00476264489698184	0.00136363713302118	5.61858460276323e-05	0.0138833292391037	0.00416955059569175
EMC7	vsBoth	2072	3	2	23.1693615937329	9.30758594895206e-06	1.08942172164301e-05	-4.17288127668343	-2.59425791355755	3.3967452212298	3.00771687926674e-05	0.00947953457819102	0.000681924265124421	0.000101087682559812	0.0269335868908527	0.0021320451568193
WDR1	vsBoth	2072	3	2	23.0339125866185	9.9597728454532e-06	1.16505055523637e-05	-3.77159720841405	-1.97575835674295	3.84236372187166	0.000162205943607256	0.0481821519753738	0.000121855075835951	0.000527125248601542	0.128114442063894	0.000398311656315054
EIF4G1	vsBoth	2072	3	2	22.9413479105187	1.04315680982759e-05	1.21976803831547e-05	-4.09107587136389	-2.47939896347849	3.46409185600332	4.29376619617466e-05	0.0131604009482651	0.000532024806672613	0.000143448535728306	0.0368715632132778	0.00167629015053607
QARS	vsBoth	2072	3	2	22.8067547270366	1.11577373998127e-05	1.3042477870237e-05	-3.75505143615876	-1.96908427621081	3.82133574464491	0.000173305883592799	0.0489434141507826	0.00013273080490438	0.000561914685347398	0.130069216331038	0.000433056787939618
ECI1	vsBoth	2072	3	2	22.7914188632585	1.12436230320003e-05	1.31406977812535e-05	-4.01976892100463	-2.37710879992789	3.52734011753557	5.82552519271673e-05	0.0174489405533631	0.000419757183482013	0.000193562783736668	0.0483097045003027	0.00133203361965789
TFF3	vsBoth	2072	3	2	22.7069645369129	1.17285763792583e-05	1.3704453045818e-05	-2.95989141521692	-4.34948071942715	-2.84198406988961	0.00307747490350262	1.3646028035111e-05	0.00448337317377975	0.00914072402804353	4.64693756604179e-05	0.0131030875086698
LAP3	vsBoth	2072	3	2	22.6696717672057	1.19493236011511e-05	1.39585426871912e-05	-3.87383633544975	-2.1586643877739	3.67583124105994	0.000107135375864327	0.0308762135240227	0.000237076209717197	0.000350944931520084	0.08362290352057	0.000763834183632286
OAS1	vsBoth	2072	3	2	22.2796954674059	1.45219721657569e-05	1.69301905663685e-05	-3.72880705772182	-1.97191636959451	3.75990096507734	0.000192388381836401	0.0486191542755757	0.000169980634280803	0.000622638763034171	0.129241938704548	0.000551491904907577
MX1	vsBoth	2072	3	2	21.9964926288058	1.67310160197038e-05	1.9483069676284e-05	-4.66068685183725	-4.37629778972324	0.699149882156464	3.15155905427225e-06	1.20712071067605e-05	0.484458367660666	1.0979696156458e-05	4.11816071325727e-05	1
ATP2C1	vsBoth	2072	3	2	21.773485938842	1.87045645665693e-05	2.17633146301361e-05	-4.64812353336674	-4.31275681084116	0.805551919894075	3.34968295216103e-06	1.61231433426444e-05	0.420501258001643	1.16604294280221e-05	5.47551505897947e-05	0.975461144929108
SEL1L	vsBoth	2072	3	2	21.739606285284	1.90241155782629e-05	2.21326925984038e-05	-4.13829061535966	-2.67952258548751	3.14514872518727	3.49902991731879e-05	0.00737272293244268	0.001660024160144	0.000117316953299138	0.0211577089939797	0.00504177965518445
CAST	vsBoth	2072	3	2	21.192548414454	2.50090147716584e-05	2.90254606274823e-05	-4.59989130880752	-4.16507631340831	1.01259383603423	4.22711439878877e-06	3.11248436162187e-05	0.311254205287284	1.46704147834247e-05	0.000104544234920746	0.742955440206812
ATP1A1	vsBoth	2072	3	2	21.1086489000681	2.608045303627e-05	3.02590339659662e-05	-4.3077803624933	-3.08405638945258	2.65704750417843	1.64901008849496e-05	0.00204198887484634	0.00788283343808134	5.59695791230388e-05	0.00615560839852871	0.0225523320863319
AHNAK	vsBoth	2072	3	2	20.8361165110637	2.98878577449956e-05	3.46385486617733e-05	-3.92036700246133	-2.3984702484732	3.27239712268989	8.84142197007656e-05	0.0164637138854742	0.00106639673953468	0.000290942374242827	0.0456750069608701	0.0032863944039826
S100A9	vsBoth	2072	3	2	20.7379348207096	3.13916880977485e-05	3.63575661078583e-05	-4.54250799550328	-4.17816651247834	0.863831457035787	5.55888874714887e-06	2.93868485076396e-05	0.387680484535298	1.92065868393691e-05	9.87897608647579e-05	0.90692303915697
ATRAID	vsBoth	2072	3	2	20.6934117353585	3.20983520330883e-05	3.71678967919595e-05	-3.92687085079653	-2.42353647034022	3.23369625230848	8.60581599900729e-05	0.0153702098631435	0.00122199345794486	0.000283427065312577	0.0427563493718551	0.00374987094575505
CLPTM1	vsBoth	2072	3	2	20.6596393291411	3.26449735169219e-05	3.77905314194854e-05	-4.40883298854192	-3.40081725273508	2.20788375575779	1.03929130307927e-05	0.000671847258221984	0.0272523774946367	3.55330327871521e-05	0.00210156071232952	0.0741947465950125
MICOS13	vsBoth	2072	3	2	20.4449034411746	3.63450797570234e-05	4.20302550361695e-05	-4.06458923564994	-2.69129553182093	2.96462959252977	4.81171273064343e-05	0.0071175113064455	0.00303047572694659	0.000160394000108306	0.0204577141587799	0.00900848485918056
NDRG2	vsBoth	2072	3	2	20.4179605656518	3.68380130421815e-05	4.25979706879022e-05	-4.25441947942218	-3.07131196922591	2.57085756995201	2.09592062857052e-05	0.00213120348821219	0.0101447039724766	7.08648430965829e-05	0.00641517027646054	0.028737481892004
C4orf48	vsBoth	2072	3	2	20.38744207728	3.74044439414005e-05	4.32388193702712e-05	-4.06767046038308	-2.70369417320425	2.94519952896977	4.74854702983223e-05	0.00685733700690551	0.00322746456038316	0.000158332553247592	0.0197317109313931	0.00956674433401379
SLC25A3	vsBoth	2072	3	2	20.34126169308	3.82781681482887e-05	4.42415916733805e-05	-3.92055489176858	-2.44879479156466	3.16747893161419	8.83453091066632e-05	0.0143335084172074	0.0015376685136233	0.000290731608179339	0.0400008619017471	0.00468300633785428
GET3	vsBoth	2072	3	2	20.3158212237431	3.87681853897383e-05	4.48055071851423e-05	-3.64289255322914	-2.0063954599752	3.50603276785321	0.000269591391915962	0.0448140723245587	0.000454839220773792	0.000865796164297366	0.119552167250422	0.00144076183020173
GTF3A	vsBoth	2072	3	2	20.231816574099	4.04312204894289e-05	4.66893506909951e-05	-3.90426320981901	-2.43247732328994	3.16716935462153	9.4512876636947e-05	0.0149959305001251	0.00153930646187973	0.000310635056652334	0.0417676436153067	0.00468708218100382
AK6	vsBoth	2072	3	2	20.1047404912906	4.30835094410636e-05	4.9730505235934e-05	-2.47458916525887	-3.92114306080098	-2.97202474806231	0.0133389519370975	8.81299191444962e-05	0.00295842836136521	0.037349065423873	0.000290086637545076	0.00880243189077808
TMEM176B	vsBoth	2072	3	2	19.8626672792434	4.86269020723437e-05	5.60741939761736e-05	-4.45590477675839	-3.99298822047675	1.06818977420569	8.35401093715466e-06	6.52458109070159e-05	0.285434916504223	2.8675200076294e-05	0.000216273427851621	0.685897042319281
PLAAT4	vsBoth	2072	3	2	19.8277732580282	4.94827403488351e-05	5.70580021544676e-05	-4.09419835179173	-2.82377822580518	2.7500038790844	4.23631539545338e-05	0.00474612127728424	0.00595945592109245	0.000141600375102708	0.0138371854027404	0.0172268313063653
RUVBL2	vsBoth	2072	3	2	19.6524501955064	5.4016278790129e-05	6.22415716095378e-05	-3.76842947464668	-2.2652136685062	3.22991256819728	0.000164277884061003	0.0234995707656827	0.00123828079364022	0.000533660146691175	0.0643674068401167	0.00379829201487509
MRPL47	vsBoth	2072	3	2	19.5371610119173	5.72215200342222e-05	6.59062354981592e-05	-3.85737515335917	-4.41805470147368	-1.08727443678723	0.000114611185783113	9.95932181213145e-06	0.276915542547738	0.000374981717686894	3.40759221361532e-05	0.666898798771649
CTDNEP1	vsBoth	2072	3	2	19.4693027150961	5.91963094997919e-05	6.81474291629975e-05	-3.73396833701558	-2.22721641560816	3.23654371284337	0.000188486200669674	0.0259328135360244	0.00120986694715697	0.000610174976435826	0.070734241435789	0.00371399283352481
TM9SF1	vsBoth	2072	3	2	19.2377075661543	6.64637558910315e-05	7.64473807181046e-05	-3.8911395814484	-2.51752245309713	2.96143598956139	9.97745125168187e-05	0.011818343655788	0.0030620813581881	0.000327370750746428	0.0332548340327156	0.00909771295929032
COL5A1	vsBoth	2072	3	2	19.1276667984803	7.02230889041627e-05	8.07363710028718e-05	-4.2852232517465	-3.39778757144088	1.95278419682608	1.82555771914748e-05	0.000679331479310052	0.0508451718878379	6.18600317658767e-05	0.00212408286880884	0.134883479275574
NDUFS3	vsBoth	2072	3	2	19.037922310551	7.34459236431782e-05	8.44050904610465e-05	-3.68389511705688	-2.18869775016854	3.21124581309265	0.000229696784649627	0.0286188156217834	0.00132160832216545	0.000740457354407636	0.0777308866806366	0.00404621195454677
ACTN1	vsBoth	2072	3	2	18.9524798594684	7.66516114231608e-05	8.806047448013e-05	-4.22409030749268	-4.23337586780138	0.0748263161810281	2.39907842682341e-05	2.30209272759553e-05	0.940352903223542	8.09729585504824e-05	7.7760963431624e-05	1
STAT2	vsBoth	2072	3	2	18.8792519360086	7.95101423267317e-05	9.13048931842337e-05	-3.89398830315793	-2.56450995592251	2.86912909024961	9.86094065286453e-05	0.0103321615115979	0.00411603771615717	0.000323654449877358	0.029249108519224	0.0120737644675034
BACE2	vsBoth	2072	3	2	18.7293193774676	8.56998323389748e-05	9.83595076909864e-05	-4.01883683013487	-2.82390446252578	2.59034687186759	5.84861547592818e-05	0.00474425241925886	0.00958792670762931	0.000194308407057167	0.0138330854471058	0.027228619208447
CDC42	vsBoth	2072	3	2	18.6807257755981	8.78075660101936e-05	0.000100756782233691	-4.17191480606808	-3.17949135021976	2.16996664238136	3.02050577993121e-05	0.00147533772564782	0.030009373069277	0.000101506101975684	0.00449982144400759	0.0813693207259022
RAC1	vsBoth	2072	3	2	18.6340497709634	8.98809190425676e-05	0.000103119156239357	-3.55549060504619	-2.02409055507029	3.28414290227431	0.000377274427005483	0.0429608352453223	0.00102293040105991	0.00120066135956707	0.114843857969527	0.00315634429276123
STOM	vsBoth	2072	3	2	18.5526170024459	9.36160699962822e-05	0.000107375393926819	-4.05621033198127	-2.9293615211973	2.4487004710658	4.98753493664364e-05	0.00339659120506909	0.0143372620522436	0.000166153004785152	0.0100441694335116	0.0400081601663021
SLC39A11	vsBoth	2072	3	2	18.4691779625018	9.76043026243617e-05	0.000111883225849832	-3.40875449287945	-4.23194335545032	-1.64664579949243	0.000652601822300887	2.31680764334692e-05	0.0996308708105672	0.00204403298183668	7.82403340108937e-05	0.255991885614057
ATP6V1F	vsBoth	2072	3	2	18.3944377269745	0.000101320797325026	0.000116093210790733	-4.15827292302104	-3.2039483426961	2.08993164354332	3.20662773284429e-05	0.00135556796338748	0.036623940571338	0.000107651973868061	0.00414614957319618	0.0985780665027266
WARS	vsBoth	2072	3	2	18.2516078793806	0.000108821248957835	0.000124566049865193	-4.26891621884077	-3.86411150585896	0.942404930911127	1.9642502442074e-05	0.00011149428460644	0.34598536367676	6.64768439370508e-05	0.000365023547938578	0.818863974308653
ATP2A2	vsBoth	2072	3	2	18.0975713339994	0.000117533675316915	0.00013440842013616	-3.64078243637935	-2.21397253705219	3.06716740072407	0.000271810753005904	0.0268306681820074	0.00216097799389302	0.000872736217092238	0.073083235534431	0.00649956106908493
PSMA4	vsBoth	2072	3	2	17.6827340485097	0.000144624905732817	0.000165130957256484	-3.69290948634855	-2.34757489586255	2.89782492236913	0.000221702948816683	0.0188960737635575	0.00375760285996906	0.00071530506353931	0.0521593381479138	0.0110663143514393
PRDX1	vsBoth	2072	3	2	17.6535533361966	0.000146750503523264	0.000167512835865613	-4.09085791976748	-3.18660451499743	1.98364195575679	4.29780378140297e-05	0.00143953466550769	0.0472957685128671	0.000143567386370727	0.00439353384745275	0.125892514707525
COL4A2	vsBoth	2072	3	2	17.4808960032697	0.000159982199565545	0.000182439766438351	-3.77085300685154	-4.17872085633833	-0.769411801089384	0.000162690486879593	2.93153230451314e-05	0.441648885114408	0.000528642433950599	9.8560393540009e-05	1
TSPO	vsBoth	2072	3	2	17.3642079151341	0.000169593873656537	0.000193307112307255	-3.71856557137155	-2.4306661007771	2.7782013363428	0.000200357286327826	0.0150710962851602	0.00546607374170804	0.000647728031388897	0.0419652742968881	0.015853495870427
MRPL54	vsBoth	2072	3	2	17.3476765369805	0.00017100149334462	0.000194901073127237	-3.57847978124677	-2.19068460637959	2.9841299382231	0.000345598598358534	0.0284746238130255	0.00284385974200556	0.00110231779481773	0.0773603298359876	0.0084733504433751
PPIB	vsBoth	2072	3	2	17.2731640856709	0.000177492528510119	0.000202234084690207	-3.747518594043	-2.49490961445204	2.70499400676135	0.000178592601448419	0.0125989218049911	0.00683056218096327	0.000578742214316595	0.0353680504723261	0.0196584506481426
HEXB	vsBoth	2072	3	2	17.1473260182474	0.00018901900183974	0.000215216942111911	-3.9115069422603	-2.84247223755886	2.32448228325433	9.17220192699913e-05	0.00447651296956578	0.0200996600306155	0.00030162811505469	0.0130843166691326	0.0553742902533996
WDR83OS	vsBoth	2072	3	2	17.0536853229478	0.000198079387338349	0.000225339481153289	-3.60060786474986	-2.26064170379955	2.88453059441429	0.000317474086490997	0.0237814530875368	0.00391997667489786	0.00101493960684485	0.0650918102722714	0.011522384871101
TMEM132A	vsBoth	2072	3	2	16.9538867128476	0.000208214167525878	0.000236640490675986	-4.10381524611295	-3.48558246633573	1.38536769568279	4.06392045463903e-05	0.00049106683384911	0.165940063631384	0.000135921571720753	0.00155181893685129	0.414212993558673
YME1L1	vsBoth	2072	3	2	16.8973518887578	0.00021418381899466	0.000243372964316386	-3.81725239120674	-2.68228332768132	2.46036172477525	0.000134946106044259	0.00731215018290825	0.0138797045163694	0.000440164523903526	0.0209899245567255	0.0387832819900497
PEX19	vsBoth	2072	3	2	16.8695755296703	0.000217179194337613	0.00024675010489446	-3.49584750306953	-2.10591939277893	2.98674969401172	0.000472558685062592	0.0352113548247009	0.00281960476474287	0.00149506928883958	0.0948912138672426	0.00840401284609495
SLC7A2	vsBoth	2072	3	2	16.8300020292381	0.000221519261117396	0.000251600219277488	-2.08781239019044	-3.48216309777363	-2.8714084011014	0.0368147614612499	0.000497380651277895	0.00408647194547479	0.0990693927322579	0.00157036066048822	0.0119905663599547
CAPNS1	vsBoth	2072	3	2	16.7878997867174	0.000226231919280776	0.000256884024233401	-3.55777757770348	-2.21800113500498	2.8831778291993	0.000374005792241372	0.0265547550285053	0.00393685124450504	0.00119057581554034	0.0723514550018151	0.0115697115243161
C6orf89	vsBoth	2072	3	2	16.7631601118892	0.000229047751126431	0.000260011750033928	-3.51864319326009	-2.15506938551358	2.93210597923593	0.000433759660152684	0.0311564049768323	0.00336671836315678	0.00137595723742504	0.0843435598992617	0.00996026374474084
STUB1	vsBoth	2072	3	2	16.4265359451283	0.000271033542260662	0.000307212883382488	-3.69302301946187	-2.5053049339651	2.56797896830529	0.00022160395488004	0.0122345863459669	0.0102293362205188	0.000715024241123512	0.0343694758186749	0.02897036370285
OCIAD2	vsBoth	2072	3	2	16.4131419663863	0.000272854742484956	0.000309260656701156	-4.035755022983	-3.41635534647397	1.38629096330781	5.44269839289934e-05	0.000634653716763382	0.165658075112043	0.000181053954882098	0.0019896927972	0.413595414581553
MT-ND5	vsBoth	2072	3	2	16.3378469910658	0.000283322850651538	0.000321005365093756	-3.99132631762573	-3.83521427394964	0.415764515744311	6.57047990307713e-05	0.000125454874207907	0.677582326741781	0.000217782787654199	0.000409876822715311	1
TXNDC5	vsBoth	2072	3	2	16.32420548753	0.000285261930961145	0.000323167809476873	-3.38477134226706	-1.98422170557565	3.00649905152784	0.000712375705503287	0.0472311298584266	0.00264274878140131	0.00222426344008043	0.125736642685515	0.00789300969378526
SCARB2	vsBoth	2072	3	2	16.2669473096012	0.000293546747675851	0.000332464702257949	-4.02791660089603	-3.66866961961797	0.841687199728999	5.62732966446847e-05	0.000243815909693613	0.399963065001846	0.000187070942455967	0.000785168098586885	0.932846819468486
PRKCSH	vsBoth	2072	3	2	16.2431932354702	0.00029705399993214	0.000336383035706108	-3.75530792505139	-2.65592180728997	2.38451403475976	0.0001731284915693	0.0079091951113016	0.0171016956688417	0.000561369955206108	0.0226234225078543	0.0473768222039967
TALDO1	vsBoth	2072	3	2	16.2143292659848	0.000301372163613654	0.000341218240246719	-3.85109149530149	-2.87335632567923	2.13206904097976	0.000117592552321501	0.00406135759691376	0.0330011712587288	0.000384567769534357	0.0119203845098012	0.0891478794327937
MCTS1	vsBoth	2072	3	2	16.0536905739291	0.000326576841766415	0.000369597479368737	-3.3660059176935	-1.9827343076939	2.96992209863064	0.000762650722350783	0.047397115269695	0.00297875275884431	0.00237578073870283	0.126144832237892	0.00886070053720085
HGSNAT	vsBoth	2072	3	2	15.9697672853745	0.000340572122025665	0.000385230765714066	-3.59166801155792	-2.3774106703467	2.6212567277711	0.000328568245928603	0.0174346653416089	0.00876062620721849	0.001049397076391	0.0482724163117885	0.0249633394731204
UQCC3	vsBoth	2072	3	2	15.8554692742682	0.000360602383595856	0.000407648343963688	-3.65529852439894	-2.51358716054651	2.47085760627599	0.000256882884032174	0.0119510242372049	0.013478947751716	0.00082604718147192	0.033608780611317	0.0377216277728992
DNAJC10	vsBoth	2072	3	2	15.776962613746	0.000375038711418278	0.000423809934349611	-2.06636822376575	-3.39887430494858	-2.74246293007592	0.0387937239737483	0.000676638052533192	0.0060980332508675	0.104127773243961	0.00211599313181203	0.0176163441369794
YWHAG	vsBoth	2072	3	2	15.7766106563149	0.000375104716056534	0.000423861932133164	-3.45530642736155	-3.96940939649148	-0.99877428474091	0.00054966772793365	7.20509966884381e-05	0.317904045812883	0.00173023828801346	0.000238184059802239	0.757640901137323
ARPC2	vsBoth	2072	3	2	15.6829456979076	0.000393089652400836	0.000443995306832247	-3.95900551903937	-3.55632991539767	0.931033781243463	7.52624978338388e-05	0.000376071761143737	0.351836090096258	0.000248608166930644	0.00119696130543796	0.831559489289744
PGLS	vsBoth	2072	3	2	15.6701503056074	0.000395612582421083	0.000446821157251064	-3.91266689888566	-3.19348716054621	1.59235685144301	9.12824081215209e-05	0.00140565588345196	0.111304545552594	0.000300215466864554	0.0042934205136354	0.284410076920855
SEC61A1	vsBoth	2072	3	2	15.6484979173947	0.000399918829100584	0.00045158858888106	-3.58260407147029	-2.40386000758715	2.54673483742138	0.000340186017683274	0.016222984504709	0.0108736021664115	0.00108551701144967	0.0450280423824779	0.0307062844501034
PHB	vsBoth	2072	3	2	15.5651601795616	0.000416935055800178	0.000470502633888507	-3.83713731623993	-2.98045446171844	1.87842808021451	0.00012447687641668	0.0028782102831413	0.0603226271364878	0.00040674823934485	0.00857185542346951	0.158778966806578
TSPAN3	vsBoth	2072	3	2	15.3847047781765	0.000456303504827609	0.000514545722111355	-3.72578052077003	-2.73916669169046	2.14785340911455	0.000194711774324694	0.00615951349538133	0.0317254025900082	0.000629987654790981	0.0177862197340559	0.0858100975987341
RCN1	vsBoth	2072	3	2	15.3576361737578	0.000462521235773975	0.00052144615101375	-3.49966493407551	-2.29050492104905	2.60853640309182	0.000465843313575964	0.0219920636350153	0.00909303394517335	0.00147460341369489	0.0603847829346706	0.0258760134268891
SERPINH1	vsBoth	2072	3	2	15.197847955531	0.000500990220131535	0.000564365935471731	-3.21039327502901	-3.86877677596778	-1.30617932143264	0.00132553481144921	0.000109382724285374	0.191491583211251	0.00405761009331324	0.000358169284098531	0.473566350012344
DYNC1LI1	vsBoth	2072	3	2	14.9355395366383	0.000571200787468139	0.000642672873265426	-3.38329797028662	-2.13911965029449	2.67922352698024	0.000716208803039086	0.0324259793509049	0.00737931144699584	0.00223611485133439	0.0876534677070697	0.0211715369385938
SPARC	vsBoth	2072	3	2	14.8098196543106	0.000608258971233826	0.000683678698424025	-3.56945613741908	-2.50251674900595	2.31246466283658	0.000357723103306579	0.012331379059113	0.0207520905001262	0.00113989575164153	0.034631626538666	0.0571138478961642
MFSD10	vsBoth	2072	3	2	14.8084850343548	0.000608665003974242	0.000684098811516875	-3.69524922791767	-3.77380834221148	-0.0819452211739221	0.000219671201550187	0.000160774291751937	0.934690274037774	0.000709017551123238	0.000522586350059773	1
SOD2	vsBoth	2072	3	2	14.6643594920724	0.000654146159477766	0.000734827073875871	-3.63273085986978	-3.78176674416182	-0.230829003679764	0.000280437481979419	0.000155719241421483	0.817447647945502	0.000899710595549033	0.000506430472590323	1
EIF3F	vsBoth	2072	3	2	14.4647185104059	0.000722813548321446	0.000811190158527477	-3.34861632256641	-2.13819757337887	2.60780002116172	0.000812161798688867	0.0325007112542793	0.00911261743739916	0.00252488683106268	0.0878475409543064	0.0259305083117313
ARL6IP5	vsBoth	2072	3	2	14.3797847323203	0.000754170290369384	0.000846022573763401	-3.7709001790606	-3.16044607106965	1.36166021700049	0.000162659733074918	0.00157527763721054	0.173305141836014	0.000528571220632692	0.00479315246877737	0.431157817093524
SMIM4	vsBoth	2072	3	2	14.2059826049772	0.000822640472651854	0.000921856452705315	-3.32540423768982	-2.13100208030515	2.57376368348324	0.000882904239917136	0.0330889708009612	0.0100598958302553	0.00273798282593405	0.0893769833648219	0.028512096001133
PCK2	vsBoth	2072	3	2	14.1712745109808	0.000837041208185328	0.000937795758898468	-2.281456706947	-3.40603686670388	-2.30253092133071	0.0225214357426595	0.000659132778091899	0.0213052497154636	0.0617702480462708	0.00206319219093109	0.0585581054679432
UFM1	vsBoth	2072	3	2	14.1535103637498	0.000844508985393976	0.000946012469215367	-3.6025225767201	-2.695346083986	1.97886222435446	0.00031514401968436	0.00703155553113301	0.0478315203919739	0.00100775990639375	0.0202164827038748	0.127233035563208
TMEM50A	vsBoth	2072	3	2	14.0921326817061	0.000870827768296173	0.00097518544265257	-3.73631239604112	-3.14668626852518	1.31730110806198	0.000186738651790703	0.00165132042498861	0.187737713953597	0.000604648653906035	0.00501610909531813	0.464855330576049
SPINT2	vsBoth	2072	3	2	13.9962593699465	0.000913589068009357	0.00102280104593708	-3.67226596823144	-3.58751587393684	0.259303687076558	0.000240409282219721	0.000333843414298298	0.795400934804454	0.00077436440925232	0.00106596054254192	1
LRRFIP1	vsBoth	2072	3	2	13.7751500919649	0.00102038523054565	0.00114139952747345	-3.33036003803906	-2.19813806144756	2.44374805868622	0.000867337553376559	0.0279392689088361	0.0145355731998659	0.00269068542934516	0.0759818022417092	0.0405269480181615
WBP11	vsBoth	2072	3	2	13.633265997526	0.00109540294318126	0.00122415161567871	-3.30782483438595	-2.17706201766185	2.44019157200995	0.000940235994097924	0.0294759404998765	0.0146794750428807	0.00290853596436375	0.0799789968885135	0.0409167191762412
MBOAT7	vsBoth	2072	3	2	13.4619986738817	0.00119333981350511	0.00133282680498044	-3.6357591557853	-2.99759521295354	1.4166337621988	0.000277163194572528	0.00272118841929163	0.156590032131042	0.000889444456779189	0.00811836369436793	0.392199700225862
NDUFA9	vsBoth	2072	3	2	13.4517899276871	0.00119944663764028	0.00133957687953052	-3.37720891757951	-2.33560436161863	2.25515584644267	0.000732254101585414	0.0195118710617876	0.0241235482723989	0.00228430280135721	0.0537995474834445	0.0659888938472206
CMTM6	vsBoth	2072	3	2	13.4498539539854	0.001200608248335	0.00134080357576356	-3.48464850082835	-3.61893235170492	-0.203261392968892	0.000492783928305845	0.000295820948835647	0.838930729554727	0.00155666937010067	0.00094769185858709	1
ADRM1	vsBoth	2072	3	2	13.3725278912871	0.00124793643273139	0.0013929246253529	-3.38709173523517	-2.36838200054787	2.20746374098759	0.000706377642192649	0.0178660784815965	0.0272816774755325	0.00220599624167187	0.0494097115429263	0.0742643742413475
ACTA2	vsBoth	2072	3	2	13.3636335664605	0.00125349856742038	0.00139905933173734	-3.49101371084067	-3.59751601762891	-0.144980138773388	0.000481191558695984	0.000321270716924347	0.884726553060158	0.00152149641778955	0.00102669297557101	1
MAEA	vsBoth	2072	3	2	13.3537348283062	0.00125971797283866	0.00140577895674201	-1.97704916502566	-3.17242209386663	-2.45747364030877	0.0480360730861421	0.00151173113104936	0.0139918078495216	0.12774874201325	0.00460659374768431	0.0390819187308139
PLPP2	vsBoth	2072	3	2	13.3432400331185	0.00126634558755531	0.00141310065222542	-3.58424374547588	-2.85432751218832	1.60749681709705	0.000338056279094597	0.00431280444717448	0.107945427060548	0.00107900896254081	0.0126305067268931	0.276145262912754
SH3BGRL3	vsBoth	2072	3	2	13.342576795153	0.00126676560142928	0.00141349495037917	-3.56603031570116	-3.52861272239823	0.157879037046326	0.000362429465055519	0.000417743990999758	0.874552116892935	0.00115464664390564	0.00132578575822306	1
RHEB	vsBoth	2072	3	2	13.2745013577505	0.00131062562573555	0.00146205056781559	-3.63850377882332	-3.14036345538946	1.1236636454626	0.000274226605148411	0.00168738347038095	0.261155744628016	0.000880351304386269	0.00512201342925157	0.63215164216903
STMP1	vsBoth	2072	3	2	13.1266621618606	0.00141117712714733	0.0015725647042048	-3.62142823867447	-3.1621475225211	1.04196002156102	0.000292981078063119	0.00156610203549164	0.297430214446379	0.000938845494899217	0.00476668857703226	0.712974199022406
EIF4H	vsBoth	2072	3	2	13.1022125569025	0.00142853436704098	0.00159148876546711	-3.56115414843704	-2.85978862249217	1.54723271699535	0.000369228224991086	0.00423923465209679	0.121807139396478	0.00117574282186492	0.0124253930934871	0.309711818426349
PDIA4	vsBoth	2072	3	2	13.0182349159868	0.00148979394878541	0.00165877756110366	-3.48958974975039	-2.67228318398924	1.78826886397231	0.000483762582727012	0.00753370416522255	0.0737326406946075	0.00152938326185311	0.0215968834162695	0.192190096956334
CALU	vsBoth	2072	3	2	12.9474793647651	0.00154344294039032	0.0017181509248226	-3.58308682706058	-3.02615764312563	1.24545614358712	0.000339557676197423	0.00247683131954866	0.212964126831155	0.00108362763449205	0.00741450160466322	0.522842186179457
SURF4	vsBoth	2072	3	2	12.8982970611369	0.00158186850815089	0.00176018672150739	-3.28643439630785	-2.24683799283053	2.24892774114868	0.00101464405310723	0.0246503827034615	0.0245170937160433	0.00313158383363801	0.0673776376184191	0.0670286314211519
SQSTM1	vsBoth	2072	3	2	12.8447785002172	0.00162476961260756	0.00180744963778165	-3.17715573652905	-2.05290545868357	2.42364678319207	0.00148727147422495	0.0400817475150461	0.0153655423290548	0.00453367646944168	0.107454800994212	0.0427453535334717
C9orf16	vsBoth	2072	3	2	12.7874982373469	0.00167197599969268	0.00185957339076185	-3.25385087250292	-3.57111058881301	-0.591330260423485	0.00113852029551124	0.00035547075561784	0.554299157955457	0.00350180621413916	0.0011330807947552	1
TLE5	vsBoth	2072	3	2	12.7863579424857	0.00167292954431762	0.00186053632982777	-3.41620578304057	-2.54288505682988	1.90385374437641	0.000635002411930627	0.0109941389099333	0.0569292347298027	0.0019906816360597	0.0310261624085921	0.150303433131154
ETNK1	vsBoth	2072	3	2	12.7104596988638	0.00173763575807821	0.00193189088031736	-2.37304275012021	-3.33324767590021	-1.95649455493586	0.0176422218493052	0.000858384919436915	0.050406923258192	0.0488200976144424	0.00266415595545838	0.133780220378343
OAS3	vsBoth	2072	3	2	12.5288292228079	0.00190282698570516	0.00211421896860591	-3.53831976104447	-3.1829052302288	0.822741813623792	0.000402682090134568	0.00145805328778384	0.410654831742342	0.00127947779029742	0.00444823765740541	0.954916181059332
DNAJB11	vsBoth	2072	3	2	12.4015204195184	0.00202788842959495	0.00225187589675823	-2.6680134516437	-3.42775507119869	-1.53039723877644	0.00763012031396494	0.000608594273661813	0.125918432046621	0.0218617531732114	0.00191079879884328	0.319581140837865
MYDGF	vsBoth	2072	3	2	12.359471332762	0.00207097521066703	0.00229851797486249	-3.38160520755762	-2.55604111853675	1.80313999363714	0.000720636314779126	0.0105870607567666	0.0713662315565718	0.00224923372895888	0.0299310295315859	0.186346718050009
B4GALT1	vsBoth	2072	3	2	12.295587969872	0.00213819345807776	0.00237225241440127	-3.1264676787947	-3.50633468549037	-0.725192788130156	0.00176919950660251	0.000454323556427487	0.468333766584174	0.00536165614851192	0.00143920462197114	1
FSTL1	vsBoth	2072	3	2	12.2056912957196	0.00223649438020048	0.00248040539509315	-3.3725508618176	-2.57083276905822	1.75303476420689	0.000744753297644935	0.0101454304599032	0.0795960399753259	0.00232220453707045	0.0287381786940368	0.206851479918497
NPC2	vsBoth	2072	3	2	12.1958731381537	0.00224750050016238	0.00249235110381501	-2.30411551777841	-3.2553157108707	-1.9391881747164	0.02121615988269	0.00113266378769641	0.0524784290048427	0.05832932289528	0.00348468908511045	0.139031224005388
MRPS12	vsBoth	2072	3	2	12.0270570161065	0.00244544416970509	0.00270930884785542	-3.08894898248789	-2.0124712882228	2.32170346584689	0.00200865928950112	0.0441702803368498	0.0202489082069386	0.00605818934878885	0.117934648499389	0.0557751900723338
SLC12A2	vsBoth	2072	3	2	11.9373999811542	0.00255756411620699	0.00283189889581372	-3.21005283559484	-3.43746981013117	-0.404291162352486	0.00132710576045085	0.000587176171637459	0.685998623533748	0.00406200313823155	0.00184549017149052	1
EIF2D	vsBoth	2072	3	2	11.7827862355307	0.00276312465631817	0.00305679495397653	-3.18098979773754	-2.22638215554164	2.0687164294061	0.00146772798334144	0.0259885947093659	0.0385727045646127	0.00447729650248316	0.0708831572591097	0.103562413117272
YBX3	vsBoth	2072	3	2	11.5503872271993	0.0031035967019452	0.0034298739117765	-3.16863835444328	-3.37811110868781	-0.367662931985445	0.00153154834915652	0.000729855845630954	0.713124583434027	0.00466460475970632	0.00227705886361482	1
MCL1	vsBoth	2072	3	2	11.3792413095834	0.00338087524497274	0.00373241163277919	-3.36673476829984	-2.88941034340662	1.07403723989469	0.000760638070835871	0.00385965052085152	0.282805991191019	0.00236975786532019	0.0113517569880053	0.68018099172206
KLF6	vsBoth	2072	3	2	11.31749454491	0.00348688227680008	0.00384823885670373	-3.20382322569534	-2.36842042041936	1.8197626352346	0.00135615716662472	0.01786422304262	0.0687951601610825	0.00414773959711025	0.0494091496361921	0.179955429448654
SPTSSB	vsBoth	2072	3	2	11.2551812602796	0.00359723195689009	0.00396754625374222	-3.17797269522756	-3.31537694710691	-0.216634861493651	0.00148308717070024	0.000915196239738275	0.828492915287896	0.00452161275960849	0.00283342254406599	1
EI24	vsBoth	2072	3	2	11.2020835211069	0.0036940134338155	0.00407196084414817	-3.30436447301665	-2.68560939084125	1.36862138718886	0.00095191988417787	0.0072397671350412	0.171117655097148	0.00294391770168623	0.0207891296721982	0.426105617289125
C15orf48	vsBoth	2072	3	2	11.0815277209595	0.00392352866487013	0.00432158848214241	-3.06702062132076	-3.31811573508844	-0.457034761995341	0.00216203941281709	0.00090626924871682	0.647646059871891	0.00650177258657304	0.0028066565465646	1
LY6E	vsBoth	2072	3	2	11.0682212435822	0.00394971986913187	0.00434998495663843	-3.07806019748592	-2.14779156414382	2.01548467917695	0.00208352822361579	0.0317303174767619	0.043853889767066	0.00627608441188684	0.0858195101365791	0.117136949631043
TRUB2	vsBoth	2072	3	2	10.857122911978	0.00438940561626957	0.00482896110007594	-2.1648716316559	-3.06705285204421	-1.83971195146877	0.0303975172381582	0.00216180629898202	0.0658105379757165	0.0823749302664143	0.0065013984577622	0.172480133884823
SPTSSA	vsBoth	2072	3	2	10.7233772470181	0.0046929747454431	0.0051578448853219	-1.96438286722419	-2.95197435984239	-2.02292623418564	0.0494857081806224	0.00315749148298606	0.0430807533411509	0.131463653660848	0.00937001342733105	0.115138694066831
ACKR3	vsBoth	2072	3	2	10.595440926515	0.00500298540736369	0.00549514606259491	-3.01148262087242	-2.10117728292715	1.972221284697	0.00259975284087503	0.0356254067890338	0.0485843509023306	0.00777041568750894	0.0959767715873214	0.129160904065724
NIBAN2	vsBoth	2072	3	2	10.5675320436512	0.00507328865466755	0.00557149942222593	-3.13083118808516	-2.37349733200836	1.6547567713336	0.00174312328428874	0.017620520348652	0.0979738460159505	0.00528584482009536	0.048768942617066	0.251939968291425
SAT1	vsBoth	2072	3	2	10.433171378183	0.0054258229831855	0.00595279544202019	-3.19365945356067	-2.60992224401704	1.29286817415549	0.00140481730737767	0.0090562804737653	0.196056656516535	0.00429107832071725	0.0257775567568511	0.484147789885823
COL4A1	vsBoth	2072	3	2	10.3922305215001	0.005538036514831	0.00607433594868148	-3.20667690448446	-2.99733176240622	0.509657855681637	0.00134277715333147	0.00272354139471438	0.610291183456758	0.00410828811062248	0.00812457298294567	1
CYTOR	vsBoth	2072	3	2	9.90962262334051	0.0070494102956029	0.00770774785982201	-2.91687611716757	-3.13398575672306	-0.38926280519447	0.00353556166587254	0.00172449226445797	0.697081747905545	0.0104355165628241	0.00523014367914311	1
ANXA5	vsBoth	2072	3	2	9.77933287781434	0.00752393174736821	0.00821937888811624	-3.09819457555682	-2.55226499402514	1.21161683783048	0.00194703548161368	0.0107025083296965	0.225659086130058	0.00587855510547484	0.0302445482036706	0.552128073280417
PIN1	vsBoth	2072	3	2	9.76338182067775	0.00758417901250173	0.0082843412293068	-3.02811937952416	-2.33050549581735	1.52748714480235	0.00246080853969304	0.0197794498912033	0.126639921427214	0.00736985664206116	0.0545172284019119	0.321330466281396
PSMD14	vsBoth	2072	3	2	9.65475757444074	0.00800748309827203	0.00874132029720753	-3.10315533298565	-2.82603950966969	0.649173431760104	0.001914691155673	0.00471274507660017	0.516226282395056	0.00578645015858973	0.0137452383468889	1
UFD1	vsBoth	2072	3	2	9.63299382196237	0.00809509536671535	0.00883514217637646	-2.11043890005158	-2.92262157802833	-1.65258411293623	0.034820568792276	0.0034709808281355	0.0984155335906592	0.0938719214932813	0.0102540094526613	0.253021374413882
QSOX1	vsBoth	2072	3	2	9.56241632569527	0.00838586135864449	0.00914683977505731	-3.08006349726571	-2.85923976718526	0.530854104179322	0.00206956467693436	0.00424657681058558	0.59551988417501	0.00623496495053851	0.0124463033366413	1
CST1	vsBoth	2072	3	2	9.44182616886155	0.008907041952974	0.00970782412505951	-3.06113400934811	-2.83875099857795	0.53369485259487	0.00220500380810654	0.00452904838358522	0.593552671037333	0.00662797747174128	0.013227528358505	1
SHC1	vsBoth	2072	3	2	9.31908516423482	0.00947079352138801	0.0103143065917094	-2.87586379908643	-3.02380854241202	-0.245434653415058	0.00402923531405757	0.00249614351962406	0.806119899831214	0.0118307479828737	0.00747081777619355	1
JUN	vsBoth	2072	3	2	9.26797819727199	0.00971592391630551	0.0105785526752298	-2.75637931194929	-3.04173415673601	-0.535662869400214	0.0058445176652436	0.00235219534927597	0.592191569769534	0.0169027520562326	0.00705269461319985	1
ANXA1	vsBoth	2072	3	2	9.17952661780146	0.0101552617489965	0.0110483870318627	-2.84623101688722	-3.00423636216727	-0.267149998491129	0.00442400871169361	0.00266248394899899	0.789353672775604	0.0129371754854768	0.00794877651982885	1
CDC123	vsBoth	2072	3	2	9.029096814882	0.0109485482935402	0.0119004495549255	-2.83119491522747	-2.04685158464825	1.70459402330152	0.00463744510186536	0.0406726590048252	0.0882701668135759	0.0135335374574199	0.108960823729478	0.228203602350927
P3H4	vsBoth	2072	3	2	8.90825999561275	0.0116304339774203	0.0126306131747205	-2.87659392893912	-2.18442216732764	1.51271704814319	0.00401992535244044	0.02893124079971	0.130351547259066	0.0118045708979603	0.0785473534771916	0.330048064792778
MVP	vsBoth	2072	3	2	8.86375167399729	0.0118921609812818	0.0129122024419355	-2.12490301868831	-2.84754914914787	-1.46488570523572	0.0335947060425456	0.00440572905749639	0.14295210348479	0.0906856914150825	0.0128868706152856	0.359985395749195
SUCLG2	vsPattern_1	2072	3	2	8.77759350514316	0.012415659346505	0.013469567392752	-2.73168474046204	-1.89383621363214	1.8143453305427	0.00630114033944187	0.0582467532356488	0.0696245767551343	0.0181855234001515	0.153578530949067	0.18202949320559
ACTR3	vsBoth	2072	3	2	8.7617738718609	0.0125142543555856	0.0135751424895877	-2.77922409321843	-1.99522076592632	1.70272278589135	0.00544889205922995	0.046018807152302	0.0886199586249371	0.015807495939	0.122618409434415	0.229018817155954
CYC1	vsBoth	2072	3	2	8.75885628475498	0.0125325233912955	0.0135942647703299	-2.78465081612924	-2.00759745309736	1.68829949507282	0.00535853947391743	0.0446860854348599	0.0913537521154267	0.01555745285709	0.119232005250417	0.235706868270899
SARS	vsBoth	2072	3	2	8.70659811180849	0.0128643024444448	0.0139505833024531	-2.84576345234729	-2.16446578836804	1.48927255185765	0.00443050932140862	0.0304286194972202	0.136415612544353	0.0129549184264597	0.0824405379338504	0.344599803811989
NBL1	vsBoth	2072	3	2	8.68908508095501	0.0129774435452126	0.0140718387792341	-2.46394487621501	-2.9326217217204	-0.925831498514201	0.0137417243572333	0.00336113139128664	0.354533555044725	0.038413884101772	0.00994471882111761	0.837173991634354
TRIM47	vsBoth	2072	3	2	8.68301630465157	0.0130168819516016	0.0141138812590032	-2.82585118342343	-2.8923192765333	-0.0760421853806056	0.00471551661049094	0.00382409116712338	0.939385536256565	0.0137519805656447	0.011253259423505	1
USP9X	vsPattern_3	2072	3	2	8.57342072653773	0.0137500837597646	0.0148982076732735	-1.95881158947614	-2.74222930430307	-1.59577035436773	0.0501348558289938	0.006102372486117	0.110540074389928	0.133117223414893	0.0176280280935899	0.282560075906923
ISOC2	vsBoth	2072	3	2	8.54639164823129	0.0139371711575727	0.0150978306878871	-2.9223461745484	-2.5557996222017	0.832292964327187	0.00347405178713259	0.0105944107433524	0.4052436009271	0.0102625747942717	0.0299503931621489	0.943653997985048
IRF1	vsBoth	2072	3	2	8.459391309485	0.0145568201734983	0.0157602255994018	-2.56551591684586	-2.90833487438921	-0.660178653851794	0.0103022494526911	0.00363359012224264	0.509139188993235	0.0291685729628171	0.0107148090933383	1
PSMC6	vsBoth	2072	3	2	8.20572818597611	0.016525277626568	0.0178658709726759	-2.75034558664671	-2.07015598098005	1.48482448500349	0.00595324422836982	0.0384377399319012	0.137590324043563	0.0172097071298923	0.103218586110235	0.3473178618325
PLP2	vsBoth	2072	3	2	8.19796911635513	0.0165895125365926	0.0179334880347391	-2.76395516872348	-2.79685138444771	-0.00716655323542686	0.00571053845948986	0.00516032637471424	0.994281966765197	0.0165344637967259	0.0150016429212516	1
CHPF	vsBoth	2072	3	2	8.15958585753197	0.0169109670649905	0.0182753942242096	-2.78058121368706	-2.1646688648316	1.35098435704392	0.0054261685459904	0.030413053087434	0.176700443713377	0.0157453926737467	0.0824058297038577	0.439111652370866
MFSD5	vsPattern_3	2072	3	2	8.11677676306499	0.0172768403656976	0.0186660303833828	-1.57067801375067	-2.49050230633748	-1.8898932385769	0.116257458666377	0.0127562667884629	0.0587722400270419	0.296331660753438	0.0357929535108791	0.154895788636907
TMEM115	vsBoth	2072	3	2	8.08662726924558	0.017539257326788	0.0189437559523145	-2.84365237606275	-2.53014612515628	0.719538022704576	0.00445996779479078	0.0114015031756802	0.47180948344487	0.0130385059082436	0.032130287986198	1
FBXO32	vsBoth	2072	3	2	8.06642023953464	0.0177173637088777	0.0191341752518379	-2.13095913080197	-2.7570483975899	-1.26268330518877	0.0330925092714128	0.00583257180020386	0.206703016158274	0.0893825043808271	0.0168706511692505	0.508870255634891
TAPBP	vsBoth	2072	3	2	7.97869855247154	0.0185117562410508	0.0199747973322646	-2.59989710158026	-2.81603387742454	-0.394300094664563	0.00932517175353093	0.00486205394418221	0.693359493402253	0.026505078996064	0.0141641364974987	1
PSME2	vsPattern_1	2072	3	2	7.89861472384928	0.0192680429347304	0.0207739405240053	-2.53368778800897	-1.68624815944901	1.82999869527849	0.0112869245395298	0.091748011437595	0.0672501339377915	0.0318208910559158	0.236683275882491	0.176098774542532
DSG2	vsBoth	2072	3	2	7.88521882892837	0.0193975324468458	0.0209124869309234	-2.80418123001845	-2.55570082824645	0.582575822676364	0.00504445417017055	0.0105974188638486	0.560178885121933	0.0146790597484338	0.0299574810894294	1
SRA1	vsBoth	2072	3	2	7.88245716600068	0.0194243356710783	0.0209403187529933	-2.77931412018011	-2.6489129250206	0.334913252951229	0.00544738199910839	0.00807511342446142	0.737690524475731	0.0158038817658343	0.0230792499135137	1
GSTK1	vsBoth	2072	3	2	7.87043142598395	0.019541483520911	0.0210612552784973	-2.34456176935089	-2.7909731441106	-0.881899896944216	0.019049454847201	0.00525498323064227	0.377830942815224	0.0525633123645396	0.0152642077250244	0.886099640337734
FAM192A	vsPattern_1	2072	3	2	7.71455823964334	0.0211254010813089	0.0227452332873099	-2.47222064064694	-1.60872783589969	1.86222201927968	0.0134276613895601	0.107675866381135	0.0625718019340535	0.0375868937745395	0.275526385852176	0.164373625425918
IARS	vsPattern_1	2072	3	2	7.68546576380504	0.0214349420619094	0.0230738222337749	-2.4782937027747	-1.62500139574986	1.84101066851348	0.0132012427396062	0.104162261429231	0.065619995315638	0.0369790607358141	0.267061196534464	0.172003360645031
BABAM1	vsBoth	2072	3	2	7.67285619219183	0.0215705117000742	0.0232173998465239	-2.68103474030653	-2.05689563676487	1.36597938774894	0.0073394896011742	0.0396962657863509	0.171945433093883	0.0210653706721867	0.1064881930545	0.428024326249853
BNIP3	vsPattern_3	2072	3	2	7.62489071661457	0.0220940848902771	0.0237688813196278	-1.79900701643751	-2.56285790144868	-1.55838825934114	0.0720175708255345	0.0103814527608811	0.119141238082612	0.187973591513205	0.0293816925384619	0.303333155985052
CCN2	vsBoth	2072	3	2	7.58251128383472	0.0225672476713633	0.024271753696658	-2.67016722277508	-2.67926462349326	0.0405450641944826	0.00758134795117542	0.00737840574276577	0.967658580527069	0.0217282565777218	0.0211699539776126	1
TRIB3	vsBoth	2072	3	2	7.55989757858606	0.022823860221183	0.0245452580781976	-2.51424804070463	-2.74405699247511	-0.424823457370638	0.0119286504421077	0.00606850011934607	0.670965376273994	0.0335510123044382	0.0175335678810555	1
ATP13A1	vsBoth	2072	3	2	7.5479080803716	0.0229610944683255	0.0246890859583096	-2.25863958938013	-2.72560447705648	-0.926830121386016	0.0239058130791904	0.00641838597377687	0.354014743109091	0.0654202181944736	0.0185087188196551	0.836014915733574
PSMD13	vsBoth	2072	3	2	7.52739022226706	0.0231978631273072	0.0249411435468939	-2.73843180550901	-2.50700638541655	0.54541721780949	0.00617329618960781	0.0121758512080273	0.585466601224559	0.0178242975044928	0.0342141190119197	1
GDF15	vsBoth	2072	3	2	7.48470818163059	0.023698249583254	0.0254713836829592	-2.54363760619207	-2.7213947568524	-0.315237377532323	0.010970483631768	0.00650070808756396	0.752581428050831	0.030962327641394	0.0187361741265975	1
NUCB1	vsBoth	2072	3	2	7.46471571680831	0.023936330768745	0.0257220628092697	-2.63427396885823	-2.00229002227944	1.3813530678375	0.00843174225114842	0.0452535484948762	0.167170428713467	0.024055986288064	0.120692273283459	0.417144901556036
ETF1	vsBoth	2072	3	2	7.38275625171445	0.0249376111834639	0.0267831106231884	-2.71652918917462	-2.43602841712571	0.647629839431269	0.00659703777208081	0.0148495178984121	0.517224392812873	0.0190074012463922	0.04137140571427	1
PGRMC2	vsPattern_3	2072	3	2	7.33021166312483	0.0256014616976438	0.0274849515126654	-1.43602742154375	-2.33334307775413	-1.84579344378389	0.150994538563128	0.0196301462288576	0.0649222029275396	0.378867316763868	0.0541181794807559	0.170263850589357
GLOD4	vsBoth	2072	3	2	7.32831520745367	0.0256257492294941	0.0275096329762018	-2.68648512927477	-2.22929657722138	1.01671890165707	0.00722081623627316	0.0257941782388527	0.309287171289974	0.0207396906045731	0.0703817789182582	0.738764674739094
SF3B5	vsPattern_1	2072	3	2	7.30731557558465	0.0258962324064006	0.0277929649581348	-2.39949500608858	-1.55394658771605	1.82304646157459	0.016417703763131	0.120197157727658	0.0682963542757557	0.0455537010747083	0.305878291608195	0.178744458101015
PLSCR1	vsBoth	2072	3	2	7.25089851029043	0.0266371277811553	0.0285808926847748	-2.62643074959747	-2.0557320635142	1.25292466414503	0.00862855479078282	0.0398083495456044	0.21023312491046	0.0245975502825138	0.106764922404641	0.516646371148653
RBM42	vsBoth	2072	3	2	7.21015418017032	0.0271853490114012	0.0291661668313889	-2.64672007638219	-2.13887815395945	1.1218352953731	0.00812766002823211	0.0324455377497291	0.261932476139596	0.0232238828039036	0.0877023737564765	0.633800927821214
SLC5A6	vsBoth	2072	3	2	7.20401369145111	0.027268942937091	0.0292543714377221	-2.63735855161303	-2.10954732635767	1.16341671859872	0.00835544636623262	0.0348973654706997	0.244660469588912	0.0238485509340288	0.0940662355359476	0.595283079011173
CXCL9	vsPattern_1	2072	3	2	7.20030442297775	0.0273195637793238	0.0293071950828739	-2.44482589993223	-1.65828947011453	1.70056195175073	0.0144922081010423	0.0972590533560244	0.0890252739087501	0.0404116925637421	0.25018793389751	0.230006634495422
PPP1R14B	vsBoth	2072	3	2	7.06664919048217	0.0292076506565256	0.0313057232266865	-2.43782250589844	-2.65187674367797	-0.393558522549161	0.0147760271900244	0.00800457565762027	0.693907008967446	0.0411762479815945	0.0228863974056293	1
LLPH	vsPattern_1	2072	3	2	7.05316028946982	0.029405305999882	0.0315127977313873	-2.44618094162556	-1.69265878943384	1.63150228265896	0.0144378522077086	0.0905204337733151	0.102784378593432	0.040269508223599	0.233677749616472	0.263743269045648
TRIP12	vsPattern_3	2072	3	2	7.0243449128975	0.0298320351915444	0.031957189014617	-1.31605362267879	-2.22935695130514	-1.88192845045117	0.188156045446461	0.0257901641127199	0.0598457309586652	0.465741112741576	0.0703740366481226	0.157586117077262
CSRNP1	vsPattern_3	2072	3	2	6.90656235126789	0.031641644071311	0.0338683315282956	-1.74768413270335	-2.45631959782253	-1.44398264367183	0.0805187378772599	0.0140368259522323	0.148743857610902	0.209149388706326	0.0392058322771733	0.373627578160135
EPRS	vsPattern_1	2072	3	2	6.89104446510828	0.0318881046871225	0.0341218008418399	-2.45076192279505	-1.73986034582892	1.54241122996688	0.0142554206053683	0.0818835431121299	0.122973694346421	0.0397959389267116	0.212500691940045	0.312518514127252
ACAA1	vsBoth	2072	3	2	6.830279634416	0.0328718103354524	0.0351584440346346	-2.51391479703117	-2.55988310568518	-0.040102415533484	0.0119399276079134	0.0104707376210139	0.968011476035249	0.0335795725747241	0.0296231729251467	1
GLB1	vsPattern_1	2072	3	2	6.82813703016473	0.0329070448457714	0.0351943541924283	-2.48061233677908	-1.82138182456568	1.43494383840353	0.0131156928541137	0.0685488360562483	0.151303102092907	0.0367531911267785	0.179358158493836	0.379625621092108
EGR1	vsPattern_1	2072	3	2	6.80210559913485	0.0333381530849075	0.0356518313340039	-2.51917010093145	-1.92307373583174	1.30368163255856	0.011763181382703	0.0544707902463298	0.192342154465929	0.0331058468842266	0.144086201815679	0.475551863344285
PTRH2	vsPattern_1	2072	3	2	6.7876669690213	0.033579702577283	0.0359029012024674	-2.48422828648537	-1.84137662339676	1.40074804886674	0.0129832546740805	0.0655663860619918	0.161289428823189	0.0364059494372641	0.1718703724402	0.403294375143497
TST	vsBoth	2072	3	2	6.66048698397117	0.0357843907944031	0.0382312021572976	-2.57322465533437	-2.19152984355225	0.856203679739317	0.0100755782510315	0.028413472545471	0.391885127569193	0.0285538373785865	0.0772047142792025	0.915756259656884
MXRA5	vsBoth	2072	3	2	6.64073552448735	0.036139538552044	0.038604798021008	-2.57380415392967	-2.22432943669376	0.788788714029944	0.0100587192656892	0.0261262875748352	0.430235506886082	0.0285101124042623	0.0712294756473421	0.995031910125399
FKBP4	vsPattern_1	2072	3	2	6.57957012895076	0.0372618574324547	0.0397876397814543	-2.11986438713809	-1.21388132810175	1.94327991388622	0.0340174834722666	0.224793044009347	0.0519823470449741	0.0917689513536004	0.550121624293588	0.137771878581309
PUF60	vsBoth	2072	3	2	6.56477442793494	0.037538537239465	0.0400770193901499	-2.34015748408312	-2.55750656220622	-0.40263307375535	0.0192756099893935	0.0105425568833225	0.687218175075613	0.0531628167971246	0.0298136669382833	1
MTCH2	vsPattern_1	2072	3	2	6.43781069007491	0.0399988192106584	0.0426671511658495	-2.33582499651658	-1.61473780151047	1.56116219875487	0.0195003642819209	0.10636748767878	0.118485485547928	0.053770299076677	0.272353228148491	0.30179208379756
TPM1	vsBoth	2072	3	2	6.41350412820066	0.0404879020584331	0.0431779995646795	-2.52528617771764	-2.15205616987859	0.837419423522255	0.0115604106931368	0.0313929306625259	0.402356851542217	0.0325658255727534	0.0849492533284023	0.937771660381002
SBNO2	vsBoth	2072	3	2	6.37733535201096	0.0412267617686842	0.0439482669573359	-2.43299431037234	-2.47063374422698	-0.0244780455922918	0.0149745361940922	0.0134873874501011	0.980471295547078	0.0417099972380899	0.0377417147155591	1
IGFBP7	vsPattern_3	2072	3	2	6.37430886211223	0.0412891951843208	0.0440126089936732	-1.89618240671342	-2.4515500452054	-1.11992109259435	0.057935928741005	0.014224240527254	0.262747389038509	0.152799401426204	0.0397126028127163	0.635567071531453
VAMP5	vsBoth	2072	3	2	6.34348342498106	0.0419305033856253	0.044682739271519	-2.39999599093932	-2.48161633891845	-0.117254481066384	0.0163952514121179	0.013078800876585	0.906658394978924	0.0454935138004985	0.0366549635813869	1
TPM2	vsBoth	2072	3	2	6.32409339112746	0.0423389973037859	0.0451089774298866	-2.48070684110299	-2.01019353869909	1.04001214111371	0.0131122163812315	0.0444107090057327	0.298334260008875	0.0367451708991049	0.118534259381242	0.714912069180655
MRPL23	vsPattern_1	2072	3	2	6.31744830054504	0.0424799044955491	0.0452568292141054	-2.39317872724904	-1.76837337902339	1.36095029330827	0.0167031023814855	0.0769985039495294	0.173529398261763	0.0463176533397572	0.200318696951301	0.431679820781946
OPTN	vsBoth	2072	3	2	6.2126841654881	0.0447644006969946	0.0476667129358365	-2.46781747471972	-2.35078021085496	0.299995286202016	0.0135939616222636	0.018734096068779	0.764180751194868	0.0380221510875153	0.0517241629434741	1
CCDC47	vsPattern_3	2072	3	2	6.20487681221675	0.044939487961796	0.0478459434222426	-1.03096429965882	-1.9612630880872	-1.92385695268507	0.302557561569303	0.0498483408066547	0.054372516308746	0.724278043641406	0.132385859989538	0.143851696690855
DHPS	vsPattern_3	2072	3	2	6.16709453360818	0.0457965157169942	0.0487363743599391	-1.11416488302581	-2.01282255561923	-1.85578412123231	0.265208457693484	0.0441333001383577	0.0634843347582831	0.641079437302234	0.117851695078577	0.166617127138116
SHMT2	vsPattern_1	2072	3	2	6.15620089038475	0.0460466417460813	0.0489951796528409	-2.37247668361155	-1.76933936436357	1.31514304462179	0.0176692783135304	0.0768372579805825	0.188461832455334	0.0488857934669762	0.19990789652439	0.46644011071751
RAB14	vsPattern_1	2072	3	2	6.13933535459364	0.0464365842247207	0.0493952187486456	-2.16938161465312	-1.37185835109241	1.71740800546	0.0300537236158632	0.170107538057816	0.0859046499860844	0.0814838887536853	0.423819689071521	0.222434206700482
ST14	vsPattern_3	2072	3	2	6.13691708028546	0.0464927663831386	0.0494524995295319	-1.29285353073671	-2.12229723513741	-1.70695075766943	0.196061722027733	0.0338127855233218	0.0878312053782489	0.484147789885823	0.0912414309952549	0.227137490001397
CALCOCO1	vsPattern_3	2072	3	2	6.13525250129624	0.0465314779315476	0.0494911927054228	-1.83105869357357	-2.39428797103447	-1.13782656848899	0.0670917830015344	0.0166526685099212	0.255192908534202	0.175722590661518	0.0461799414958671	0.619045932817422
