## Supplemental File 2A for "Uncovering the spatial landscape of molecular interactions within the tumor microenvironment through latent spaces": 182967_1168993F_2_CogapsResult_5_SpaceMarkers_residual_Pattern_1 x Pattern_4Fri_Mar_18_20.59.22_2022.csv

Gene	Pattern_1 x Pattern_4	KW.obs.tot	KW.obs.groups	KW.df	KW.statistic	KW.pvalue	KW.p.adj	Dunn.zP1_Int	Dunn.zP2_Int	Dunn.zP2_P1	Dunn.pval_1_Int	Dunn.pval_2_Int	Dunn.pval_2_1	Dunn.pval_1_Int.adj	Dunn.pval_2_Int.adj	Dunn.pval_2_1.adj
S100G	vsBoth	2209	3	2	450.527151925137	1.47663101365802e-98	7.55343965804368e-98	-13.1498214950937	-2.4010505174188	19.9916530665482	1.7057666163639e-39	0.0163480794340336	6.51029187904081e-89	1.21627982813212e-38	0.0412641049687662	7.86796359564621e-88
SCGB1D2	vsBoth	2209	3	2	384.268299881651	3.60743816440327e-84	1.59783813243874e-83	-13.2152529744826	-3.60665711694727	17.9440287775615	7.16450417877441e-40	0.00031016708279964	5.34366423956596e-72	5.13321750365083e-39	0.00101425432640083	5.43389382398761e-71
AL161729.4	vsBoth	2209	3	2	316.718127574072	1.68086346653277e-69	6.41341516661765e-69	-11.0546274353864	-2.05012840799264	16.7494143045322	2.0819944381929e-28	0.0403519018902247	5.71865218123084e-63	1.28539481142553e-27	0.0949546338680557	5.30941113451151e-62
SCGB2A2	vsBoth	2209	3	2	309.51500598113	6.16127251320233e-68	2.3133958048066e-67	-12.7154486392853	-4.4037805971366	15.5861932044517	4.85316096852888e-37	1.06380533290717e-05	9.03602252929068e-55	3.35016577094343e-36	3.88355393495867e-05	7.67516538788766e-54
CRLF1	vsBoth	2209	3	2	226.547076654027	6.39627840933902e-50	2.00473453234612e-49	-9.99204996598419	-2.56410666210897	13.8604682417113	1.6513085772808e-23	0.0103441750653946	1.0995463746401e-43	9.440739800708e-23	0.0270572655488956	8.24706045203409e-43
MGP	vsBoth	2209	3	2	195.847059561103	2.96723106971099e-43	8.54348185375912e-43	-11.8097668792492	-6.08344195589747	10.8905286474916	3.47523493933887e-32	1.1762951475929e-09	1.27895695383668e-27	2.25025564942443e-31	5.02724461783529e-09	7.79797742301651e-27
FOXJ1	vsBoth	2209	3	2	177.626217637082	2.68507808164948e-39	7.36122453649004e-39	-9.17646390484632	-2.70892743807834	12.0921677015436	4.4547980987005e-20	0.00675011008044208	1.16180297811999e-33	2.40106523606436e-19	0.0183072515915347	7.66764157273856e-33
AC137630.3	vsBoth	2209	3	2	164.157131957453	2.25804042608457e-36	5.95339855188649e-36	-9.41635724361759	-3.42741293383385	11.2432884819364	4.67009286594652e-21	0.000609361675244049	2.49896593951293e-29	2.56019709159496e-20	0.00192756676142797	1.56066449273937e-28
WSCD1	vsBoth	2209	3	2	153.64504841529	4.32914019993364e-34	1.10965618543512e-33	-9.5531381184496	-3.9599163411759	10.5383175536165	1.2582597682367e-21	7.49760241598617e-05	5.75186705069926e-26	6.97008658439634e-21	0.000258598376009099	3.42118058210761e-25
VSTM2L	vsBoth	2209	3	2	140.355594649088	3.32789695111557e-31	8.22681579276011e-31	-8.52335264920732	-2.91063269072838	10.5219190482413	1.54999936917351e-17	0.00360697773262734	6.84646940210047e-26	7.97717893029168e-17	0.0102575886830867	4.06726828133225e-25
AL121772.3	vsBoth	2209	3	2	135.316921662691	4.13336546819434e-30	1.00677481932366e-29	-7.86452484671584	-2.17007204304173	10.636006680119	3.70501046288359e-15	0.0300013887017037	2.02628575849891e-26	1.81743303553558e-14	0.0721636425578964	1.21209966211414e-25
TPD52	vsBoth	2209	3	2	115.905351324482	6.78379551374838e-26	1.55046692118149e-25	-7.69412025196233	-2.5735274289248	9.59525647820209	1.42471015856528e-14	0.0100667667144187	8.37086486616313e-22	6.89258638137817e-14	0.0263871458853878	4.65436796956407e-21
EXTL1	vsBoth	2209	3	2	115.802269870022	7.14260447919451e-26	1.63159494475718e-25	-8.39739894165603	-3.59317465737194	9.06133867814869	4.56477106191615e-17	0.000326673460891796	1.28859234936405e-19	2.32756318506057e-16	0.00106646989448577	6.88150006583691e-19
AC009686.2	vsBoth	2209	3	2	102.225185332951	6.33990936361811e-23	1.38397094859255e-22	-7.27050700731522	-2.47909618897356	8.98196586987806	3.58140731554943e-13	0.0131715779999008	2.65971343264427e-19	1.67740848152875e-12	0.033757770932555	1.41261450939468e-18
CBLN2	vsBoth	2209	3	2	91.1081788852289	1.64478950783414e-20	3.4457535752008e-20	-2.11709419461071	-6.70221969575484	-8.14169638147007	0.0342518543037578	2.052770916992e-11	3.89777690478412e-16	0.0815947554214601	9.22427385084431e-11	1.95246640421549e-15
FOXO6	vsBoth	2209	3	2	90.0323512478099	2.81658803565552e-20	5.87970031702313e-20	-6.57029302695861	-1.97888380700284	8.58721393778613	5.02163404744543e-11	0.0478290898139054	8.91036239067146e-18	2.23193937491096e-10	0.111175036513584	4.60483532980603e-17
KANK4	vsBoth	2209	3	2	85.4107797633942	2.83978085422281e-19	5.82488859940855e-19	-6.80559904539532	-2.49133196568839	8.10046448196696	1.00629617949401e-11	0.0127265149804601	5.47497468459951e-16	4.56056839720174e-11	0.0327050237866662	2.7338066870496e-15
NUPR1	vsBoth	2209	3	2	82.2902430264458	1.35176366814049e-18	2.73460977536331e-18	-6.46592297987466	-2.14466575450733	8.0960602795948	1.00682353061538e-10	0.0319795808344062	5.67677016393644e-16	4.43224471273042e-10	0.0765534478004644	2.83403953348575e-15
KCNIP3	vsBoth	2209	3	2	80.8378072148271	2.79442976602014e-18	5.62360424534216e-18	-7.13272474292958	-3.17963388418808	7.4671477262078	9.84012191008566e-13	0.00147461231706312	8.19517493268103e-14	4.56084277610991e-12	0.00444936678990876	3.89912424421634e-13
HSPA1A	vsBoth	2209	3	2	78.8681315237445	7.48174394112154e-18	1.49402351463176e-17	-7.78909454200192	-4.37378900904129	6.53261095827397	6.74910938997342e-15	1.2210840230823e-05	6.46328791985922e-11	3.29134481084259e-14	4.4371224696878e-05	2.86342234593846e-10
AC004233.2	vsBoth	2209	3	2	77.1712424424622	1.74774320695934e-17	3.46007462345088e-17	-6.67545503962622	-2.66625486896669	7.54521923839107	2.464662180467e-11	0.00767015197180416	4.51527259534933e-14	1.10463630646173e-10	0.0205729956439032	2.15885335587029e-13
AC092171.3	vsBoth	2209	3	2	63.7621497559276	1.42634670553672e-14	2.66339314817218e-14	-5.8662514727788	-2.13274580411717	7.00886684498509	4.45757580605605e-09	0.0329455842594504	2.40255966000186e-12	1.86922480166443e-08	0.0787249309663488	1.10391000513428e-11
IGLC1	vsBoth	2209	3	2	63.4046200029388	1.70553918869699e-14	3.17884558877834e-14	-4.1491427700753	-7.10679875845618	-5.11271263546019	3.33722634283834e-05	1.18765408618704e-12	3.17565203828827e-07	0.000118026711435956	5.49186037363686e-12	1.24561771823075e-06
ADM	vsBoth	2209	3	2	61.9504388180485	3.52884948500507e-14	6.53640216917643e-14	-6.26163119633424	-2.81047418971602	6.52075297193304	3.80971099045348e-10	0.00494685564860879	6.99553149164614e-11	1.64848065658606e-09	0.0137356150766511	3.0948629476361e-10
SRRM3	vsBoth	2209	3	2	59.9060345842599	9.80776098776662e-14	1.80046715345122e-13	-6.32915769491635	-3.03317524398066	6.24500722284216	2.46503088224981e-10	0.00241995024195532	4.23780531936969e-10	1.07323065636209e-09	0.00707761001035201	1.83164432934011e-09
CD24	vsBoth	2209	3	2	57.4615969002907	3.32945210951128e-13	6.037835535235e-13	-6.27438371301621	-3.09271321586975	6.036650400782	3.51021862749689e-10	0.00198335700323838	1.57346098128183e-09	1.52061135489088e-09	0.0058801400276739	6.69255916304698e-09
CYP21A2	vsBoth	2209	3	2	57.1827430258227	3.8275874496581e-13	6.93347600983346e-13	-5.72844816206367	-2.26905035094615	6.50892649405605	1.01353513819117e-08	0.0232652641137024	7.5689745872987e-11	4.20429973007968e-08	0.0570175424715904	3.34440736164224e-10
AC125611.4	vsBoth	2209	3	2	55.051138853968	1.11121241938124e-12	1.99096137638502e-12	-5.57753012993441	-2.1635602029004	6.4196696856046	2.4395753969873e-08	0.0304981186325136	1.36570351210629e-10	9.98344146618357e-08	0.0732299922876061	5.98697372083122e-10
ANXA2	vsBoth	2209	3	2	53.0560409804193	3.01319393970606e-12	5.34320909120913e-12	-5.4954897187741	-7.18954442439502	-2.77251124144424	3.89627644571251e-08	6.50078663949607e-13	0.00556255981014794	1.5823592934676e-07	3.02513981819501e-12	0.0153161796639596
ALB	vsBoth	2209	3	2	49.6911804295687	1.62067999009946e-11	2.82198224768653e-11	-2.63934249147207	-5.68657625857435	-5.34930416775151	0.00830670135482621	1.2961152316344e-08	8.82930419424458e-08	0.0221327176051714	5.35571398217776e-08	3.53502680017827e-07
COL1A1	vsBoth	2209	3	2	49.5697982460115	1.72208695273106e-11	2.99609499128224e-11	-4.73802868288696	-6.77061936645699	-3.41931379347149	2.15807272272793e-06	1.28232234815982e-11	0.000627792836748685	8.17289236357511e-06	5.79385219118713e-11	0.00198235151887377
FOS	vsBoth	2209	3	2	48.6636920033297	2.70902833132166e-11	4.68932383941654e-11	-3.89397369356463	-6.35878073093866	-4.23895246374582	9.86153488407862e-05	2.03361450903672e-10	2.2456519900976e-05	0.000337045543893881	8.87277773633563e-10	8.02653235706721e-05
ZFP36L1	vsBoth	2209	3	2	47.8027053706264	4.1665290938593e-11	7.1660379929509e-11	-2.31743290584471	-5.40112716257516	-5.43097737180442	0.0204801615741754	6.62234590014313e-08	5.60462416187762e-08	0.0506913857569079	2.66415737492735e-07	2.26206861078409e-07
INSC	vsBoth	2209	3	2	47.3956966488986	5.10687513956258e-11	8.7620224618988e-11	-5.38461843452839	-2.31741361175502	5.78628237450885	7.25984889444806e-08	0.0204812115657948	7.19612096407013e-09	2.91516893810852e-07	0.050691638455851	2.99855194730047e-08
S100A10	vsBoth	2209	3	2	47.3506450135128	5.22321710751133e-11	8.96018384551478e-11	-5.93315411658192	-6.879258912449	-1.40525782992679	2.97169659289679e-09	6.01647246496072e-12	0.159944623245198	1.25311772902487e-08	2.73992092720063e-11	0.338699554997494
COL1A2	vsBoth	2209	3	2	46.8129744113012	6.83426423208765e-11	1.16888686386186e-10	-5.933287410002	-6.83816131935111	-1.33108694051978	2.96928396206898e-09	8.0216040039096e-12	0.183160405560548	1.25219909883704e-08	3.64375553317827e-11	0.382933350348605
COL3A1	vsBoth	2209	3	2	46.5993983248791	7.60447477716763e-11	1.29810545608474e-10	-2.70514007306147	-5.60084298642049	-5.07344871223378	0.00682755929012678	2.13311888774938e-08	3.90669804959986e-07	0.0184976045249202	8.74070430457906e-08	1.52698727011037e-06
LGALS1	vsBoth	2209	3	2	45.3326714825344	1.43263468864435e-10	2.42698572254123e-10	-5.89181548783155	-3.29162118922148	4.97159609134888	3.81975550989809e-09	0.000996116877774948	6.6403937561176e-07	1.60516175670541e-08	0.00307051348144842	2.57013083368066e-06
AC006483.2	vsBoth	2209	3	2	44.5985803249087	2.06795618128125e-10	3.48960405186681e-10	-5.65468883197856	-2.93509482477643	5.17451469843537	1.56128864815545e-08	0.0033344577104858	2.28504122540622e-07	6.42958527075752e-08	0.00953379648424719	9.0157469862973e-07
TFF3	vsBoth	2209	3	2	41.8087101046049	8.3436091756888e-10	1.38253786614668e-09	-5.78679196520859	-6.43842769736758	-0.882895889300321	7.17433379543691e-09	1.2071744032031e-10	0.377292524820549	2.99017241612014e-08	5.3002686974134e-10	0.739349565494809
ERCC6L	vsBoth	2209	3	2	41.0167069092749	1.2397532678884e-09	2.04405043071833e-09	-5.42699924633522	-2.8217533451159	4.95745014586303	5.73093702342477e-08	0.00477618961024702	7.14243616508288e-07	2.31200249048514e-07	0.0132941793565185	2.75984971991548e-06
LDHA	vsBoth	2209	3	2	40.7455358579091	1.4197742895981e-09	2.33650064128752e-09	-5.55082571562092	-3.05808562977721	4.76126896548492	2.84323434170063e-08	0.00222755913357968	1.92379448927875e-06	1.16042498760182e-07	0.00655724155587462	7.30323572780926e-06
ADIRF	vsBoth	2209	3	2	39.9856530283932	2.07599243807197e-09	3.39744270333745e-09	-2.83798684326672	-5.38891188686737	-4.44663812425849	0.00453990539200609	7.08855468305631e-08	8.72245907354816e-06	0.0126886725490593	2.84831112285285e-07	3.20282660213684e-05
HS3ST6	vsBoth	2209	3	2	38.5963990614537	4.15813354373135e-09	6.75593145806404e-09	-4.83270390718285	-2.05143714795552	5.24436420374813	1.34691039529389e-06	0.0402243945456001	1.56822156324968e-07	5.14647571588502e-06	0.0946795850136268	6.22700866939905e-07
DND1	vsBoth	2209	3	2	38.3056147920879	4.80885226309009e-09	7.7988446178904e-09	-5.56137382416251	-3.29660487321647	4.35173216434702	2.67659162567368e-08	0.00097861071170986	1.35066197427801e-05	1.09333002564755e-07	0.00301843068621584	4.8969966820637e-05
SERPINA3	vsBoth	2209	3	2	37.8478094263237	6.04578372289386e-09	9.77346388201575e-09	-4.32777829847695	-5.98188079814673	-2.75901182740562	1.50620967065169e-05	2.20575675321968e-09	0.00579764366094734	5.44655357137812e-05	9.33962467527176e-09	0.0159177732672832
NPAS1	vsBoth	2209	3	2	37.7216886526985	6.43931076678179e-09	1.03961551959243e-08	-5.74249178011876	-3.73374230550256	3.90026874897377	9.32934090472667e-09	0.000188655522394362	9.60859670663633e-05	3.87416130535e-08	0.000629220408295229	0.000328631705472945
SEMA3C	vsBoth	2209	3	2	35.9884112885256	1.53184838296761e-08	2.44208881684679e-08	-2.72762638721574	-5.13301194506832	-4.19036443219474	0.00637918146135494	2.85141802418562e-07	2.7850677568865e-05	0.0173796864939803	1.12107140933244e-06	9.90555024626073e-05
C19orf33	vsBoth	2209	3	2	35.203330862375	2.26826520571232e-08	3.59474005207552e-08	-4.78131006973086	-2.2136294799437	4.85760642404482	1.7415649743415e-06	0.0268542776577094	1.18813279992359e-06	6.61896181492677e-06	0.0651534824688767	4.54922072558986e-06
PCED1B	vsBoth	2209	3	2	34.2611622686982	3.63314843420341e-08	5.72102831417861e-08	-4.99791343635894	-2.64349459554355	4.48482728578943	5.7953988584158e-07	0.00820550755688524	7.29730187385e-06	2.24926584041193e-06	0.0218947277281264	2.6889348143716e-05
ATP5PD	vsBoth	2209	3	2	32.9247824220965	7.08719427913232e-08	1.10769409037625e-07	-4.78866251399634	-2.40525765651203	4.52650718215157	1.67896565351512e-06	0.0161610669205666	5.99665622315444e-06	6.38513193135271e-06	0.0408209681077868	2.22022418652626e-05
GSTM3	vsBoth	2209	3	2	32.7394440494763	7.77535191339665e-08	1.21337150673253e-07	-4.74202540683973	-2.34416299329112	4.5501817456945	2.11592079937908e-06	0.0190698356046885	5.35995992906063e-06	8.01723200433571e-06	0.0475062499868418	1.98848378138262e-05
RTN4R	vsBoth	2209	3	2	32.4627074156961	8.92920206171017e-08	1.39118136023544e-07	-5.0674793502515	-2.93553199489951	4.08813284126213	4.03118218606268e-07	0.00332976270764359	4.34859126716599e-05	1.57483790595558e-06	0.00952240909515314	0.000152384485804012
HID1	vsBoth	2209	3	2	32.2026040920118	1.01693541023118e-07	1.58184150122015e-07	-4.57573913705382	-2.12148853492751	4.643298879438	4.74541555768413e-06	0.0338807117568077	3.42889765068299e-06	1.76600788583042e-05	0.0807933962066603	1.28500762833374e-05
LINC00482	vsBoth	2209	3	2	31.957967265771	1.14925282988062e-07	1.78399646767397e-07	-4.75341510872959	-2.42868033409505	4.41921238602301	2.0000910522364e-06	0.015153886827969	9.90612593079098e-06	7.58802988730834e-06	0.0384732035599186	3.62253694288047e-05
ISG15	vsBoth	2209	3	2	30.9708812856197	1.88260227421507e-07	2.90114223564083e-07	-4.7196175617164	-2.45841621368363	4.30324209736963	2.362884566431e-06	0.0139551335593414	1.68316753087468e-05	8.93209449661392e-06	0.0356225600232201	6.07043655355517e-05
SPP1	vsBoth	2209	3	2	28.8435055112841	5.45396515392107e-07	8.27066393638881e-07	-3.522049714476	-5.12950654990524	-2.715379830586	0.000428223830446934	2.90502663964137e-07	0.00661997964758241	0.00137930217458539	1.14172862963725e-06	0.0179798512744242
ADGRB2	vsBoth	2209	3	2	27.961401562181	8.477324304363e-07	1.27804825956633e-06	-5.18759231162321	-3.86971634285319	2.62982208801131	2.13030334523218e-07	0.00010896205415832	0.00854295634071554	8.41577619090836e-07	0.000371174771149668	0.0227067703374148
NDUFC1	vsBoth	2209	3	2	27.0970473035022	1.30602334542741e-06	1.95534620767528e-06	-4.3575242971482	-2.20397849235963	4.09149802858646	1.31541899672952e-05	0.0275258566907577	4.28595590452181e-05	4.77083601947108e-05	0.0666447212935006	0.000150258522264335
ZFP36	vsBoth	2209	3	2	26.9763146101277	1.38729145536244e-06	2.07467489970728e-06	-3.17444853666283	-4.86374756300475	-2.87996767911942	0.00150121509255849	1.15183799683594e-06	0.00397715940666475	0.00452573317097035	4.41151560515595e-06	0.011235632897497
YBX1	vsBoth	2209	3	2	26.9207636570909	1.42636425750556e-06	2.13205508296724e-06	-3.62991111377379	-5.03835270067393	-2.35200918219767	0.000283518834876828	4.69555578753712e-07	0.0186723139974345	0.000930527817082546	1.82930671236184e-06	0.0466311655863599
CRABP2	vsBoth	2209	3	2	26.2239833610811	2.02085133869145e-06	3.00351261280491e-06	-3.98082929704666	-5.08062411494514	-1.77928987254926	6.8675255401412e-05	3.76196847997356e-07	0.0751922504684069	0.000237617450074839	1.47170848845666e-06	0.169040321613816
APOD	vsBoth	2209	3	2	26.1532060367372	2.09364703819726e-06	3.10800239101705e-06	-5.10314300514589	-4.51337233179339	1.31591872428559	3.34058371422536e-07	6.38048639697086e-06	0.188201323420759	1.30925420204722e-06	2.35890529925481e-05	0.392520977102896
TMEM249	vsBoth	2209	3	2	25.3782277529172	3.08452193654275e-06	4.55027611636512e-06	-4.7492526124532	-3.15194284153135	3.11054561089302	2.04169782722942e-06	0.00162188018618508	0.00186742053244466	7.74258377567542e-06	0.00486946488865965	0.00555613192578587
SBK1	vsBoth	2209	3	2	24.7977502468957	4.12322421810054e-06	6.05141019563824e-06	-4.37579121198709	-2.467406182311	3.65142709413301	1.20992787287571e-05	0.0136095879791624	0.000260787134196621	4.39897496673105e-05	0.0348069605906095	0.000858819777237939
IGFBP7	vsBoth	2209	3	2	24.6397799116221	4.46210488564227e-06	6.5424251359016e-06	-2.05434703164082	-4.12651555855561	-3.62464090476344	0.0399421157543822	3.68301097694039e-05	0.000289363225854991	0.0940731289664781	0.000129758258794926	0.000948719673366024
PERM1	vsBoth	2209	3	2	23.8944554215723	6.47716456308286e-06	9.43950238717752e-06	-4.88550265208592	-4.06731280583568	1.71591051045905	1.03165317194814e-06	4.75583847956806e-05	0.0861784227181031	3.95801336748998e-06	0.000166328382846342	0.191564123789123
PARP9	vsBoth	2209	3	2	23.701059685307	7.13477499691331e-06	1.03764753590475e-05	-4.49377849408058	-2.83334555643407	3.21131950981245	6.99704106541776e-06	0.00460635610467542	0.00132126940556752	2.5818516669869e-05	0.0128609539399516	0.00401174389774256
FARP1	vsBoth	2209	3	2	23.3901978276763	8.33456765745472e-06	1.2093193597551e-05	-4.09261310856594	-2.12137882683578	3.75032358189761	4.26539067684499e-05	0.0338899355959596	0.000176606521634439	0.000149547343221869	0.0808117882820139	0.000590506662746437
CD59	vsBoth	2209	3	2	23.1651982705207	9.32698137361901e-06	1.34980537891505e-05	-4.80985253015292	-3.99644608827293	1.70352518290221	1.51041688610284e-06	6.43005166701436e-05	0.088469829379909	5.75723978866769e-06	0.000223029123782977	0.196298628146161
EIF1AX	vsBoth	2209	3	2	22.9170044168304	1.05593143748798e-05	1.52606599884518e-05	-4.21425569637829	-2.38598670989509	3.49924413133196	2.50603247869167e-05	0.0170333666023027	0.000466579171584799	8.93689016374186e-05	0.0428724233613189	0.00149752256259824
GTF2I	vsBoth	2209	3	2	22.7842567879443	1.12839590487726e-05	1.62923924896919e-05	-4.29884427239395	-2.56126865783721	3.34033697746173	1.7169104998867e-05	0.0104290673198154	0.000836767910453941	6.18962786254154e-05	0.0272499957067028	0.0026033320330011
SPINT2	vsBoth	2209	3	2	22.7300812227322	1.15937939031849e-05	1.67283574092705e-05	-4.55238680541584	-3.12358413094266	2.79760299108086	5.30407003857016e-06	0.00178662779993587	0.00514833506819052	1.96843204387686e-05	0.00533087549433525	0.0142602508300975
DOK7	vsBoth	2209	3	2	22.6347172696424	1.21600005667178e-05	1.75238559108351e-05	-4.68288418165535	-3.53815743457565	2.29314279094779	2.82866355011563e-06	0.000402929737865974	0.0218397855127351	1.06521561392214e-05	0.0013015932661792	0.0537605546444211
ENTPD8	vsBoth	2209	3	2	22.1853561883545	1.52233809102555e-05	2.18553284203499e-05	-4.69682152873808	-4.17878813977436	1.16657214854612	2.64241141900916e-06	2.93066529181484e-05	0.243383196326362	9.96410082257592e-06	0.000104081630014394	0.496837293321419
OPTN	vsBoth	2209	3	2	21.7186845406095	1.92241689648108e-05	2.74688358084024e-05	-4.41924460710408	-2.97710332748438	2.81494112262257	9.90464925333075e-06	0.00290985922212901	0.00487861710810318	3.62224463358833e-05	0.00839973288788812	0.0135616324829578
FN1	vsBoth	2209	3	2	21.609562702447	2.03021990291669e-05	2.89545655488953e-05	-3.31491096016776	-4.5344102435846	-2.02789283427444	0.000916723196373596	5.77646592802112e-06	0.0425711866479421	0.00283641073221865	2.13958889665268e-05	0.0997162594524396
C4orf3	vsBoth	2209	3	2	21.1024058202656	2.6161991407496e-05	3.71617005301225e-05	-4.44377527336213	-3.16406863311382	2.5239872419446	8.83939337598005e-06	0.00155580102076342	0.0116032139561748	3.24465014043971e-05	0.00468026815482851	0.0300594233371272
PSMB3	vsBoth	2209	3	2	20.9003738724114	2.89428623236094e-05	4.10210902304472e-05	-4.54446403160438	-3.600442541408	1.92520483959385	5.50752103600522e-06	0.000317676027632218	0.0542037368880657	2.04152776019607e-05	0.00103779343956724	0.12480768368555
NOXO1	vsBoth	2209	3	2	20.7314395668182	3.14938023145769e-05	4.45650754455402e-05	-4.42278948455095	-3.18959349504028	2.4392771013677	9.7434668530986e-06	0.00142473045089832	0.0147166785252102	3.56573681222204e-05	0.00430632086436107	0.0374414145657083
RNF213	vsBoth	2209	3	2	20.0364879079016	4.45791652943805e-05	6.27255983633121e-05	-4.17512381424936	-2.69878248704088	2.86425690589511	2.9782402713947e-05	0.00695936459973476	0.00417988851299192	0.000105729111280965	0.0188222778569067	0.011762988891111
SELENOM	vsBoth	2209	3	2	19.4778799248106	5.894298351513e-05	8.24385276696109e-05	-2.41588113940585	-3.99906550748315	-2.72700836444138	0.0156971845280323	6.35930783848057e-05	0.00639114189521828	0.0397581715539505	0.000220747153437793	0.0174069511725227
CCN2	vsBoth	2209	3	2	19.1253022963665	7.03061593206058e-05	9.79564657691421e-05	-4.29437387611209	-4.08583546569568	0.589751562441396	1.7518703737075e-05	4.391849399377e-05	0.55535722081056	6.31098173426269e-05	0.000153819714571932	1
HR	vsBoth	2209	3	2	19.0722805862815	7.21949619821469e-05	0.000100528651665296	-4.15466470333783	-2.82266619401042	2.60359707584868	3.25764891752343e-05	0.00476261304368051	0.00922511384282793	0.00011534963173629	0.0132598407095974	0.0243709251635999
STOM	vsBoth	2209	3	2	19.0675235957133	7.23668817328675e-05	0.000100754809467594	-3.89161936280555	-2.26465759462703	3.1210158699908	9.95773797474073e-05	0.0235336996186505	0.00180228321209	0.000340203099350402	0.0576252375552286	0.00537488855767058
ACTA2	vsBoth	2209	3	2	18.3881263574367	0.000101641038846807	0.000140589402222509	-4.09367659778312	-4.15220165813203	0.0993387526538969	4.24586417373137e-05	3.2929189300593e-05	0.920869310401835	0.000148911545306142	0.000116521351513076	1
KRTCAP3	vsBoth	2209	3	2	18.0643952688315	0.000119499587985857	0.000164786014832474	-2.33948504201658	-3.85773904505144	-2.61403304734567	0.019310344819101	0.000114440734949239	0.00894803810351711	0.0480465953236978	0.000389143614396605	0.0236904392148071
LINC02649	vsBoth	2209	3	2	18.0347865260155	0.000121281864459345	0.000167211091236849	-3.95043112199252	-2.53700405376239	2.73985898898408	7.80105461336262e-05	0.01118056594828	0.00614655490452892	0.00026870075912238	0.0290574090383494	0.0167938212427526
DISP3	vsBoth	2209	3	2	18.0296531339463	0.000121593557980065	0.000167619024111002	-3.02623067065743	-4.14129539942777	-1.85446962336934	0.00247623314960014	3.45349848902811e-05	0.06367200210917	0.00723075223186177	0.000121977539261769	0.144914300923275
NXPH4	vsBoth	2209	3	2	17.8745852961329	0.000131396295077772	0.000180814878279725	-3.46591759474585	-4.22144519461042	-1.18577421242899	0.000528425211895894	2.42740977841532e-05	0.235711477949124	0.00168419592834905	8.66286420621252e-05	0.482650320395269
LMTK3	vsBoth	2209	3	2	17.8258464984201	0.000134637678674493	0.000185155188801094	-2.21743581833203	-3.77742302548739	-2.69520110853822	0.0265933243482774	0.000158459456581032	0.00703461586242647	0.0645642983382747	0.000531791328461904	0.0190123407838906
LINC01770	vsBoth	2209	3	2	17.6194883728558	0.000149271436714426	0.000204947372444213	-2.40054641997765	-3.85431814728224	-2.49499330626724	0.0163706142533714	0.00011605260567176	0.012595950627192	0.0413170847629334	0.000394398909895424	0.0323958181907842
CLDN4	vsBoth	2209	3	2	17.2410753458371	0.000180363252189371	0.000246550321460333	-4.13773202185596	-3.33448824085937	1.65165099573076	3.50755687153392e-05	0.000854565136183498	0.0986057178367479	0.000123772435747866	0.00265514956732635	0.21697883300307
ENO1	vsBoth	2209	3	2	17.0003892354262	0.000203428774315023	0.000277471875316915	-4.09361423828834	-3.73915761880792	0.842188135005729	4.24700679887659e-05	0.000184637935926835	0.399682654100843	0.000148941851656058	0.000616435730896197	0.779142965625519
KRTCAP2	vsBoth	2209	3	2	16.9172845167386	0.000212059797715493	0.000289058430791488	-3.59965194842677	-2.01157543313335	3.03647768850603	0.000318643394129486	0.0442647112431397	0.0023935982260602	0.00104082649836652	0.103402272653677	0.00700666954585622
GPX4	vsBoth	2209	3	2	16.8237631089023	0.000222211360555955	0.000302623641715455	-4.08715197581082	-3.65582961345291	0.980127708835391	4.36701066848416e-05	0.000256351587950882	0.327023083095028	0.000152989843779362	0.00084478495319431	0.649262713014401
ARPC2	vsBoth	2209	3	2	16.7793573421723	0.00022720027264724	0.000309258996015885	-3.60400645998082	-4.08901755443693	-0.692279548318264	0.000313349262198319	4.3320407182586e-05	0.488761791074679	0.0010243469554277	0.000151824414136597	0.933333442709933
CD44	vsBoth	2209	3	2	16.7392600285493	0.000231801301046973	0.000315420548459695	-2.76536895176727	-3.93892857373975	-1.97272599525026	0.00568584457930212	8.18462894539592e-05	0.0485267886131866	0.0156284743221587	0.000281387069586553	0.112674348795415
NR4A1	vsBoth	2209	3	2	16.5742757264061	0.000251733929589122	0.000342016821035381	-3.14808034395869	-4.03571050348461	-1.43928044002484	0.00164346515036143	5.44373063850181e-05	0.150071082415902	0.004928736502413	0.000189741137382389	0.319524678322953
PDZK1IP1	vsBoth	2209	3	2	16.4617641256027	0.000266301332127281	0.000361461311381777	-3.96393974754867	-2.91356294953183	2.08749600944051	7.37228673381033e-05	0.0035732978571044	0.0368433214009314	0.000254407401400728	0.0101680636367713	0.0872666818087967
MYL12B	vsBoth	2209	3	2	16.4583300500326	0.00026675897435882	0.000362059309520552	-3.55915361386853	-1.99976768420062	2.98284618363057	0.000372051880918624	0.045525355633978	0.00285581478292553	0.00120651206644632	0.106157014415012	0.00825397302930831
ENO2	vsBoth	2209	3	2	16.4136499253082	0.00027278545178413	0.000369951854183989	-2.96223501863585	-3.973814915786	-1.67152449907481	0.00305414565942392	7.07305336599703e-05	0.094618123773411	0.00878588496905178	0.000244459864219472	0.208883421856352
PRDX1	vsBoth	2209	3	2	16.3651384898048	0.000279482956740092	0.000378916627134738	-3.8339386489551	-2.5790106171859	2.44893564407216	0.000126107607143826	0.00990837412729983	0.0143279045803248	0.000427104662117641	0.0260242636206346	0.0365218151166162
P4HB	vsBoth	2209	3	2	16.2177734469897	0.000300853620090586	0.000407316601155703	-4.00616310163119	-3.1891330535038	1.66987299700607	6.1713042820995e-05	0.00142700180363161	0.0949444939326596	0.000214457736303929	0.00431294237903307	0.209543215159538
CSTB	vsBoth	2209	3	2	16.2133113088266	0.000301525594632506	0.000408175137776481	-3.99250065598792	-3.66905137779007	0.781359673144948	6.53801520712707e-05	0.000243452153926358	0.434590982363295	0.000226641587636443	0.000803910730946203	0.840210279990755
CALM3	vsBoth	2209	3	2	16.0912213768133	0.000320505638669201	0.00043345331398795	-4.0105485331014	-3.45222829469237	1.20473685367286	6.05778462361326e-05	0.000555977104593598	0.228304904071024	0.000210608637434397	0.00176716455271658	0.468902744446972
CGA	vsBoth	2209	3	2	15.8700109637703	0.000357990008244321	0.000483007454330534	-3.82615514468197	-2.66797695355799	2.27451743269899	0.000130160275318374	0.00763094923470298	0.0229348941738495	0.000440189161036869	0.0204798580413199	0.0562542893468387
CALR	vsBoth	2209	3	2	15.6816388452607	0.000393346591463412	0.000529733725787521	-3.82097047235369	-2.70001753419468	2.20729921414883	0.000132927568215785	0.00693358216933221	0.0272931621772971	0.000449235369883959	0.0187610861794955	0.0661223034754685
AC110285.2	vsBoth	2209	3	2	15.4410173088909	0.000443634889643691	0.000596171286925794	-3.88923748993628	-3.60149307949845	0.711974075249645	0.000100559676028244	0.000316394846527325	0.476480829795764	0.000343427444577459	0.00103386066250692	0.912717308396658
LRRFIP1	vsBoth	2209	3	2	15.38701155337	0.000455777513419065	0.000612217333989511	-3.50294510375727	-2.04767770652953	2.79275311937677	0.000460144285145563	0.0405915896685234	0.00522615617382583	0.00147749000786637	0.0954808459332877	0.0144645678430731
S100A4	vsBoth	2209	3	2	15.3739445388283	0.000458765088160069	0.000616152287594726	-3.72217718292144	-2.5146371780419	2.35811015182988	0.000197512342284797	0.0119154937544504	0.0183682416450749	0.00065766026428465	0.0307923443993669	0.0459421492072612
AC109322.1	vsBoth	2209	3	2	15.2889398166517	0.000478683989303726	0.000642497729012274	-2.55273112934458	-3.73002635945637	-1.99007354111804	0.0106881968570744	0.000191459739321917	0.0465828349650678	0.0278848787321192	0.000638135490150046	0.108438464643795
C4orf48	vsBoth	2209	3	2	15.1659238832008	0.00050905120788071	0.000682220640964206	-3.84029334130414	-2.92373172606395	1.8406152788167	0.000122887383120201	0.00345862686620022	0.0656779571237934	0.000416462070627511	0.00986350509549143	0.149149679012537
ANO1	vsBoth	2209	3	2	14.6051887087951	0.000673788459652835	0.000897495709889375	-3.67180526169013	-2.56288629810887	2.17819744796198	0.000240843177201977	0.0103806037442581	0.0293913399980048	0.000795737762906669	0.0271379510674342	0.0707822246425876
AZGP1	vsBoth	2209	3	2	14.5027415861214	0.000709201553648648	0.000943540223505822	-3.80236343843704	-3.12062035022231	1.41633866538889	0.000143322270367175	0.00180470536465785	0.156676372349969	0.000482717494312621	0.00538091176913315	0.33238412569548
PPA1	vsBoth	2209	3	2	14.2769023182727	0.000793980894668994	0.00105434814991336	-3.76366027783471	-3.02308293066398	1.52023256228472	0.000167444322143026	0.00250213663788543	0.128452536257932	0.00056092379476101	0.00729961612137021	0.276963639014741
NFKBIA	vsBoth	2209	3	2	14.1295199670385	0.000854700037840176	0.00113292103665449	-3.35280032936325	-3.74515111591992	-0.538162271535532	0.000799983962488922	0.000180285225221104	0.59046502448718	0.00249527806042476	0.000602166839945925	1
SAT1	vsBoth	2209	3	2	14.1158244686858	0.000860572894295322	0.00114042044235898	-3.49173468541491	-3.69861604626582	-0.197604133180749	0.000479894672877815	0.000216778234502085	0.843354800761966	0.00153813648883187	0.00071893745269473	1
IGFBPL1	vsBoth	2209	3	2	13.9379094262395	0.000940635626213455	0.00124480696433678	-2.35476129941843	-3.52762933633906	-1.99200507596288	0.0185346074674122	0.000419298860918215	0.0463705009523912	0.0463217935387544	0.00135210229644141	0.107972379933469
FADD	vsBoth	2209	3	2	13.9343384345511	0.00094231662747873	0.00124695371980475	-3.71662458957398	-2.97593920273332	1.51807595209483	0.000201902099955825	0.00292092762507152	0.128995252703389	0.000671600454154235	0.00842531647969659	0.2780158837735
BX470102.2	vsBoth	2209	3	2	13.9036545699119	0.000956885053552245	0.00126567896384705	-3.72005358229305	-3.02796826523332	1.43082776479639	0.000199180516180587	0.00246203940866784	0.152479583624813	0.000662918573830311	0.00719166175970824	0.324278341409677
SLC29A2	vsBoth	2209	3	2	13.8476584437749	0.000984054553512365	0.00130088588428971	-2.43216502231082	-3.55094285991164	-1.89084129888363	0.0150088673901615	0.000383853743776547	0.0586455323530995	0.0381376133370263	0.00124289964335688	0.134228366324804
ITGA9-AS1	vsBoth	2209	3	2	13.7937571985431	0.00101093604583157	0.00133467478080739	-3.48542936099923	-2.28696989334231	2.32994332201611	0.000491347934939946	0.0221975804408407	0.0198091469159732	0.00157211348957272	0.0545684566891275	0.0491807594601864
CDC42	vsBoth	2209	3	2	13.7901011902577	0.00101278573121253	0.0013370335507689	-3.69741422754536	-3.32475691149095	0.855123766396613	0.000217806776972276	0.000884956576104674	0.392482633679085	0.000722214212482849	0.00274383741749338	0.766476273878546
PFKFB4	vsBoth	2209	3	2	13.715615463092	0.00105121595595783	0.00138707647732739	-2.40392500543844	-3.52736171508501	-1.90063296224287	0.0162201004036243	0.000419722941873103	0.0573501048989116	0.040958472442394	0.00135338821136508	0.13149412235397
CCNI	vsBoth	2209	3	2	13.6945285282172	0.00106235805210598	0.00140151678563981	-2.78062494233332	-3.64983611634091	-1.42451544180729	0.00542543778196558	0.000262407672627343	0.154297318261189	0.0149665512072607	0.000863943699856248	0.327792157707539
AC106897.1	vsBoth	2209	3	2	13.5850872024921	0.0011221109383373	0.00147887358438375	-3.40129133233335	-2.14319079016305	2.4330175472394	0.000670683099344852	0.0320977815134722	0.0149735752222417	0.0021115501464008	0.0768170987745874	0.0380551685075107
OAS3	vsBoth	2209	3	2	13.2439038689581	0.0013308307143413	0.00174722003939186	-3.63188998840806	-2.96558841050356	1.38004254765752	0.000281353067327491	0.00302104498758427	0.16757354493666	0.00092381649994103	0.00869627752427773	0.353510770655728
PPIB	vsBoth	2209	3	2	13.2226590538221	0.00134504268965571	0.00176533210453544	-3.38790274880465	-3.57556761681282	-0.168228135665954	0.000704292316735026	0.000349468834095036	0.866403807303789	0.00221176490189417	0.00113700153980254	1
AL118522.1	vsBoth	2209	3	2	13.0759498657244	0.00144741664906038	0.00189629110294286	-3.33931664760502	-3.56930483620295	-0.246785823100629	0.000839847723087598	0.00035792974742239	0.805073982737411	0.00261245791852481	0.00116311399602932	1
B3GNT4	vsBoth	2209	3	2	13.0321194313974	0.00147948723259933	0.00193746944554404	-3.47228735730614	-3.47172641463055	0.17456154535584	0.000516043645558808	0.00051712305232746	0.861424166920871	0.00164669622753111	0.00164976165542457	1
NAP1L1	vsBoth	2209	3	2	12.9672350242627	0.00152827212451941	0.00199999715196798	-2.70841056873132	-3.55225187691516	-1.3824907240414	0.00676063299230178	0.000381949053714193	0.166821076683149	0.0183348613602269	0.00123714174405536	0.352048361898168
SOD2	vsBoth	2209	3	2	12.8931392356635	0.00158595327385756	0.00207266810069045	-2.75873156304191	-3.55564950327097	-1.29557196867644	0.00580261781575117	0.000377046462797269	0.195122991704831	0.015930612226025	0.00122181971383823	0.405549450073491
ARF1	vsBoth	2209	3	2	12.8680630552681	0.00160596328055238	0.0020979138338705	-3.28643397721523	-2.03613924109468	2.41323599858564	0.00101464556290506	0.041736375297018	0.0158115778950853	0.00312456612996873	0.0979109439434081	0.0400100105362626
TLE5	vsBoth	2209	3	2	12.5886246960581	0.00184677879756936	0.00240641905388785	-2.86436283090772	-3.53768286396675	-1.06797004085157	0.00417849084580026	0.000403654566280358	0.28553402608234	0.0117602933241254	0.00130346228461693	0.574570614344949
WARS	vsBoth	2209	3	2	12.4377373091493	0.00199149701428159	0.0025894224071756	-3.51840895930592	-2.86327037773618	1.35429103093446	0.000434142750746137	0.00419292601156145	0.175643546480385	0.00139760932003383	0.0117971956251004	0.369064696030727
MYL12A	vsBoth	2209	3	2	12.3453046879777	0.00208569667262883	0.00270955727748356	-3.37457314696477	-3.38390425608376	0.151884205590475	0.000739302654938446	0.000714629186614749	0.879278265871792	0.00231599949509684	0.00224185719726542	1
PSMB2	vsBoth	2209	3	2	12.2106952207014	0.00223090574933783	0.00289290530262431	-3.21638997386271	-2.01453007151272	2.32261268854866	0.00129814299888776	0.0439539109342542	0.0201999684646802	0.00394443700537042	0.102743563639394	0.0500534664792034
PGLS	vsBoth	2209	3	2	12.1312633821781	0.00232129121232191	0.00300643440076119	-2.45049403681325	-3.38675445014349	-1.56162120510574	0.0142660325621487	0.000707246577345852	0.118377250992373	0.0363710378222057	0.00222052089845015	0.256620804595651
MIR210HG	vsBoth	2209	3	2	12.1222260301229	0.00233180410957644	0.0030196813372839	-2.29189045678391	-3.32875017521345	-1.75050197512956	0.0219119650876679	0.000872366172334293	0.0800317336286709	0.0539190907621192	0.00270715477073599	0.178874787938064
TMEM132A	vsBoth	2209	3	2	12.0565336596019	0.00240966672409178	0.00311727660469299	-2.44225868603422	-3.37608478414209	-1.55765409148052	0.0145956838263462	0.000735252579977336	0.119315268723944	0.0371583347455652	0.00230398672635814	0.258486608904966
CD164L2	vsBoth	2209	3	2	11.9966777627033	0.00248287309985531	0.00321080497293439	-3.28031651077757	-2.20266310342149	2.10239093230545	0.00103690688440698	0.0276185026489563	0.0355190448545534	0.00318907904096598	0.0668529527298641	0.0843804131638668
FBXO32	vsBoth	2209	3	2	11.9168643977428	0.00258395993329864	0.00333786416874199	-2.75055831192642	-3.43681874045535	-1.0969348303313	0.00594938017293131	0.000588589355361231	0.272669881556222	0.0163004261547289	0.00186538944802702	0.550902562464151
HES4	vsBoth	2209	3	2	11.9038275993817	0.00260085823070105	0.00335928344697577	-3.43438499654923	-2.74552145860284	1.4107542330781	0.000593900021445195	0.00604148163270803	0.158317093620505	0.0018814398049195	0.0165354600928379	0.335573169297535
NCOA4	vsBoth	2209	3	2	11.711882824472	0.00286283922023881	0.00369024135125075	-3.36301247612673	-3.19261545429412	0.474593094398959	0.000770968794062165	0.00140990568850865	0.635077029274883	0.00241039866523569	0.00426464572455122	1
ATP6V1F	vsBoth	2209	3	2	11.6736810795646	0.00291804753197867	0.00375934875565341	-2.69488037718323	-3.39704207710832	-1.12832021326174	0.00704139052962609	0.00068118491802649	0.259184709934809	0.0190277656767733	0.00214318422346941	0.526061937068989
YME1L1	vsBoth	2209	3	2	11.6177102719475	0.00300086368732287	0.00386416329177134	-3.30691933108082	-3.24595131747256	0.274953556133886	0.000943280519012385	0.00117058855234416	0.783351920327767	0.00291453406492629	0.00357473358852562	1
SH3BGRL3	vsBoth	2209	3	2	11.3239416239858	0.0034756602709242	0.00446227216012145	-2.36146572460068	-3.27011480171536	-1.51640503080741	0.0182028545113901	0.00107503845526697	0.129416967760892	0.0455629418937571	0.0032997133967036	0.27882364845367
NDRG2	vsBoth	2209	3	2	10.9574768878001	0.00417459286040652	0.00533151984213947	-3.19547797712035	-2.26113225253818	1.84037523087192	0.00139599436429538	0.0237510687165537	0.0657131673280718	0.0042254350585119	0.0581149182294957	0.149223302011492
TMEM50A	vsBoth	2209	3	2	10.8740070487684	0.00435250592783809	0.00555138253055528	-3.04516249360938	-3.25494682691264	-0.225146525685195	0.00232554627574283	0.00113413597761195	0.821865287719454	0.00682464817725815	0.00346955687951101	1
DCTD	vsBoth	2209	3	2	10.8522138901362	0.00440019269337443	0.00561085432268572	-3.132115533802	-3.2000744963688	0.0343085485399489	0.00173551565767946	0.00137392070634004	0.972631108134974	0.00518560209751828	0.00416262713351384	1
C1QL1	vsBoth	2209	3	2	10.765980886129	0.00459406308363658	0.0058496228418416	-2.61548660691377	-3.26682217376046	-1.04086477183326	0.00891004155275804	0.00108761975029122	0.297938313512045	0.0235991878638202	0.00333584130569363	0.597239115750699
CTSD	vsBoth	2209	3	2	10.7397574632905	0.00465469574335327	0.00592326934619609	-3.26272203915737	-2.6115304781223	1.33441151770699	0.00110347692469283	0.0090137952969227	0.182069027410714	0.00338156775994058	0.0238544985741093	0.380949467814475
CCDC134	vsBoth	2209	3	2	10.562207870079	0.00508681218177233	0.00646035811261568	-2.35797385272438	-3.18243144052704	-1.36513977373099	0.0183749871704964	0.00146044087523702	0.172209123173387	0.0459540897534722	0.00440877545164692	0.362432093233624
PET100	vsBoth	2209	3	2	10.5379661683182	0.00514884385255286	0.00653600767560788	-3.22530452347236	-2.54775821715768	1.37994701482855	0.00125838737968152	0.0108417583776624	0.167602959379206	0.00382907768367616	0.0282488497612302	0.353530984959617
AL121845.1	vsBoth	2209	3	2	10.5112398172096	0.00521811053752336	0.00662195341914698	-3.16958579522634	-2.3350234227205	1.6595953668307	0.00152656382596066	0.0195421971641906	0.0969958810376528	0.00459802976965538	0.0485766300988465	0.213744261007565
CNTN1	vsBoth	2209	3	2	10.5023671071049	0.00524131135404828	0.00665059991860477	-1.96017977739615	-3.02558460760404	-1.81842724083169	0.049974781276578	0.00248152965568449	0.0689988579731517	0.115795119285478	0.00724424056589854	0.156160689266926
CREG1	vsBoth	2209	3	2	10.4798661603072	0.00530061154011196	0.00672383287376571	-3.17165041416593	-3.03754001919558	0.399757678633678	0.00151575350169745	0.00238517731367269	0.689335004874909	0.00456698776064996	0.00698354844678829	1
ABHD14B	vsBoth	2209	3	2	10.4338923777568	0.00542386732768422	0.00687483613993833	-3.22905258893971	-2.70033363755998	1.1124305331032	0.00124201053296517	0.00692699710673136	0.265953082682927	0.00378268917830808	0.0187451650275164	0.538410014980224
RBM42	vsBoth	2209	3	2	10.3962127085624	0.00552702073651276	0.00700223593907027	-3.21201337665425	-2.87849680811303	0.760457784951495	0.00131808237943727	0.00399575324351776	0.446980993901369	0.00400229442922702	0.0112851804571874	0.861827573978129
MRPL54	vsBoth	2209	3	2	10.2992299859197	0.00580163796836982	0.00734093989636243	-3.0227164532955	-3.1372857296608	-0.0549999518567797	0.00250516852182348	0.0017051986063852	0.95613850214903	0.00730766389625682	0.00510214351660424	1
MYADM	vsBoth	2209	3	2	10.2512923835802	0.00594237620082941	0.00751446195627838	-3.02244986645532	-2.012650904881	1.96744872703899	0.00250737611803642	0.0441513676592247	0.0491315014793867	0.00731250804604633	0.103164540554901	0.11397945671155
TMEM258	vsBoth	2209	3	2	10.2157199337644	0.00604901417267342	0.00764391486400825	-2.71483697449936	-3.19620174532282	-0.730163352188629	0.00663084029750026	0.00139249709026015	0.465290340742736	0.0180056909429125	0.00421580386056002	0.893682320232734
ARHGEF16	vsBoth	2209	3	2	10.1861077985432	0.00613924260128448	0.00775516001638575	-1.96251046351345	-2.99394074915763	-1.75719889591847	0.049703083610833	0.00275399420337764	0.0788839134019994	0.115225485752563	0.00797909318497287	0.176523304080347
AP003419.3	vsBoth	2209	3	2	10.138903584123	0.0062858651576018	0.00793045334622343	-3.07040535726402	-3.05422479147857	0.182570461908937	0.00213768424313434	0.00225642936779005	0.855135062738195	0.00631039290982215	0.00663455738567606	1
S100A9	vsBoth	2209	3	2	9.97710683428249	0.00681551657403572	0.00858335696835824	-2.82071352304462	-3.14644164562893	-0.444919347110686	0.00479169728130211	0.00165270237302913	0.656378040521141	0.0133359556184998	0.00495504947608073	1
NEU4	vsBoth	2209	3	2	9.89502434775568	0.00710105315760569	0.00893234635148988	-2.00484242704937	-2.98098577495261	-1.65563544422205	0.0449798952164002	0.00287322138899941	0.0977956677909191	0.104962902490843	0.00830069328728381	0.215373583252595
AL121929.2	vsBoth	2209	3	2	9.84298627717999	0.00728824036537019	0.00916074221749624	-3.09302236652608	-2.90595984632661	0.49107552970683	0.00198129202061087	0.00366128429561524	0.623373028061957	0.00587499499186183	0.0104031752595989	1
SPARC	vsBoth	2209	3	2	9.84267942615134	0.00728935865318153	0.00916160471389496	-2.70385728628766	-3.13648425110181	-0.643044811623901	0.00685397193012745	0.0017098661987404	0.520195023179349	0.0185616402936829	0.00511410651992387	0.986558956294249
AC027601.6	vsBoth	2209	3	2	9.76183878150187	0.00759003261296169	0.00953046674716491	-2.9768863819338	-3.03012668882579	0.0530250972164045	0.00291191901593457	0.00244451176380132	0.957711911151807	0.00840386428138959	0.0071435847051676	1
KRT7	vsBoth	2209	3	2	9.74604521876427	0.00765020671926888	0.00960431837697069	-3.02619065664828	-2.9763126535102	0.240973918439263	0.00247656088876336	0.00291737270659806	0.80957533101784	0.00723131439854148	0.00841778664095451	1
BPTF	vsBoth	2209	3	2	9.71193460470204	0.00778180235580895	0.00976721454745855	-2.3153662082553	-3.06686200007448	-1.23602906604065	0.0205928991990593	0.00216318700204238	0.216447759701455	0.0509586351102351	0.00638004161125208	0.446177901295703
PNRC1	vsBoth	2209	3	2	9.59895883829267	0.00823403241310671	0.0103152844463871	-3.09007717955399	-2.74485794628042	0.775413362478034	0.00200104490099087	0.00605370956591247	0.438095441695437	0.00593126478301684	0.0165655365177233	0.846465352662352
EI24	vsBoth	2209	3	2	9.38576615833335	0.00916023835664664	0.011440450837956	-2.9980932871202	-2.88041614563692	0.361523529825089	0.00271674500684128	0.00397150582081945	0.717708118473084	0.00787970980994998	0.011220846802926	1
ACTR3	vsBoth	2209	3	2	9.15474710322542	0.0102818656535524	0.0127960554940584	-2.91108412338228	-2.0399975860276	1.71237287769363	0.00360177030196669	0.0413505661648067	0.0868279740438707	0.010244002844723	0.0970739937384342	0.192879720691124
RUVBL2	vsBoth	2209	3	2	8.98714843488233	0.011180610375502	0.013877911356502	-2.99731405326671	-2.5778345796875	0.90435277112124	0.00272369962832389	0.00994215799626889	0.365808372958191	0.00789773945255681	0.0260963348053631	0.719322700730185
NDUFA3	vsBoth	2209	3	2	8.939840760896	0.0114482273169501	0.0141992842235328	-2.74764846200137	-2.95664470766235	-0.238599354442495	0.00600243272821985	0.00311006256685167	0.811416265752768	0.0164361545028029	0.00893520607876296	1
TM4SF1	vsPattern_1	2209	3	2	8.92951897848343	0.0115074630958653	0.0142719197485746	-2.77555797355143	-1.7760787030292	1.93654594122127	0.00551070736508447	0.0757199459343055	0.0528008715420078	0.0151845428931362	0.170069351897303	0.121789303787944
RHEB	vsBoth	2209	3	2	8.87476716605306	0.0118268420241098	0.0146568783352154	-2.96214485719966	-2.68483930888844	0.646859003244361	0.00305504017392471	0.00725646850647194	0.517723201108651	0.00878798549949685	0.0195634917719856	0.982602879969068
RHOC	vsBoth	2209	3	2	8.79572827670199	0.0123035906264965	0.0152192422877081	-2.9273583925318	-2.23772758259648	1.38679206361117	0.00341854696387685	0.0252388253983855	0.165505177841719	0.0097596121361417	0.0614991527158547	0.349470544533631
PTOV1-AS1	vsPattern_1	2209	3	2	8.6946368703093	0.012941469481958	0.0159831067932174	-2.817428476826	-1.93664286720156	1.72513800903921	0.00484098954373956	0.0527890140808542	0.084502604156264	0.0134633334453224	0.121767205616629	0.188081336207961
CTSL	vsBoth	2209	3	2	8.67676237633259	0.0130576489802333	0.0161201538063952	-2.94296437576228	-2.43552462299918	1.05985516970634	0.00325085824332707	0.014870212498009	0.289210493372824	0.00931469123106755	0.0378061624191492	0.581377993631992
ALS2CL	vsPattern_1	2209	3	2	8.63808799245999	0.0133126043608573	0.0164242494043558	-2.78472144147774	-1.87197022417103	1.78100150819142	0.00535737256377137	0.0612107230515622	0.0749122043548581	0.0147902312717653	0.139657282620907	0.168481573912402
EIF4E	vsBoth	2209	3	2	8.52697072347837	0.0140731667551809	0.0173343415074998	-2.80889691844677	-2.80805091527585	0.141916588129893	0.00497115608949821	0.00498423458203155	0.887145891503215	0.0137987898554025	0.0138315031382846	1
BANF1	vsPattern_1	2209	3	2	8.47673028069767	0.0144311654982454	0.0177660106868314	-2.76786748885802	-1.87701458006524	1.74076943790666	0.00564243922234931	0.060516095585221	0.0817240011232921	0.01551953735189	0.138166748909467	0.182382678799458
ZFYVE16	vsBoth	2209	3	2	8.45021755353628	0.0146237438994747	0.0179999559909766	-2.9067763814493	-2.48633913935242	0.901550289529126	0.00365174145714123	0.0129064903970766	0.367295807960303	0.0103777144034966	0.0331307681781242	0.72198210755352
CTDNEP1	vsPattern_1	2209	3	2	8.36573505272918	0.0152547015304381	0.0187493731696643	-2.66438762356202	-1.6719141944251	1.91838761691887	0.00771286314013409	0.0945412433592061	0.0550618800378094	0.0206813324813523	0.208765241240549	0.12661130931169
AC139100.1	vsBoth	2209	3	2	8.3423350709636	0.0154342295896333	0.0189590388731241	-2.81505309973744	-2.05236412592246	1.51259247192984	0.00487691749812207	0.040134288212889	0.130383207577763	0.013557612619669	0.0944799694083232	0.280792250919927
TTC39A	vsBoth	2209	3	2	8.29104597783225	0.0158351521762753	0.0194413857321114	-2.75450670727074	-2.78327046153743	0.0859373726673937	0.0058780685132134	0.00538139256670022	0.931516202297553	0.0161178971414462	0.0148542434026011	1
CAPNS1	vsBoth	2209	3	2	8.23522146280266	0.0162833733539099	0.0199766455605481	-2.86926662567827	-2.41243273193514	0.965144096765968	0.00411424820582341	0.0158464612809657	0.334472642704344	0.011590463338304	0.0400868995451034	0.662896193401138
ITGB6	vsBoth	2209	3	2	8.22311628142415	0.0163822288118858	0.0200897858587863	-2.8526395057208	-2.5788792999246	0.635008485833686	0.00433577766129979	0.00991214138124319	0.525422880551481	0.0121664769530376	0.0260328797164386	0.995696839338487
HIST1H1C	vsPattern_1	2209	3	2	8.21730259905598	0.0164299186290651	0.0201447733008771	-2.70373542544162	-1.79653261316042	1.76697343284691	0.00685648581941744	0.0724098507229525	0.0772326776747373	0.0185675080337657	0.163327596986885	0.17317606443143
DUSP1	vsBoth	2209	3	2	8.20107306958562	0.0165637859697563	0.0203077341226288	-2.73896594167854	-2.76861390374815	0.0835701386440554	0.00616327578204163	0.00562953038523694	0.933398209768448	0.0168343460989847	0.0154864210875361	1
TECR	vsBoth	2209	3	2	8.19807380335624	0.0165886442061598	0.0203358593376044	-2.75073681598022	-2.75677900483313	0.126619454685399	0.00594613947422434	0.00583737889287181	0.899241598264925	0.0162928547831413	0.0160178227940376	1
PTPN12	vsPattern_1	2209	3	2	8.1133022975464	0.0173068803444206	0.0211930571147993	-2.68125638656175	-1.77273232919099	1.76822647617083	0.00733462968806048	0.0762730713593702	0.0770230496776959	0.019759272906055	0.171211018727183	0.172749482077832
PYURF	vsPattern_1	2209	3	2	7.7687741947484	0.0205604264398136	0.0250441041996534	-2.67605924233451	-1.8641441032541	1.59419102141931	0.00744934761662997	0.0623014704978616	0.110893256904857	0.0200400529122259	0.141958161026188	0.241650690385802
TSPO	vsPattern_1	2209	3	2	7.70360359969163	0.0212414291339548	0.0258454046784829	-2.51692092963746	-1.52317190825789	1.91331138451896	0.0118385393968298	0.127715702241247	0.0557082011588816	0.030614188097856	0.275491300599283	0.127976424312671
AGTRAP	vsPattern_1	2209	3	2	7.66662287892996	0.0216378444504251	0.0263081149081004	-2.65645211802037	-1.8466661636312	1.58938113454654	0.00789676642457314	0.0647955385266641	0.111974371164849	0.0211267834735766	0.147289628892669	0.243857526517094
OS9	vsBoth	2209	3	2	7.61685689025398	0.0221830134005558	0.0269493172023139	-2.71514799247955	-2.0472890185177	1.33702314207644	0.00662461595817033	0.040629715483199	0.181215082957998	0.0179915297451137	0.0955663232147483	0.379355664923034
CNIH1	vsBoth	2209	3	2	7.60603524300859	0.0223033670861357	0.0270862187025222	-2.70522477804189	-2.58207579477892	0.356727816550227	0.0068258184339079	0.00982080136361607	0.721295579219441	0.0184947620311358	0.0258158088538862	1
TAP1	vsBoth	2209	3	2	7.54364327994699	0.023010108951719	0.0279205299360935	-2.7432147019227	-2.26030002246864	1.00575666562368	0.0060840891115642	0.0238026365949677	0.314532637431138	0.0166393023170825	0.0582331030616993	0.626814845706816
CAST	vsBoth	2209	3	2	7.52780706522753	0.0231930286981528	0.0281279979115103	-2.69417961236067	-2.56340768858519	0.369887550588259	0.00705621286472274	0.01036502594632	0.711466277820471	0.0190639664332445	0.0270998756994866	1
PTTG1IP	vsPattern_1	2209	3	2	7.50606010806041	0.0234465936673235	0.0284192605915658	-2.5902325705163	-1.73156104328401	1.67400446183633	0.00959111105265221	0.0833517474225665	0.0941297224616164	0.0252529878821198	0.185720792827966	0.207908033115906
CALCA	vsPattern_1	2209	3	2	7.49739006090203	0.0235484558316453	0.0285362010057939	-2.58236929805611	-1.7155270394542	1.68830857494774	0.00981245220446596	0.0862486422997641	0.0913520100284483	0.0257976657485095	0.191704276513166	0.202257298679364
SSR4	vsBoth	2209	3	2	7.47545159306082	0.0238081862697839	0.0288344646985907	-2.70046986656511	-2.07016620308909	1.26873672754161	0.00692416091795185	0.0384367829988992	0.204534978542152	0.018739011425907	0.0907555424617038	0.423400231573786
NDUFB7	vsBoth	2209	3	2	7.45839893694301	0.0240120505482195	0.0290730646284775	-2.10455058223624	-2.70570877997317	-0.976145726828051	0.0353304471653044	0.00681587887782659	0.328992253985796	0.0839659431831015	0.018469702084034	0.652929850762726
SLC12A5-AS1	vsBoth	2209	3	2	7.39266181731182	0.0248144059679427	0.0300136822440553	-2.68244303578112	-2.51401993150563	0.437026146867866	0.00730865976907036	0.0119363687740119	0.662092385832526	0.0196962561545225	0.0308403289833128	1
LINC02433	vsPattern_1	2209	3	2	7.39192938271844	0.0248234950968117	0.0300212506580937	-2.49133041179943	-1.54421813126817	1.82814428436671	0.0127265706458829	0.122535497862803	0.0675279002295021	0.0327050237866662	0.2650868367633	0.153058279582661
IFITM1	vsBoth	2209	3	2	7.3775000894002	0.0250032354446899	0.0302300051966562	-2.68513462747445	-2.49803108529944	0.470762193218234	0.00725005961777024	0.0124885242195209	0.637810565702834	0.019550186118356	0.0321365267159821	1
ADCK5	vsBoth	2209	3	2	7.29726307283545	0.0260267210397534	0.0314333883689844	-2.68019211785089	-2.10049162515038	1.17670053907305	0.00735799169030836	0.0356856165600358	0.239315052621479	0.0198132265666823	0.0847271977622801	0.489410722144989
CHPF	vsBoth	2209	3	2	7.26074547784265	0.026506302636695	0.0319943717867382	-2.69343519589177	-2.24815372987913	0.935575678764025	0.00707198918777038	0.0245663889529836	0.349491701695885	0.0191017646236469	0.0599480423649399	0.690054171064889
RECQL4	vsBoth	2209	3	2	7.19639360532256	0.0273730369594298	0.0330048622491208	-2.54377630589455	-2.61095534176265	0.00630495827646449	0.010966128750725	0.00902896835135653	0.994969404464515	0.028541715741046	0.023886289367928	1
LINC02620	vsBoth	2209	3	2	7.15224849871174	0.0279839471480689	0.0337261201262152	-2.6663371372675	-2.37553258150823	0.656355279096434	0.0076682750608272	0.0175236452503228	0.511595557589755	0.0205689930131372	0.0440008217061116	0.972146083530005
ALKBH7	vsPattern_4	2209	3	2	7.13679619367304	0.0282009927759586	0.0339799766908365	-1.85801673676486	-2.59046264594243	-1.22462234204453	0.0631666375938607	0.00958470229467366	0.220717545958213	0.14382532657404	0.0252385991094863	0.454226619054619
LSR	vsBoth	2209	3	2	7.01980759976141	0.0298997906620061	0.03596557902119	-2.11656933552966	-2.63861923443709	-0.833248624480875	0.0342964149071215	0.00832444209058406	0.404704524475926	0.0816899909319011	0.0221755673285307	0.787898669770416
CSRP1	vsBoth	2209	3	2	7.01913682269605	0.0299098203907576	0.0359756025496501	-2.57689231559606	-2.5145898040932	0.24086563632003	0.00996930029290426	0.0119170947739527	0.80965925635109	0.0261624419012628	0.030794993685501	1
PPFIBP1	vsPattern_4	2209	3	2	6.97609368681151	0.0305605033664031	0.0367311576938861	-1.57659691126521	-2.45635946400445	-1.50367474288998	0.114888303926025	0.0140352686809748	0.132665135586977	0.24975596412016	0.0358168590628542	0.285281520001623
ATRAID	vsPattern_1	2209	3	2	6.96880345957834	0.0306721031467257	0.0368590230684666	-2.48375841014609	-1.64017392583748	1.64154476882015	0.0130003972771017	0.100969009064302	0.1006843818721	0.0333558146900564	0.221841440704221	0.221252439750007
DHPS	vsBoth	2209	3	2	6.94317670261262	0.0310676451159422	0.0373110891754926	-2.62209619369771	-2.36597717294347	0.591753270491515	0.00873907609604506	0.0179825531320329	0.554015819031391	0.0231796603245858	0.0450579101529709	1
PRPH	vsBoth	2209	3	2	6.93690854167926	0.031165166355527	0.0374176116781562	-2.29182809728913	-2.63174613330685	-0.496878367434259	0.0219155646602732	0.00849473111614332	0.619274827315475	0.0539222713090449	0.022594311679554	1
LMNA	vsPattern_4	2209	3	2	6.92777092103188	0.0313078798565196	0.0375804447802188	-1.93032231112798	-2.58333300518357	-1.07812392995903	0.0535669142617763	0.00978508251246424	0.280978453728364	0.123433791834336	0.0257332993657026	0.566191859093615
SMIM1	vsPattern_4	2209	3	2	6.87423825281257	0.0321571928203287	0.0385693494382526	-1.42547127398458	-2.37080432897932	-1.62917354538281	0.154021018048298	0.0177494249339521	0.103276285568298	0.327257181579994	0.044523840077766	0.226473498159735
NDUFA5	vsBoth	2209	3	2	6.79483861086828	0.0334595074051486	0.0400859947740629	-2.33994832109653	-2.59407331654707	-0.340152627550231	0.0192864083966853	0.00948462589327665	0.733741591021484	0.0479943484522074	0.0249996955749741	1
PDLIM1	vsBoth	2209	3	2	6.78228888291687	0.0336701213587074	0.0403314831460749	-2.16848673290655	-2.60293917096965	-0.673087385110403	0.0301216729695307	0.00924283513121292	0.500891698902941	0.0724138829878427	0.0244129173283452	0.953941818872203
SPTSSB	vsBoth	2209	3	2	6.7655886184375	0.0339524484182909	0.0406650716722037	-1.98057912712518	-2.57168067604745	-0.964252653884478	0.0476384916189512	0.0101206191598657	0.334919271820535	0.110746446478798	0.0265192058126953	0.663682988787882
SARAF	vsPattern_1	2209	3	2	6.75355447987295	0.0341573585136143	0.0409012521920237	-2.40949578697188	-1.53527387434569	1.69294216032704	0.0159745805012379	0.124716568734641	0.0904664772528317	0.0403804412953868	0.269500269225438	0.200461044681841
TRMT61A	vsPattern_1	2209	3	2	6.74432882563542	0.0343152844657975	0.0410810782298178	-2.31114576961501	-1.3406026834352	1.86128451851722	0.0208248046121418	0.180049485560825	0.0627040082486401	0.0514872353697698	0.377210937429359	0.142820603650955
UFM1	vsBoth	2209	3	2	6.73595183081488	0.0344593153718864	0.0412441921439519	-2.58858576019173	-2.10155324486625	1.00543494579494	0.00963709465850978	0.0355924291873622	0.31468745976942	0.0253640704831825	0.0845359712240965	0.627082664281001
WDR83OS	vsBoth	2209	3	2	6.73130749228676	0.034539428717277	0.0413377459410942	-2.58716916033537	-2.09664436184288	1.0116458997677	0.00967680728008465	0.0360250691465088	0.311707391272839	0.0254623253160976	0.0854458973618218	0.621856594437398
SH2D3A	vsPattern_4	2209	3	2	6.70319932992697	0.035028275754065	0.0419038891228526	-1.45760616096827	-2.36611763254575	-1.56133439818358	0.144949130485669	0.0179757319115362	0.118444871508774	0.309481758298902	0.0450450396497414	0.256746578515108
CTSB	vsPattern_1	2209	3	2	6.67139618425244	0.0355897326252148	0.0425539446710894	-2.5228773007136	-1.85287658356092	1.33126550006192	0.011639900720934	0.0639000501282743	0.183101665867588	0.0301398639787977	0.145414760883398	0.382825509706265
DEK	vsBoth	2209	3	2	6.64014194719584	0.0361502659485551	0.0432065195410812	-2.40627310024804	-2.53101665154438	-0.104112163355587	0.0161162118651971	0.0113732449155475	0.917080338354949	0.0407192090204577	0.0295237314496212	1
TMEM176A	vsPattern_1	2209	3	2	6.60335607775505	0.0368213279114591	0.0439893292600106	-2.29328133334867	-1.33861353167112	1.8318358813132	0.0218318132027002	0.180696518636684	0.066975875663066	0.0537458226055446	0.378373797864153	0.151897195874022
ACTN1	vsBoth	2209	3	2	6.56828370155745	0.0374727284922931	0.0447372895395322	-2.56162437279351	-2.21945121186158	0.74352099550907	0.0104183930700523	0.0264560428909332	0.457166315026861	0.0272274263109151	0.0642601744888644	0.879563253525919
PCCB	vsBoth	2209	3	2	6.5325180812124	0.0381488738532463	0.0455137616650001	-2.5495624875162	-2.07258144335083	0.985404351740866	0.0107858180160219	0.0382112494918779	0.32442549293236	0.0281175770625339	0.0902549004163529	0.644536240100928
PAICS	vsBoth	2209	3	2	6.51281928228764	0.0385264738649455	0.0459487470670739	-2.54827138614308	-2.23893852721497	0.683781955290595	0.010825821684603	0.025159916226308	0.494112862757489	0.0282113200276072	0.0613124629733652	0.94257571786206
BTG1	vsPattern_4	2209	3	2	6.50601046003521	0.0386578573360057	0.0461002558546304	-1.34741589437178	-2.28614375816675	-1.62119380976655	0.177846324367946	0.0222458497587975	0.104976079945181	0.373121448981914	0.0546770637650966	0.22992753945398
PRELID1	vsBoth	2209	3	2	6.48096473165151	0.03914500832992	0.0466628218147689	-2.52351414705402	-1.96808864159348	1.12520469664351	0.0116188385452508	0.0490578395165659	0.260502303384505	0.0300926117649614	0.113818444323944	0.528515580272262
GDI2	vsBoth	2209	3	2	6.451773250521	0.0397205487175042	0.0473276085674202	-2.51923394723124	-1.97051911909017	1.11291990436196	0.0117610484500645	0.0487789059929189	0.26574283064318	0.0304314567937174	0.113230242846138	0.538045473711278
CLPTM1	vsPattern_1	2209	3	2	6.42747543970654	0.0402060531085336	0.0478872567161127	-2.42393642714372	-1.66902909324528	1.47904634484345	0.015353292913727	0.0951116142080234	0.139127928847592	0.0389369468601648	0.209868745032872	0.29799276589681
EPN3	vsPattern_1	2209	3	2	6.3571096773212	0.0416457965487938	0.0495547350706591	-2.2761342911035	-1.36344967057732	1.75546141430367	0.0228379732427887	0.172740836002739	0.0791804151454951	0.0560396959290563	0.363451014193433	0.177134919102731
EIF3A	vsPattern_1	2209	3	2	6.34184858526623	0.0419647922240035	0.0499175029186842	-2.29088387060571	-1.3964161210184	1.72343095897284	0.0219701310953055	0.1625892232831	0.0848106203776549	0.0540416112743087	0.343823262396047	0.188727628019151
