## Supplemental File 2A for "Uncovering the spatial landscape of molecular interactions within the tumor microenvironment through latent spaces": 182967_1168993F_2_CogapsResult_5_SpaceMarkers_residual_Pattern_1 x Pattern_5Fri_Mar_18_20.59.22_2022.csv

Gene	Pattern_1 x Pattern_5	KW.obs.tot	KW.obs.groups	KW.df	KW.statistic	KW.pvalue	KW.p.adj	Dunn.zP1_Int	Dunn.zP2_Int	Dunn.zP2_P1	Dunn.pval_1_Int	Dunn.pval_2_Int	Dunn.pval_2_1	Dunn.pval_1_Int.adj	Dunn.pval_2_Int.adj	Dunn.pval_2_1.adj
MTRNR2L1	vsBoth	2294	3	2	391.635205511174	9.06766910796836e-86	2.6037620273057e-85	-10.7542037144658	-2.14703301151036	18.9092951340724	5.66209236888434e-27	0.0317906536103676	9.56263974999221e-80	2.90473493800841e-26	0.0830730219982171	7.74092583008704e-79
CXCL14	vsBoth	2294	3	2	327.554397030361	7.45532230282607e-72	1.93080736273142e-71	-10.5365158346202	-2.80480053118367	17.0239650685205	5.86309724349669e-26	0.0050347726793789	5.45483898037803e-65	2.96840691138299e-25	0.0144245297131416	3.94878605017978e-64
DEGS1	vsBoth	2294	3	2	260.000976351382	3.47940786290115e-57	8.0600770148687e-57	-9.10450984482782	-2.15727317573947	15.2809395508346	8.66568409924277e-20	0.0309843857805258	1.0245288201941e-52	4.04443651143038e-19	0.08110427280556	6.75322268591923e-52
Z93241.1	vsBoth	2294	3	2	255.387297549079	3.49424186799503e-56	8.02517442884517e-56	-9.32911367393902	-2.50753848216711	15.0214126371669	1.06759908178453e-20	0.0121575342643432	5.31625531865765e-51	5.04605006760051e-20	0.0332669899080742	3.4592658303375e-50
PMM2	vsBoth	2294	3	2	251.297403054605	2.7006124682273e-55	6.14653136150961e-55	-9.51736688585691	-2.8094624219279	14.7860033712871	1.77622534968745e-21	0.0049624311984486	1.80349505333774e-49	8.49946201316255e-21	0.0142254459161046	1.15679640906446e-48
APOC1	vsBoth	2294	3	2	244.525631528132	7.97873005334339e-54	1.7953201031629e-53	-11.2337409428779	-14.9226130767102	-7.41743087845926	2.7843480957015e-29	2.34891549883589e-50	1.1941397227887e-13	1.46367233023444e-28	1.51852210046826e-49	5.07420343219926e-13
SERHL2	vsBoth	2294	3	2	242.226842184571	2.51831200148402e-53	5.64079541173312e-53	-9.30311776011152	-2.70799878320456	14.5350436643893	1.36386524701256e-20	0.00676902705854258	7.2667185426655e-48	6.43518125301513e-20	0.0190851925330571	4.5906451029985e-47
CGA	vsBoth	2294	3	2	231.092637010956	6.58978838995495e-51	1.44416830214176e-50	-8.5883186303677	-2.03965207272186	14.4045226548181	8.82512448518424e-18	0.0413849916503823	4.84654733573086e-47	4.00058938594284e-17	0.106773385520441	3.03863892996085e-46
IGHE	vsBoth	2294	3	2	226.4777653916	6.62183123900574e-50	1.43575710973145e-49	-13.5141997654581	-9.10043964589413	10.043445515211	1.28950239146719e-41	8.99668981392146e-20	9.81834458317636e-24	7.67010378733733e-41	4.19761345095854e-19	4.83507615149458e-23
SUCLG2-AS1	vsBoth	2294	3	2	223.581665819022	2.81746247189723e-49	6.0771777000648e-49	-9.3251417652134	-3.08183739752093	13.7821428154275	1.10835324715622e-20	0.00205727182602487	3.26436918908305e-43	5.23784880771865e-20	0.00615453612267154	1.97326319361907e-42
ADORA2A	vsBoth	2294	3	2	212.248645431918	8.14314651242359e-47	1.71578192887725e-46	-9.57119025814796	-3.61828585197336	13.1705498441287	1.05681898213384e-21	0.000296560742269651	1.29649999311661e-39	5.07486832942179e-21	0.000948202067642606	7.56287449679392e-39
GDF15	vsBoth	2294	3	2	185.368737810815	5.59358221411004e-41	1.11477322761326e-40	-9.09585773640524	-3.5766294248297	12.2206802317803	9.38427787085633e-20	0.000348053030479266	2.41059155497589e-34	4.37708643882065e-19	0.00110751381216795	1.33646787238625e-33
SIRLNT	vsBoth	2294	3	2	182.013364370537	2.99433309652506e-40	5.92633666065722e-40	-8.25981003619243	-2.58876192374788	12.5097539389391	1.4590448291899e-16	0.00963216630290101	6.60284430810466e-36	6.49310757764876e-16	0.0266566259935709	3.71754796488866e-35
C1QB	vsBoth	2294	3	2	180.978918022422	5.02258483498091e-40	9.91840050815874e-40	-4.97967452908807	-10.0621698692454	-10.6747314493256	6.36912934497269e-07	8.11888445215316e-24	1.33643390789425e-26	2.31315830143527e-06	4.00377293429983e-23	6.82508595891238e-26
C1QC	vsBoth	2294	3	2	155.052327329787	2.14197756240753e-34	3.99651093415406e-34	-4.43798154061338	-9.19058818491572	-9.99133878385505	9.0806404591265e-06	3.9069910485221e-20	1.66320054160702e-23	3.15306309866658e-05	1.83203926307864e-19	8.17098472977675e-23
SLC39A4	vsBoth	2294	3	2	143.04612517546	8.66819333673963e-32	1.57504244852936e-31	-8.20247504390135	-3.41912890644285	10.6051331878581	2.35487636272838e-16	0.000628219575330047	2.82061820527246e-26	1.04556720184715e-15	0.00196238269725409	1.43410784405721e-25
TGM2	vsBoth	2294	3	2	138.163315286115	9.95903560158066e-31	1.78904881691362e-30	-10.182794491604	-6.46082843963372	8.416687688937	2.36665493281006e-24	1.04131321634628e-10	3.87278322251803e-17	1.17445594517738e-23	4.18638136520618e-10	1.74057084624481e-16
IFI30	vsBoth	2294	3	2	129.284041568801	8.43970126152082e-29	1.4847907886494e-28	-9.07686655922922	-11.1855216807613	-4.12489365960746	1.11745480851872e-19	4.80073785805858e-29	3.70906088556933e-05	5.20279029195013e-19	2.51833568817839e-28	0.000125165116890761
MAL2	vsBoth	2294	3	2	128.443240237598	1.28500484020215e-28	2.25732871804525e-28	-7.40529914970385	-2.7630328969155	10.26827710084	1.30855150793606e-13	0.00572669943198684	9.79380592569339e-25	5.55445166573584e-13	0.0162929935627248	4.88938560805641e-24
TUBA1C	vsBoth	2294	3	2	124.657462021588	8.5305308515176e-28	1.48219983319452e-27	-6.90245071425044	-2.2255379343742	10.3207194030893	5.11129585287305e-12	0.0260451474808564	5.67959896442854e-25	2.10916296285923e-11	0.0686650013199757	2.84017919800665e-24
BAG1	vsBoth	2294	3	2	118.277965146113	2.07141064208493e-26	3.53368089501382e-26	-7.61457460403755	-3.31572870224891	9.54147996688443	2.64561338053982e-14	0.000914045161908784	1.40808308845147e-21	1.13572145394032e-13	0.00281568259450697	6.7513522313108e-21
CREB3L4	vsBoth	2294	3	2	112.21433913449	4.29502663840282e-25	7.20641369107027e-25	-6.94667931139888	-2.61465046187051	9.58363186459109	3.7398450347706e-12	0.00893188102951134	9.36910885756778e-22	1.5478271350851e-11	0.0248334679418223	4.50304205477222e-21
RHPN1	vsBoth	2294	3	2	111.553435440866	5.9769452185106e-25	1.00070411772015e-24	-6.58097999062992	-2.1695066601103	9.73801060438428	4.67357485091695e-11	0.0300442392755941	2.07578170720282e-22	1.89162183393647e-10	0.0787570504128007	1.0064059779258e-21
CARD19	vsBoth	2294	3	2	109.373790252461	1.77739197204346e-24	2.95553619192513e-24	-6.4751115756271	-2.09665828613311	9.66266737652527	9.47419056579796e-11	0.0360238356287257	4.34403145571323e-22	3.81120413496617e-10	0.093530363012613	2.09813668776308e-21
SERPINA3	vsBoth	2294	3	2	107.325836050663	4.94869648988709e-24	8.18209698027729e-24	-3.3159097951922	-7.37086226445562	-8.54506937700327	0.000913453079580522	1.69527926295231e-13	1.28459080760259e-17	0.00281414845162638	7.17361717958702e-13	5.80963984168422e-17
SLC7A2	vsBoth	2294	3	2	106.39517345873	7.88100554129561e-24	1.29999191296165e-23	-7.62552141455801	-3.69339390267041	8.75616367563626	2.43049958616988e-14	0.000221280856505626	2.02008311701581e-18	1.04420041813062e-13	0.000713377721652047	9.24071046219646e-18
CAPG	vsBoth	2294	3	2	103.448965765027	3.438290005429e-23	5.61995551843287e-23	-6.98254095250444	-9.560235161477	-5.2207164343376	2.89888425648699e-12	1.17489434609307e-21	1.78232271271271e-07	1.20218612613257e-11	5.63870130586437e-21	6.59517818831879e-07
CLU	vsBoth	2294	3	2	103.06784521765	4.16008093676956e-23	6.79397643859854e-23	-10.1507029436313	-9.14843648067749	2.58762343369141	3.28985156975106e-24	5.7763482083568e-20	0.00966405642901323	1.63002515716456e-23	2.70225255329258e-19	0.0267411703398517
FADD	vsBoth	2294	3	2	102.412144145144	5.77411539483258e-23	9.41323763775451e-23	-6.4131371196933	-2.21384477048771	9.2760814298869	1.42555190013924e-10	0.0268394590879394	1.75826229359134e-20	5.7123266992923e-10	0.0706688177815768	8.28106250483422e-20
TYROBP	vsBoth	2294	3	2	101.288992268458	1.01245281013667e-22	1.6471293588067e-22	-3.75250476777444	-7.54701414948339	-7.96807629977916	0.000175076501230293	4.45350219013414e-14	1.61163355096916e-15	0.000568525949998277	1.90403446737101e-13	7.05825429429061e-15
HNRNPAB	vsBoth	2294	3	2	99.2163420927673	2.85394143775014e-22	4.61501832707567e-22	-7.23025273869611	-3.38277698907072	8.55764121931758	4.8209598863098e-13	0.000717568757831304	1.15200221847246e-17	2.0246813424832e-12	0.00223077095444252	5.21591319226355e-17
ARPP21	vsBoth	2294	3	2	97.0596166913783	8.3901944799431e-22	1.3475026023196e-21	-6.30233548245942	-2.22985809593475	8.99954402075995	2.93193684926709e-10	0.025756865072462	2.2665708006682e-19	1.16579996801412e-09	0.0679408989290713	1.05007017319901e-18
RAD21	vsBoth	2294	3	2	94.8922643131154	2.4797426789786e-21	3.95263749980328e-21	-6.45357482537124	-2.48872555990156	8.77547818922463	1.09242025312883e-10	0.0128201885390889	1.70179170354097e-18	4.39007677009555e-10	0.0349890281323603	7.79364855016721e-18
SH3BGRL	vsBoth	2294	3	2	93.8735293672862	4.12688245836413e-21	6.551534049468e-21	-6.76194919442587	-2.9249638831196	8.51486309708526	1.36147450872209e-11	0.00344496203180821	1.66787226951729e-17	5.56931307444029e-11	0.0100639378049768	7.53394284467244e-17
CST1	vsBoth	2294	3	2	90.5812301442074	2.14060133618232e-20	3.36251075204281e-20	-9.04106659595226	-9.41325938144615	-0.405617262372927	1.55150471752794e-19	4.80985404669113e-21	0.685023843121777	7.20967145200253e-19	2.28567381230864e-20	1
CD68	vsBoth	2294	3	2	89.7027186047862	3.32125444847163e-20	5.20169582441602e-20	-4.12006475085204	-7.51141045286346	-7.08825920361188	3.7876593973855e-05	5.84936768508181e-14	1.35809428635331e-12	0.000127781452906779	2.49831879757263e-13	5.66508511026905e-12
MGAT4B	vsBoth	2294	3	2	88.6384224537605	5.65472021693254e-20	8.8198494011785e-20	-5.90205928409851	-1.9787632192093	8.66253291441375	3.58992108406809e-09	0.0478426714075261	4.6139571101458e-18	1.38948058103795e-08	0.122562281517405	2.09970313755346e-17
TPD52	vsBoth	2294	3	2	88.6065628593406	5.74552005467451e-20	8.96015458364692e-20	-7.49409083864331	-4.13735076106211	7.51754731483769	6.67594785832948e-14	3.51338816119581e-05	5.58133630268808e-14	2.84770008516338e-13	0.000118702569470744	2.38452093160252e-13
CYBA	vsBoth	2294	3	2	86.9173439171718	1.33702207429442e-19	2.07425763088203e-19	-2.3791099275781	-6.17431424389712	-8.02909804236154	0.0173544997256224	6.64512566175772e-10	9.81918669917951e-16	0.0466136347330009	2.62013066254783e-09	4.31332031790856e-15
PCBD1	vsBoth	2294	3	2	86.5463451739561	1.60953316916259e-19	2.49265442887696e-19	-6.21212749845092	-2.43999631960063	8.35206285773502	5.22719857475891e-10	0.0146874115443039	6.7080944520325e-17	2.06731730546215e-09	0.039780262163946	3.00403349663764e-16
THBS1	vsBoth	2294	3	2	85.4862921582535	2.73456038924294e-19	4.21832549531598e-19	-6.86779666765432	-3.3558063085331	7.82306393490979	6.52010622748943e-12	0.000791339700301071	5.15529046371247e-15	2.68421132742011e-11	0.00245106811877507	2.23992354609081e-14
CTSH	vsBoth	2294	3	2	81.1607156863365	2.37779557796726e-18	3.61174866678414e-18	-2.8739293441147	-6.40260155035984	-7.43653376966687	0.00405399645505051	1.52751461726331e-10	1.0336155267869e-13	0.0117473627059231	6.11353218298456e-10	4.39646615665868e-13
AL121757.2	vsBoth	2294	3	2	80.4040373160806	3.47124394688695e-18	5.2579500932879e-18	-5.70435602478001	-1.98928935891521	8.20777668568593	1.16783755782514e-08	0.0466692735345127	2.2532178661102e-16	4.46153762275047e-08	0.119730577506353	1.00065348576742e-15
VDAC1	vsBoth	2294	3	2	80.2786372437467	3.69585917857788e-18	5.5949808770089e-18	-6.90553388849685	-3.60570593388703	7.37008586369286	5.00149667259451e-12	0.000311305504738366	1.7051817484473e-13	2.063996950998e-11	0.000994018078577074	7.21398935687144e-13
SLC44A4	vsBoth	2294	3	2	80.0429862128221	4.15801820395482e-18	6.29012985006094e-18	-6.02087688749943	-2.40721354033703	8.00421360580047	1.73474670906574e-09	0.016074767577319	1.20232528783227e-15	6.77040005068326e-09	0.0433280154185411	5.27376781801111e-15
AZIN1	vsBoth	2294	3	2	78.1611701206975	1.06541193792635e-17	1.59917381564862e-17	-6.17777395197325	-2.67912476920833	7.76456647545401	6.50117048673864e-10	0.00738148832489841	8.19249566870905e-15	2.56455296714e-09	0.0207251078446542	3.54976506751783e-14
VWA1	vsBoth	2294	3	2	77.1879588845304	1.73319606174069e-17	2.59215321274514e-17	-6.09434522194977	-2.60278693387429	7.74575597248833	1.09886292691014e-09	0.00924694010665979	9.50148340583771e-15	4.30776728383444e-09	0.0256510315749065	4.11039447685452e-14
LAPTM5	vsBoth	2294	3	2	76.3049679222577	2.69517360511856e-17	4.01982033971081e-17	-5.3445733290164	-7.87848004666241	-5.19789131421407	9.06302812582151e-08	3.31387401816335e-15	2.01561913721143e-07	3.38290485305288e-07	1.44404015073448e-14	7.44693862265112e-07
CIAO2A	vsBoth	2294	3	2	71.9638314456934	2.36185131036242e-16	3.46754835435635e-16	-6.4856213341853	-3.33869302350801	7.02425609303674	8.83668509993225e-11	0.000841735273563709	2.15209763210485e-12	3.55690544201363e-10	0.00260083420941367	8.94907700555175e-12
CTSC	vsBoth	2294	3	2	71.5517075359594	2.90231217176288e-16	4.25483820631186e-16	-2.56171029478556	-5.90957432306205	-7.06263837959468	0.0104158161917656	3.42992899768062e-09	1.63370486322601e-12	0.028728352582755	1.3283288548522e-08	6.80479128537644e-12
PDXK	vsBoth	2294	3	2	71.4831145612234	3.00357788772673e-16	4.4014694832725e-16	-7.17707296737475	-4.40519267000565	6.25058928823019	7.12196822087846e-13	1.05689897009733e-05	4.08906881905183e-10	2.98183833194042e-12	3.66221093130374e-05	1.62094534610416e-09
AC068888.1	vsBoth	2294	3	2	70.0082221706962	6.27924909553735e-16	9.16177529401861e-16	-5.74617588756604	-2.4023560611848	7.41409525447939	9.12843528058059e-09	0.016289843967895	1.22457884575779e-13	3.49697381766569e-08	0.0438820367960609	5.20206935769237e-13
HSPA9	vsBoth	2294	3	2	68.6975397697151	1.20925746996198e-15	1.75567557762283e-15	-5.50982888676126	-2.14180117174098	7.45572208279321	3.59182691519733e-08	0.0322094851089181	8.93769667430913e-14	1.35524143358079e-07	0.0841172589644659	3.80542118683157e-13
LGMN	vsBoth	2294	3	2	67.9980170964764	1.71560853172046e-15	2.48453300307827e-15	-4.67416932655826	-7.22737294288897	-5.26830006444591	2.95145753903652e-06	4.92426474558206e-13	1.37692901656583e-07	1.04595390121923e-05	2.06777651821852e-12	5.11120834325473e-07
GCHFR	vsBoth	2294	3	2	67.0988091374702	2.68954444017094e-15	3.88251707277671e-15	-6.58964586898632	-8.07299021600837	-2.8928142818932	4.40876889188245e-11	6.85971061407906e-16	0.00381806984999757	1.78577075037204e-10	3.02283941177747e-15	0.0111024231550274
PHGR1	vsBoth	2294	3	2	66.4229872772494	3.77078331706045e-15	5.42893451970073e-15	-8.14883484041758	-7.21798610065485	2.34781699314027	3.67447384586824e-16	5.2763107673947e-13	0.0188837969776581	1.62712325900291e-15	2.21436305021296e-12	0.0505104216865184
RPL22L1	vsBoth	2294	3	2	65.717539184735	5.36559247067243e-15	7.70046413670418e-15	-5.91221303249251	-2.79119552564272	6.94387978868463	3.37541583219881e-09	0.00525137388209203	3.81475149348939e-12	1.30755572322854e-08	0.0150055732943328	1.57828320450403e-11
RPS27L	vsBoth	2294	3	2	65.0119729380722	7.63535875573095e-15	1.09290833523097e-14	-6.20382379804158	-3.22971774891468	6.64172374662639	5.51074839668536e-10	0.00123912481966993	3.10035652913913e-11	2.17902704394937e-09	0.00378029728558221	1.26006339734176e-10
CSNK1A1	vsBoth	2294	3	2	64.9074705898429	8.04492212111563e-15	1.15044502417222e-14	-5.44908311054809	-2.20325076540789	7.19125314442458	5.06301515363523e-08	0.0275770790390899	6.41993238113778e-13	1.90301947715594e-07	0.0725343848589478	2.69073274373133e-12
PKP3	vsBoth	2294	3	2	61.5105353227982	4.39700505795495e-14	6.20745044569005e-14	-6.14363068386011	-3.29950727634115	6.36059248243597	8.0656253897244e-10	0.000968547166445754	2.0097700429617e-10	3.17290705456794e-09	0.00297698404282828	8.02218796816369e-10
IMPDH2	vsBoth	2294	3	2	60.4889432753907	7.3281248470962e-14	1.0304962934937e-13	-6.29306200577281	-3.56996940931552	6.1077294826765	3.11263929358484e-10	0.000357022917925308	1.01058448837182e-09	1.23666496281475e-09	0.00113521108256627	3.96585484097541e-09
BAMBI	vsBoth	2294	3	2	59.301609762173	1.32684152915201e-13	1.8586826732697e-13	-5.16403802157288	-2.04809170251743	6.90058222693299	2.4167857227431e-07	0.0405510147919535	5.1789833127536e-12	8.9043546627364e-07	0.104734617710675	2.13665198199497e-11
TREM2	vsBoth	2294	3	2	57.8510474291097	2.74034135393312e-13	3.81882732352573e-13	-7.27431165009746	-5.50151474409512	4.11400481472571	3.48191309721672e-13	3.76542117677649e-08	3.88853318178665e-05	1.46571027725117e-12	1.42029294235976e-07	0.000131088478046056
SLC25A5	vsBoth	2294	3	2	57.214761293063	3.76679897444105e-13	5.23961416093115e-13	-5.93581584656996	-3.19768669377804	6.12446368828884	2.92387846223938e-09	0.00138534704516715	9.09895606949644e-10	1.13432987178086e-08	0.00420879348541389	3.57470509675352e-09
FCER1G	vsBoth	2294	3	2	56.6601497400725	4.97055417982035e-13	6.89563266609326e-13	-5.10505106753274	-7.04562877087728	-3.93691011349172	3.30705195285132e-07	1.84625877640457e-12	8.25375053789926e-05	1.21239661043204e-06	7.68531705478236e-12	0.000273349526614355
TXNL4A	vsBoth	2294	3	2	56.3030878590143	5.94209805792139e-13	8.22928184990903e-13	-6.57738259541708	-4.25468128416753	5.26211009459255	4.78801640634369e-11	2.09346991708234e-05	1.42411443491684e-07	1.93728667065247e-10	7.15659580086683e-05	5.28406768503467e-07
DHCR24	vsBoth	2294	3	2	55.1763053672385	1.04380055538749e-12	1.43843124761998e-12	-5.8162001607542	-3.1213433531408	6.02655629255177	6.02003760591976e-09	0.00180027997542303	1.67489993016785e-09	2.31836150252945e-08	0.00541449959915908	6.54066840836545e-09
CDC42SE1	vsBoth	2294	3	2	54.5010695323454	1.46299594415689e-12	2.00958169240467e-12	-5.7772990936295	-3.09751429889464	5.99257428470354	7.59092780965933e-09	0.00195150981478031	2.06545036531292e-09	2.91525536406133e-08	0.00584925086640073	8.04638144268195e-09
NQO1	vsBoth	2294	3	2	54.1102819444386	1.77869534569949e-12	2.43990925890317e-12	-7.05175122179177	-5.36015647534646	3.9303604403682	1.76679883924736e-12	8.3149899160166e-08	8.48186143010964e-05	7.35557705022497e-12	3.10640173936818e-07	0.000280702186966927
COL4A1	vsBoth	2294	3	2	53.8717439152597	2.00400796606831e-12	2.74702488392464e-12	-7.19161702967124	-7.08436658655703	0.541547971759737	6.40284177245177e-13	1.39681703734667e-12	0.588129941855869	2.6837576770802e-12	5.82458103698606e-12	1
IDH2	vsBoth	2294	3	2	53.7816938103106	2.09630068084809e-12	2.87242234302843e-12	-6.39064909650876	-4.09406196147338	5.19805923660363	1.65183052977766e-10	4.23880954732177e-05	2.01379960858002e-07	6.60621810191388e-10	0.00014249544140036	7.44113504867304e-07
CCDC124	vsBoth	2294	3	2	53.2359485296165	2.75397920961977e-12	3.76629393585964e-12	-5.39937996064494	-2.62002543952292	6.18954697378565	6.68716104675022e-08	0.00879232077902662	6.03373708283925e-10	2.50576957051437e-07	0.0244647705545405	2.38236067016123e-09
PSMC3	vsBoth	2294	3	2	53.1484990323024	2.87706765404865e-12	3.93310544608597e-12	-5.62089200930109	-2.93685703965666	5.99490161355227	1.89974000664633e-08	0.00331556910138008	2.03608675221731e-09	7.22215009642333e-08	0.00970061724468909	7.93353904272834e-09
G3BP1	vsBoth	2294	3	2	51.7573433477173	5.76813867642622e-12	7.8338357901784e-12	-4.868102349307	-1.97033740271992	6.42024318344216	1.12674974143562e-06	0.0487997145011354	1.36056820984388e-10	4.06037043228092e-06	0.124901720189869	5.45485296754693e-10
NDUFB1	vsBoth	2294	3	2	51.4317507963387	6.78792784657176e-12	9.20586120831911e-12	-5.81829519881156	-3.31528897866838	5.61555665807367	5.94508418057209e-09	0.000915484316131511	1.95930440355501e-08	2.28979111223656e-08	0.00281953525702184	7.44622781199901e-08
MAF1	vsBoth	2294	3	2	51.2808771997588	7.31979641954666e-12	9.92020731758696e-12	-5.49254819355307	-2.84364244714199	5.91406466381942	3.96175390805425e-08	0.00446010676372497	3.33766751615829e-09	1.49312483687189e-07	0.012858774682138	1.29326781604533e-08
HLA-DRB1	vsBoth	2294	3	2	51.1956701270619	7.63838392298154e-12	1.03466846175799e-11	-4.44442343121959	-6.48942148297424	-4.18929451313868	8.81278864644883e-06	8.61665978647859e-11	2.79823039531104e-05	3.06147835719132e-05	3.46927525436217e-10	9.50448489496633e-05
GPAA1	vsBoth	2294	3	2	51.0619426614194	8.16657647724435e-12	1.10572107948284e-11	-5.00750657752958	-2.18442142732919	6.26626480373545	5.51396678859713e-07	0.0289312951259548	3.69811253484214e-10	2.00745159829688e-06	0.0759327530921041	1.46742478686926e-09
GADD45G	vsBoth	2294	3	2	50.9988734405024	8.42820985758272e-12	1.14085376411087e-11	-6.28794375005592	-4.09753670865625	4.96608842358271	3.21698423440637e-10	4.17569964579011e-05	6.83168150074217e-07	1.27761268081508e-09	0.000140437002812943	2.47919314477173e-06
COMP	vsBoth	2294	3	2	50.6263986259692	1.01535338041986e-11	1.37176868389463e-11	-6.62498955976838	-4.75349138203616	4.29735208392022	3.47272722604167e-11	1.99933630465713e-06	1.72850528659735e-05	1.40977647050123e-10	7.13437210317092e-06	5.92893662020134e-05
RNF187	vsBoth	2294	3	2	50.1891401448129	1.26347511268375e-11	1.70318919284338e-11	-5.0788778658072	-2.31946050887955	6.13293351346289	3.79670676958594e-07	0.0203700800265985	8.6273210343876e-10	1.38969500659703e-06	0.0543087171908572	3.39186357461028e-09
CCT3	vsBoth	2294	3	2	49.8911485165372	1.46647529735362e-11	1.97445235774631e-11	-5.44203763784238	-2.839855299027	5.8117579631886	5.26745422709768e-08	0.00451340019513263	6.18201785189034e-09	1.97911544669767e-07	0.0130042777771738	2.37982233801733e-08
PAXX	vsBoth	2294	3	2	49.7690512530453	1.55879080611472e-11	2.09661516506283e-11	-6.58878811685822	-4.75441447123707	4.21623376223847	4.43431067243777e-11	1.99022372033184e-06	2.48416255575263e-05	1.79575177326293e-10	7.10227856495806e-06	8.46462724281795e-05
PUF60	vsBoth	2294	3	2	49.2017028159535	2.07007453724056e-11	2.77725831518044e-11	-4.88248690986997	-2.10036815981055	6.17306425614495	1.04756195467561e-06	0.0356964676577902	6.69789742542529e-10	3.77910485584367e-06	0.0927206334030842	2.64059023680721e-09
ARFIP2	vsBoth	2294	3	2	48.4978488678062	2.94324168843635e-11	3.93552081225426e-11	-5.52708275728586	-3.03538665206713	5.5786985456516	3.25599396466744e-08	0.00240227500498706	2.42324774575877e-08	1.23000105339501e-07	0.00714153776227441	9.18957466320512e-08
DAP3	vsBoth	2294	3	2	48.4288767646076	3.04651294742187e-11	4.07232467684945e-11	-5.26298776201066	-2.65734128543601	5.81141950127907	1.41733016291878e-07	0.00787596660438292	6.194531865739e-09	5.2595474287587e-07	0.0220410667698562	2.38433293311521e-08
SULF1	vsBoth	2294	3	2	47.0829934014964	5.97114870734633e-11	7.94168021840825e-11	-5.30645571375185	-6.69497649168335	-2.74525234511401	1.11777301883681e-07	2.15706305910709e-11	0.0060464384666998	4.16212208470175e-07	8.78953621592444e-11	0.0171366828480265
CERS2	vsBoth	2294	3	2	46.6331505515445	7.47721762233206e-11	9.92919429111961e-11	-4.84646935295116	-2.1693604192382	5.9464917918973	1.25677991782086e-06	0.0300553314824901	2.73950265335549e-09	4.51942287996183e-06	0.0787788838719282	1.0636970979916e-08
MDH2	vsBoth	2294	3	2	46.2479280846792	9.06546356321045e-11	1.20171943689122e-10	-5.87954572916165	-3.71824043704315	4.8860273921476	4.11393937866586e-09	0.000200615281777305	1.02890889596316e-06	1.59045034591425e-08	0.000648922494782983	3.7127088293218e-06
CBWD5	vsBoth	2294	3	2	45.7430587370982	1.16686604552606e-10	1.54322983802951e-10	-2.29011728366683	-4.90438463572305	-5.50248691741041	0.0220145187072159	9.37206831734153e-07	3.74471022170609e-08	0.0584896887666452	3.38636749783109e-06	1.41256994418741e-07
COL18A1	vsBoth	2294	3	2	45.528780079213	1.29882614392185e-10	1.7152918548474e-10	-5.6872290958329	-6.71214963436862	-1.94963758490973	1.29117193958555e-08	1.91777876941958e-11	0.0512193303510113	4.92925523292843e-08	7.82249802348526e-11	0.130756559180309
UQCRC2	vsBoth	2294	3	2	45.0725530654418	1.6316216494497e-10	2.15064489825201e-10	-5.40348641309902	-3.03828504405386	5.30229269297446	6.5357908519402e-08	0.00237928781930898	1.14357295475937e-07	2.44981616761712e-07	0.00707789333988618	4.25713067480971e-07
ATP5IF1	vsBoth	2294	3	2	44.1461473748213	2.59290078327689e-10	3.40248021461938e-10	-5.13666970434042	-2.69658218573123	5.45119027920604	2.79649821914784e-07	0.00700551079471298	5.00338002044737e-08	1.02786769310423e-06	0.0197120170663987	1.88084089498385e-07
PARP1	vsBoth	2294	3	2	44.0064907761043	2.7804298606668e-10	3.64540281571346e-10	-4.70201571868084	-2.09932825808552	5.78076252716216	2.57605663311911e-06	0.0357879740695016	7.43627965443686e-09	9.15411109998109e-06	0.0929502492456633	2.8562301942499e-08
TAX1BP3	vsBoth	2294	3	2	43.9721668370257	2.82855933018186e-10	3.70804646209014e-10	-6.56676784111343	-5.4531338393417	2.67090460061992	5.14191179342704e-11	4.94897917119177e-08	0.00756471429374283	2.07879006752981e-10	1.86085846201944e-07	0.0212146681308986
IGKC	vsBoth	2294	3	2	43.5796606344347	3.44188956497361e-10	4.50178178065113e-10	-2.26323736877487	-4.80741352459844	-5.35346322201203	0.0236210608042116	1.52895519402084e-06	8.62865796721977e-08	0.0625442292314888	5.48038941534797e-06	3.22197588419655e-07
MRPL51	vsBoth	2294	3	2	42.9004019009253	4.83388252167545e-10	6.30182065341149e-10	-5.03201849411337	-2.61278106109885	5.40197715067946	4.85342431298969e-07	0.00898088139078918	6.59103474386661e-08	1.7691228316318e-06	0.024961585798785	2.47021381061938e-07
APOE	vsBoth	2294	3	2	42.6779078688487	5.40269009634253e-10	7.0360075003225e-10	-4.61816399350254	-6.20147280541827	-3.19247248601449	3.87150242673618e-06	5.59371870906288e-10	0.0014106038275052	1.36553470209867e-05	2.210666006954e-09	0.00428335084899299
YWHAE	vsBoth	2294	3	2	42.6690807103705	5.42658799603038e-10	7.06626206963288e-10	-5.25509113527014	-2.95263383725922	5.16141448117202	1.47951189566012e-07	0.00315075453655343	2.45090850238212e-07	5.48587388849362e-07	0.00924462341660704	9.02729674784817e-07
FAH	vsBoth	2294	3	2	42.6460184337247	5.48952490254432e-10	7.14733782675144e-10	-6.29662727114005	-6.40353274737091	0.0438672745198903	3.04191536196573e-10	1.51822272561332e-10	0.965010201327694	1.20872655175845e-09	6.07756298202098e-10	1
TRIB3	vsBoth	2294	3	2	41.9899889478556	7.62061028215062e-10	9.89344843328677e-10	-4.90999020114131	-2.48760468017137	5.40343318812989	9.10809440914705e-07	0.0128606599255045	6.537731404657e-08	3.29331170013016e-06	0.0350914805573343	2.45039005193777e-07
PSMA2	vsBoth	2294	3	2	41.714665624424	8.74531490662994e-10	1.13417892204584e-09	-4.99867947619792	-2.62915783665308	5.29400281073073	5.77242630782063e-07	0.00855966221906534	1.1966759203023e-07	2.09977532761621e-06	0.0238462250507208	4.45121487654933e-07
CRACR2B	vsBoth	2294	3	2	41.3332001386298	1.0583020324819e-09	1.37058257969178e-09	-5.7715558837283	-3.88453042221942	4.29362952025506	7.85429014769477e-09	0.00010252785484212	1.75775694183433e-05	3.01427022740995e-08	0.00033774080803979	6.02719958085398e-05
TOMM5	vsBoth	2294	3	2	41.2091732233685	1.12600866521666e-09	1.45755566108601e-09	-4.86418867592653	-2.46445788313551	5.35290409949235	1.14927244889607e-06	0.0137220689236465	8.65537270648152e-08	4.14053614287692e-06	0.0372973500001434	3.23174960695396e-07
KIAA0040	vsBoth	2294	3	2	41.0414348148497	1.22451938657396e-09	1.58362211366439e-09	-2.98814807649034	-5.21497252136045	-4.64203077368009	0.00280673532681899	1.83844486097811e-07	3.45001461037477e-06	0.00828193838385495	6.79906449883856e-07	1.21916951665745e-05
SCAMP3	vsBoth	2294	3	2	41.0053487824362	1.24681393533367e-09	1.61176660595536e-09	-4.94585069475239	-2.59208602581609	5.25794937460896	7.58120512188655e-07	0.00953959141149423	1.45670605693565e-07	2.74669503562271e-06	0.0264114223329011	5.40265135954601e-07
DNAJA1	vsBoth	2294	3	2	40.9657097924473	1.2717716657201e-09	1.64372902336258e-09	-4.8433279433596	-2.44801654538928	5.34253012936761	1.27682289053287e-06	0.0143645059157671	9.16581304865469e-08	4.58901604442946e-06	0.0389479951510114	3.42105739274825e-07
GPNMB	vsBoth	2294	3	2	40.7473012715127	1.41852159813662e-09	1.83228226897903e-09	-2.69138965067818	-5.00438246244702	-4.83953282303161	0.00711550337592425	5.6041393229478e-07	1.30144696771082e-06	0.0200045804833939	2.0395358764539e-06	4.67583210170401e-06
SLIRP	vsBoth	2294	3	2	40.5027617173819	1.60301299177143e-09	2.06894840908994e-09	-4.97652164455165	-2.66459757533426	5.16962435834829	6.47370404272923e-07	0.0077080501136128	2.34565003182632e-07	2.35085266724622e-06	0.0215984220415997	8.64545775204332e-07
DBI	vsBoth	2294	3	2	40.1329710758337	1.92857289937868e-09	2.48444809438764e-09	-6.15539207202864	-4.82677657679764	3.11372717123634	7.48919842082366e-10	1.38760641978893e-06	0.00184740231198771	2.94886263805518e-09	4.98119820909054e-06	0.00554916216779883
NDUFAF8	vsBoth	2294	3	2	39.8290314053893	2.24510015854837e-09	2.89010130907056e-09	-5.70964310562312	-3.89375190516489	4.13852187921595	1.13213328350787e-08	9.87056006801902e-05	3.49550542984164e-05	4.32651624847006e-08	0.000325508169385573	0.000118111725061192
UQCRC1	vsBoth	2294	3	2	39.1451806997975	3.16032694877103e-09	4.05865610507523e-09	-4.82214447796854	-2.51790837135874	5.14645907213729	1.42023013570014e-06	0.0118054028077698	2.65449346187195e-07	5.0958644156638e-06	0.0323433768239243	9.76512847482441e-07
CHCHD10	vsBoth	2294	3	2	39.1109890895841	3.21481975435708e-09	4.12738863164597e-09	-5.66133889493491	-3.86477409117935	4.09501613387113	1.50196473875247e-08	0.000111192064843444	4.22138989886985e-05	5.72267214501561e-08	0.00036541689236061	0.00014192579434126
TRAF4	vsBoth	2294	3	2	38.6869578427168	3.97405472815254e-09	5.09166006411374e-09	-5.57909495296797	-3.74972196282466	4.16175128512155	2.41773241238649e-08	0.00017703074206459	3.1581621699839e-05	9.16924021373954e-08	0.000574591318271912	0.000106972777044887
NDUFB2	vsBoth	2294	3	2	38.3535114820015	4.69505626186217e-09	6.00526500092076e-09	-6.17328983039655	-5.29373579308869	2.15227045753132	6.68834403267367e-10	1.19842543378262e-07	0.0313760591850311	2.63699762948624e-09	4.4574453696348e-07	0.0820541335393509
RPS19BP1	vsBoth	2294	3	2	38.268186812621	4.89969241469901e-09	6.26473968937244e-09	-5.49398127072896	-3.63162079736857	4.22874623221099	3.92972185104783e-08	0.0002816467681556	2.3499722813755e-05	1.48114573017763e-07	0.000902349376928565	8.01559832257579e-05
YWHAH	vsBoth	2294	3	2	38.1689925578621	5.14883027605983e-09	6.57892300489916e-09	-6.17802195421899	-5.50535894717048	1.7091570202604	6.49096902889812e-10	3.68416838450532e-08	0.0874218677878184	2.56069755242092e-09	1.38990774725446e-07	0.217538558850895
PIEZO1	vsBoth	2294	3	2	37.9259001850542	5.81427292883721e-09	7.42248352761366e-09	-5.10588744757604	-3.01542282114488	4.70069676416041	3.29245628609649e-07	0.00256621239482233	2.59275289530855e-06	1.20711965717445e-06	0.00760710478952634	9.21180072137948e-06
NDUFS8	vsBoth	2294	3	2	37.461373405692	7.33442585704902e-09	9.34117199946001e-09	-4.37392624686649	-1.98499962666686	5.30850186526128	1.22031621928912e-05	0.0471445130345952	1.10529954615645e-07	4.21600934929692e-05	0.120866896785095	4.11618833973796e-07
CTSA	vsBoth	2294	3	2	37.4070962848928	7.536197123433e-09	9.59353912152677e-09	-5.91496701925831	-4.58605949688114	3.1039311913155	3.3194208928781e-09	4.51689932600254e-06	0.00190967738424105	1.28628097000414e-08	1.58830711564518e-05	0.00572989396370736
SRARP	vsBoth	2294	3	2	36.9271618675402	9.58007004149001e-09	1.21661610619138e-08	-5.11832829591696	-3.10180423133583	4.54279889694241	3.08255691917577e-07	0.00192345114318713	5.55122042112305e-06	1.13092606333317e-06	0.00576861815888288	1.94378797799263e-05
ID3	vsBoth	2294	3	2	36.9183251363429	9.62249194211414e-09	1.22185708856537e-08	-5.7723320203111	-6.00936254787898	-0.257686614525951	7.81818700065162e-09	1.86254196214575e-09	0.796648777380733	3.0011847173787e-08	7.26395007044758e-09	1
METRN	vsBoth	2294	3	2	36.4417098739104	1.22119001687559e-08	1.54676773762325e-08	-4.4502418020096	-2.14414292752664	5.13432964658622	8.57736602647068e-06	0.0320214363795214	2.83151429406958e-07	2.98142566536133e-05	0.0836505155888328	1.04054628955681e-06
PPP2CA	vsBoth	2294	3	2	36.4321713887202	1.22702807882176e-08	1.55397660705159e-08	-4.32209449469227	-1.96927567997496	5.22888462001811	1.54554964717315e-05	0.0489214423707559	1.7053574685836e-07	5.31448108191858e-05	0.125197214463318	6.31389557017111e-07
HSPA5	vsBoth	2294	3	2	35.6222855776014	1.83958123335756e-08	2.32059976742505e-08	-4.61487799960577	-2.42328261949096	4.89611223022752	3.93326295445647e-06	0.0153809554875113	9.77512527995315e-07	1.38699150609209e-05	0.0415514950095576	3.52895292007141e-06
TNFRSF12A	vsBoth	2294	3	2	35.1318045604121	2.35085352360011e-08	2.9581689769076e-08	-5.45008243480837	-3.82299014119445	3.722719262697	5.03464781545746e-08	0.000131843053018722	0.000197088624820224	1.89247600968241e-07	0.000431293713455845	0.000637859761587569
TP53INP1	vsBoth	2294	3	2	34.7808378673044	2.80179927859344e-08	3.51934538530905e-08	-4.70693517097807	-2.60955785622371	4.69821560282178	2.51468835176271e-06	0.00906593141822186	2.62444308424556e-06	8.94081530557201e-06	0.0251780935766991	9.32134440577457e-06
AKR1A1	vsBoth	2294	3	2	34.641573173315	3.00384807171453e-08	3.77090530873672e-08	-5.58213136681408	-5.82544518245577	-0.27939485903882	2.37588807359099e-08	5.69605542806444e-09	0.779941815955965	9.01168804180638e-08	2.19514757972899e-08	1
TMEM208	vsBoth	2294	3	2	34.1325194080227	3.87451711649056e-08	4.85413533567415e-08	-5.00441451020091	-3.11723389454794	4.2607086370538	5.6032071398113e-07	0.00182556672687011	2.03779750253513e-05	2.03932065465622e-06	0.00548605171768048	6.96906480863558e-05
SLC39A6	vsBoth	2294	3	2	33.9885738189305	4.16365724917721e-08	5.21237672871845e-08	-5.75174310050048	-4.71144527952282	2.47843355840258	8.83279519122525e-09	2.45966145568759e-06	0.013196068583938	3.3850185644456e-08	8.74932957944559e-06	0.0359476623839425
PLEKHF2	vsBoth	2294	3	2	33.7352396235638	4.7259137673824e-08	5.90753151808802e-08	-4.55486805423159	-2.4509236457647	4.70569566579967	5.24184702830323e-06	0.0142490175307526	2.53001710560616e-06	1.83804068256436e-05	0.0386576310756789	8.99317830374606e-06
UBE2L6	vsBoth	2294	3	2	33.7304562183472	4.73723027513254e-08	5.92132839259773e-08	-4.65812534553208	-2.6038950012625	4.60364608301399	3.19101906438521e-06	0.00921709892031666	4.15157747117988e-06	1.12931274411333e-05	0.025572994166732	1.46216652572373e-05
AGL	vsBoth	2294	3	2	33.6958667382632	4.81987201507389e-08	6.02285162279655e-08	-2.76130075222269	-4.76041745383922	-4.16394008865	0.00575716333025784	1.93192939152437e-06	3.12802225639992e-05	0.0163711038994425	6.89836441878716e-06	0.000105981878590373
NOP10	vsBoth	2294	3	2	33.6753268047778	4.86962699404935e-08	6.08323226034457e-08	-4.4105940028483	-2.24689700931852	4.82747746835698	1.03087441736472e-05	0.0246466098985751	1.38273327284755e-06	3.57306900986274e-05	0.0651212073616333	4.96459819876706e-06
SNX1	vsBoth	2294	3	2	33.4245633243881	5.52011714375345e-08	6.88934273936102e-08	-4.55170598973929	-2.46575943690687	4.66699345026718	5.32126631215016e-06	0.013672312344882	3.05639069058037e-06	1.86556089516312e-05	0.0371671736367913	1.08269184313846e-05
ITGB5	vsBoth	2294	3	2	33.2613790864534	5.98939976377957e-08	7.46843349749578e-08	-5.02728005907126	-3.22228769162835	4.0855898084023	4.97485553490009e-07	0.0012717137398227	4.39649905168737e-05	1.81283360025182e-06	0.00387418830890492	0.000147721775649879
ARF6	vsBoth	2294	3	2	32.5173630672025	8.68849042676354e-08	1.07953157057525e-07	-4.36562068177861	-2.25279338923156	4.71652626431433	1.26762291477649e-05	0.0242721792174911	2.3990541038329e-06	4.3784356946661e-05	0.064183068629468	8.53678636210472e-06
HTRA1	vsBoth	2294	3	2	32.1667517576134	1.03532953997549e-07	1.28374808398247e-07	-4.70406973381033	-2.77986981572028	4.32701317905947	2.55026077469938e-06	0.00543806944369237	1.51144921348351e-05	9.06352106886391e-06	0.0155079444965765	5.20051164604833e-05
CYC1	vsBoth	2294	3	2	31.5694165279165	1.39568786509391e-07	1.72673414655072e-07	-4.93294209897172	-3.19925740682735	3.92870504453174	8.10001722834728e-07	0.00137782090109921	8.54045131861434e-05	2.93253164877689e-06	0.00418699137067566	0.000282578670723387
COX14	vsBoth	2294	3	2	31.4519272148418	1.48013314051514e-07	1.83014129801391e-07	-4.31757680890185	-2.25004033724914	4.61739618177619	1.57751520391398e-05	0.0244463848457967	3.88584973736162e-06	5.42252727319652e-05	0.0646208762823157	1.37043364521863e-05
MRPL27	vsBoth	2294	3	2	31.2857024864597	1.60840725661449e-07	1.987473574334e-07	-4.22578542593982	-2.12971052496392	4.67456839943766	2.38108801823597e-05	0.0331955195232885	2.94572449871944e-06	8.12080620320342e-05	0.0865475795056659	1.04404586006263e-05
DBNL	vsBoth	2294	3	2	31.2810128276633	1.61218312238461e-07	1.99190715831949e-07	-5.46051072125809	-4.33534558713669	2.64766007013519	4.74766816929722e-08	1.45531303140064e-05	0.00810509786170428	1.78639859092251e-07	5.01226091705718e-05	0.0226452278960013
ATG101	vsBoth	2294	3	2	31.2584043377328	1.63051103174705e-07	2.01373051060885e-07	-4.66500385779012	-2.78393993641942	4.2328895452343	3.08611248941186e-06	0.00537029780066937	2.3070782832705e-05	1.09289695887688e-05	0.0153278263675866	7.87467630564942e-05
TIMM8B	vsBoth	2294	3	2	31.209549999634	1.67083023757737e-07	2.06256483042344e-07	-5.58627238753954	-4.96606835492032	1.57109922293159	2.31995264502105e-08	6.83238812320764e-07	0.11615960308722	8.80231604671674e-08	2.47929921477561e-06	0.284354374469525
TMBIM4	vsBoth	2294	3	2	31.0328414174573	1.82517330145903e-07	2.25191443182053e-07	-4.30153641379595	-2.2534268994845	4.57507350109558	1.69617892617541e-05	0.0242322450518813	4.76052826167298e-06	5.82072343777508e-05	0.0640803022544845	1.67161839165535e-05
ADIPOR2	vsBoth	2294	3	2	30.8559607446387	1.99394537930421e-07	2.45671589734367e-07	-5.06371429992521	-3.49858454511999	3.57320026015605	4.11165701847633e-07	0.000467734772827371	0.00035264485906179	1.50313619667392e-06	0.00147454366663739	0.00112164796026893
MRPS18C	vsBoth	2294	3	2	30.7815488775659	2.06952934565331e-07	2.54895328003992e-07	-4.09605672778431	-1.9789089595993	4.71409921062496	4.20246994517149e-05	0.047826257329156	2.42782359120268e-06	0.000141297632510632	0.122525477846557	8.63864589703192e-06
KIAA1522	vsBoth	2294	3	2	30.6837374565303	2.17325691032912e-07	2.67531155769324e-07	-4.49627626860499	-2.56414220786671	4.33500692995617	6.91538723234679e-06	0.0103431157080924	1.45755530567277e-05	2.4129858371285e-05	0.0285317793537172	5.01940575396221e-05
VPS25	vsBoth	2294	3	2	30.6036938619072	2.26199851230746e-07	2.78374568787829e-07	-5.04150282291174	-3.48147846703726	3.56129779458712	4.61890041282844e-07	0.000498653873036667	0.000369026248419051	1.68497081572169e-06	0.00156862845414615	0.00117219411046285
SRP72	vsBoth	2294	3	2	30.4417287823526	2.45280252797132e-07	3.01593435401159e-07	-4.16898158015883	-2.1016124584287	4.61059642054149	3.05963712200774e-05	0.0355872376284642	4.01515356106914e-06	0.000103705996435198	0.092444937061517	1.4154516247629e-05
CNTD2	vsBoth	2294	3	2	30.0946357001694	2.91764796679236e-07	3.5798211816387e-07	-4.98430108341782	-3.42403693428804	3.55933208620872	6.21861826872316e-07	0.000616982349149591	0.000371799158243605	2.259866876982e-06	0.00192869030448298	0.0011806260895235
NDUFA6	vsBoth	2294	3	2	30.0356770429471	3.00493858292792e-07	3.68457742157187e-07	-4.80594658924446	-3.11084243773317	3.84053118276709	1.54021016655237e-06	0.00186554451910408	0.000122768375786707	5.52040107494226e-06	0.00560196983661112	0.000402333866604138
HLA-DRA	vsBoth	2294	3	2	30.0237529319447	3.02290770676614e-07	3.706182034611e-07	-5.41865012241781	-4.47592400466389	2.25492185858015	6.00507039136035e-08	7.60815455798044e-06	0.0241382340246322	2.25243779902351e-07	2.65069433735333e-05	0.0638486273347158
UBALD2	vsBoth	2294	3	2	30.0201271218257	3.02839292202714e-07	3.71269240391683e-07	-4.22286849495704	-2.20499524584527	4.50687430884482	2.41212573019902e-05	0.0274544281436707	6.57895779903255e-06	8.22384932161409e-05	0.0722247327754843	2.29814172083193e-05
NDUFA7	vsBoth	2294	3	2	29.8389312996687	3.3155714806203e-07	4.06147449902318e-07	-4.20104286296439	-2.18532369647439	4.50131254158079	2.65688278147202e-05	0.028865121129553	6.75351128127664e-06	9.03618005443463e-05	0.0757723675433294	2.35801498453163e-05
S100A14	vsBoth	2294	3	2	29.4170901821835	4.09411493095001e-07	5.00187374710073e-07	-4.73952874778821	-3.05018821023308	3.82530210101591	2.14215842815317e-06	0.00228698000115849	0.000130611820450959	7.63445360475459e-06	0.00681311905353587	0.00042733610980067
COX5A	vsBoth	2294	3	2	29.1130296802312	4.7663499905541e-07	5.8107704030427e-07	-4.16326504950443	-2.17816199769464	4.43407188855198	3.13728830145606e-05	0.0293939782220732	9.24697698129902e-06	0.00010628378949359	0.0770930032370113	3.20970246886113e-05
EIF5A	vsBoth	2294	3	2	28.8007863457451	5.57171261573264e-07	6.78324658884813e-07	-4.46169465759828	-5.32581859807534	-1.65821183832228	8.13140350423007e-06	1.00499391787826e-07	0.0972747161496789	2.82838413582584e-05	3.74824395774117e-07	0.240436385846771
MCL1	vsBoth	2294	3	2	28.6471341243805	6.01663774255755e-07	7.31807571544815e-07	-4.90227631289765	-3.41514647020912	3.39906702455113	9.47324582317874e-07	0.000637477220753534	0.000676161442103129	3.42224150910027e-06	0.00199046973155134	0.00210653138816926
PSMA7	vsBoth	2294	3	2	28.6255686965806	6.08186445448749e-07	7.39498635328009e-07	-4.80912414491232	-3.24364226223369	3.56291904600148	1.51593041827861e-06	0.0011801186159588	0.000366753805709271	5.43500565422141e-06	0.00360653410325551	0.00116522322533882
CTSZ	vsBoth	2294	3	2	28.4981712248809	6.48187641406002e-07	7.87729842421703e-07	-4.42465382247179	-5.29472124236032	-1.6725529216451	9.65970553956505e-06	1.1919809794694e-07	0.0944153413853305	3.35004903255183e-05	4.43402697062601e-07	0.233832424064211
COA3	vsBoth	2294	3	2	28.4786890517125	6.54532546306141e-07	7.95303930047514e-07	-4.07684781352961	-2.09587292960846	4.42148026560098	4.56503496864537e-05	0.0360934646721883	9.80270186840684e-06	0.0001532554771397	0.0936989474643993	3.39944407071416e-05
CENPX	vsBoth	2294	3	2	28.4285659583938	6.71143421967489e-07	8.15300445512586e-07	-4.91788381570881	-3.46877843324489	3.31826613644054	8.74848082411605e-07	0.000522830446983395	0.000905781365633292	3.16538635598897e-06	0.00164252261703115	0.00279137587458232
ACAT1	vsBoth	2294	3	2	28.4262324519314	6.71926937719583e-07	8.1620549186298e-07	-4.87357374645189	-3.3832819755182	3.40459811661243	1.09597328765259e-06	0.000716250519679543	0.00066261491435927	3.95136769214651e-06	0.00222678851751361	0.00206615691742731
RNH1	vsBoth	2294	3	2	27.6047532146395	1.01322057981995e-06	1.22405082068956e-06	-4.47005974896261	-2.75373464001458	3.87144296191625	7.81977490324235e-06	0.00589195186118082	0.000108192975910604	2.72331329682351e-05	0.0167265687194866	0.000355853970897529
PRMT1	vsBoth	2294	3	2	27.5658885006387	1.03310239345957e-06	1.24792742257866e-06	-4.20852969073669	-2.35024836645867	4.16428500209027	2.57037758980461e-05	0.0187608880048261	3.1232977846446e-05	8.75142271514811e-05	0.0502041060969003	0.000105827798888767
JUND	vsBoth	2294	3	2	27.5358871931048	1.04871642230248e-06	1.26635539051652e-06	-4.54210949335493	-2.87796731187828	3.76275043269715	5.56940995042542e-06	0.00400246610218342	0.000168054885162296	1.95004302289969e-05	0.0116092858275546	0.000546495745793242
ATP6V1F	vsBoth	2294	3	2	27.3444404643278	1.1540648078222e-06	1.39150617686972e-06	-5.21551318983565	-4.82962211787371	1.0529506183942	1.83309015065372e-07	1.36792400674073e-06	0.292363625059088	6.7796803532244e-07	4.91231091132159e-06	0.67624486263184
DPY30	vsBoth	2294	3	2	27.2165687713414	1.23026079122166e-06	1.48194634452181e-06	-2.53036978195386	-4.30986023740067	-3.70334315524916	0.0113942370827308	1.63357753963858e-05	0.000212776753461683	0.0312842231144556	5.61104487784245e-05	0.000686886888953397
MANF	vsBoth	2294	3	2	26.5041954777607	1.75665743575672e-06	2.10836678423807e-06	-4.1978862490709	-2.41209604359468	4.00849231195515	2.69417891418758e-05	0.0158611027321549	6.11076277879285e-05	9.15990215154297e-05	0.0427732960154439	0.0002037874509042
PA2G4	vsBoth	2294	3	2	26.4401281173887	1.81384064270473e-06	2.17576731994051e-06	-4.42759556802283	-2.7815310159348	3.71905050236361	9.52893566055226e-06	0.00541031606295757	0.000199973070655774	3.30584677676325e-05	0.0154324765266115	0.000646915099848634
SAT1	vsBoth	2294	3	2	26.386441533341	1.86318947612794e-06	2.23433100290373e-06	-2.01418760401281	-3.92196868605625	-4.00061462774817	0.0439898406489698	8.78284085710645e-05	6.31781741970716e-05	0.113152391555391	0.00029038989457815	0.000210539963666984
NDUFA4	vsBoth	2294	3	2	26.1415125071153	2.10592395517631e-06	2.52242151291398e-06	-5.06187515313818	-4.84613702648988	0.681693326188914	4.15152861922186e-07	1.25888584224972e-06	0.495432888351515	1.51734161688858e-06	4.52672381638957e-06	1
ANXA9	vsBoth	2294	3	2	26.1155784453567	2.13340935300965e-06	2.55490982840236e-06	-5.02595470294022	-4.07510720257828	2.25530185982673	5.00934128259427e-07	4.59931544307026e-05	0.024114387977704	1.82495563876941e-06	0.000154389003412116	0.0637883713279631
C19orf33	vsBoth	2294	3	2	25.9652904011	2.2998993415048e-06	2.75289408027133e-06	-3.92154447545969	-2.04236738835329	4.19661970894721	8.79832043536834e-05	0.0411151021168831	2.70928288699118e-05	0.000290853487769499	0.106122826229136	9.20811481266489e-05
SSBP1	vsBoth	2294	3	2	25.95300110466	2.31407492127339e-06	2.76939270507195e-06	-5.06921366724819	-4.3018653360067	1.86398167646795	3.99462590938145e-07	1.69366238606769e-05	0.0623242775724063	1.4608875758805e-06	5.81275422182498e-05	0.157743004880198
TMEM132A	vsBoth	2294	3	2	25.717661587878	2.60303940454575e-06	3.11222761331812e-06	-4.06701550702844	-2.27311326312579	4.02020162721481	4.76190754404584e-05	0.0230193553713467	5.81483531646506e-05	0.000159703521814043	0.0610104170930879	0.000194080832031814
PSMC4	vsBoth	2294	3	2	25.4849568109494	2.92423279066659e-06	3.49408328320675e-06	-4.77870148423242	-3.53858097320619	2.8644278205501	1.76430907740548e-06	0.000402283879373305	0.00417763352554184	6.31000696753266e-06	0.00127411542761551	0.0120909908053868
COL5A2	vsBoth	2294	3	2	25.2169826408117	3.34350359442001e-06	3.98988669025706e-06	-4.42021387943279	-2.87898999701879	3.49408176084304	9.86032610956177e-06	0.00398950987908543	0.000475695310814606	3.41883296873309e-05	0.0115728278138799	0.001498849771393
MYC	vsBoth	2294	3	2	25.1550826312859	3.44860307179838e-06	4.11368387799387e-06	-4.00728081689403	-2.22570569597697	3.99119819259768	6.14218178055271e-05	0.0260339009877028	6.57403114797631e-05	0.000204800999322809	0.0686383753657984	0.00021893192110007
LMAN2	vsBoth	2294	3	2	25.0100910296269	3.70789764373105e-06	4.41975229030972e-06	-3.96995525969826	-2.18102976017633	4.00533036196536	7.188612894066e-05	0.0291812153611644	6.19308656428887e-05	0.000238840765327663	0.0765584691678953	0.000206486830018341
ARF4	vsBoth	2294	3	2	25.0034771236924	3.72017978388309e-06	4.43414311977476e-06	-4.98252533570111	-4.26224537056251	1.75936761021558	6.27597701874831e-07	2.02383044198803e-05	0.0785150896698096	2.27988048110649e-06	6.92248576584428e-05	0.196552145574282
SRM	vsBoth	2294	3	2	24.943593619867	3.8332528392756e-06	4.56814635516864e-06	-4.94871197225261	-4.11890719459263	1.99258767695421	7.47062014871565e-07	3.80673411502211e-05	0.0463066156829515	2.70712147071306e-06	0.000128403244630605	0.118851131047287
MRPL57	vsBoth	2294	3	2	24.7974414867267	4.12386081094109e-06	4.90839905548354e-06	-3.86224482917219	-2.03897311869347	4.07425723819211	0.000112349889012534	0.0414527104747492	4.61614364481771e-05	0.000369140822464969	0.106943489238081	0.000154936506292687
COMT	vsBoth	2294	3	2	24.7881664917204	4.14302961844936e-06	4.93066103502368e-06	-4.89938735209295	-4.77514223804972	0.478602060135991	9.6135949150121e-07	1.79580280067113e-06	0.632221752473551	3.47168553122809e-06	6.41995746125934e-06	1
CLTB	vsBoth	2294	3	2	24.6785784723907	4.37637747537684e-06	5.20603296737069e-06	-3.89902446586636	-2.1010219896371	4.02170553380601	9.65810166057746e-05	0.035639035986075	5.77782606910298e-05	0.000318659840739763	0.0925754747063185	0.000192888616560469
ATP5F1A	vsBoth	2294	3	2	24.6230710945802	4.4995392861264e-06	5.35074209106776e-06	-4.20306589574278	-2.57059402282376	3.68019189807432	2.63323890377564e-05	0.0101524263733551	0.000233058499926128	8.9583119861349e-05	0.0280380712294651	0.000750417268541739
ACP5	vsBoth	2294	3	2	24.5924445276069	4.56897227347183e-06	5.43148234550477e-06	-4.09957982272919	-4.91606088331428	-1.57182103358006	4.13900899111115e-05	8.8302945783978e-07	0.11599206209405	0.000139234326517938	3.19421573559526e-06	0.283967474494057
NAGK	vsBoth	2294	3	2	24.5505087977554	4.66578530122368e-06	5.54532767611243e-06	-3.14972634471879	-4.53206678634157	-2.82549727560679	0.00163423461212284	5.840937556302e-06	0.00472072894445073	0.00493511636236218	2.04403778872448e-05	0.0135644167384414
MRPL24	vsBoth	2294	3	2	24.3353532397468	5.19571339281668e-06	6.16789155522603e-06	-4.5094972697594	-3.13080596836615	3.14968304317164	6.49814309019528e-06	0.00174327297595658	0.00163447682874605	2.27044193758674e-05	0.00524955806629208	0.00493559873226213
CPNE3	vsBoth	2294	3	2	24.2255143504035	5.48904003249208e-06	6.51172807077322e-06	-4.69265345460839	-3.52583909910955	2.70362013038065	2.69684103774348e-06	0.000422143358553941	0.00685886502460577	9.57308975597641e-06	0.00133482425962538	0.0193284715711764
NPLOC4	vsBoth	2294	3	2	24.1252624296985	5.77119602911494e-06	6.84300801953496e-06	-3.83021854494844	-2.04111578269637	3.9996530149196	0.000128029499412879	0.0412393199862252	6.34354223294101e-05	0.000419116427915523	0.106411316487095	0.00021138546535319
PSMB9	vsBoth	2294	3	2	24.0214196664174	6.07875998143558e-06	7.20165099661276e-06	-4.89949335189608	-4.43499928236285	1.20767971891069	9.60841012995786e-07	9.20725955805069e-06	0.227170482066603	3.47002260460147e-06	3.19610162103862e-05	0.534563974434755
ACAA1	vsBoth	2294	3	2	23.9897122058046	6.17589897591498e-06	7.31387321192613e-06	-3.85729769357048	-2.09064589446732	3.95271971128195	0.000114647499688412	0.0365598184452705	7.72679265931079e-05	0.000376379935609547	0.0948561078839742	0.000256266389063208
RAB11A	vsBoth	2294	3	2	23.9727089527942	6.22862798592302e-06	7.37590612597185e-06	-4.33625558070413	-2.85307913739412	3.36606047597716	1.44930417993465e-05	0.00432978375809076	0.000762499893803734	4.99271522849334e-05	0.0125017178400229	0.00236455579630119
HTRA3	vsBoth	2294	3	2	23.7583812117291	6.93318949631191e-06	8.1987962571278e-06	-4.69751481499728	-4.78123000232106	0.024241718027597	2.63346088749926e-06	1.74225886648453e-06	0.980659801723359	9.35199006446177e-06	6.23375305266092e-06	1
RBX1	vsBoth	2294	3	2	23.7271290549143	7.04237893862572e-06	8.32559579791922e-06	-4.0042281946883	-2.33185434771794	3.75707335953712	6.22202830396816e-05	0.0197083548112615	0.000171912112601975	0.000207440232701608	0.0526077769191356	0.000558674686030359
COX7B	vsBoth	2294	3	2	23.617427855721	7.43944783305624e-06	8.78766642920844e-06	-4.16543338377207	-2.59731486269282	3.54066662095756	3.10761658248803e-05	0.0093955754527766	0.000399117536726605	0.000105313370777447	0.0260416158202439	0.00126448854570057
CNDP2	vsBoth	2294	3	2	23.4841304353267	7.95217391966953e-06	9.38804748149609e-06	-4.81496274029265	-4.05587117273821	1.83526834771159	1.47227358230399e-06	4.99477851516801e-05	0.0664659385161075	5.2797498872052e-06	0.000167344656657684	0.16784928588001
TBCB	vsBoth	2294	3	2	23.0759971560356	9.75238606755064e-06	1.14915995215225e-05	-4.61390062117753	-3.52178359248798	2.54014771456415	3.9518143365775e-06	0.000428653910047087	0.0110805659279162	1.3934511860467e-05	0.00135448025924896	0.0304621383807152
MGST3	vsBoth	2294	3	2	23.0635668358245	9.81318745783823e-06	1.15626014819974e-05	-4.70779536153195	-4.6323795164082	0.365667527732409	2.50410296288266e-06	3.61486712052577e-06	0.714613179549286	8.90423776402261e-06	1.27644528949617e-05	1
PSMC5	vsBoth	2294	3	2	22.9032260657759	1.0632310497904e-05	1.25200977167088e-05	-4.20773003051693	-2.73542189956827	3.33720104439507	2.57948772661458e-05	0.0062300368408941	0.00084626709149612	8.78094132353872e-05	0.0176303118697291	0.00261416190289323
NDUFB9	vsBoth	2294	3	2	22.8673909028694	1.08245327234248e-05	1.27450337258316e-05	-4.58602109515168	-3.48888550214659	2.54969281514834	4.51772975207134e-06	0.000485038862319625	0.010781787237261	1.58850577567543e-05	0.00152716419065939	0.0296843924129577
PLAAT4	vsBoth	2294	3	2	22.798427156481	1.12042926783622e-05	1.31877771543973e-05	-4.7186617040016	-4.54374023123299	0.579355585174382	2.37401223162052e-06	5.52647565956512e-06	0.562349266498669	8.4481798344162e-06	1.935463247788e-05	1
POSTN	vsBoth	2294	3	2	22.7564031555148	1.14422080673449e-05	1.34655679442701e-05	-4.60618156920868	-3.5581691422578	2.44530738262429	4.10130315389241e-06	0.00037344881344191	0.0144728733598406	1.44471524178851e-05	0.00118573862351358	0.0392258264383613
TAP1	vsBoth	2294	3	2	22.5547198463692	1.26562432981742e-05	1.48876741554057e-05	-3.74466709356312	-4.65764925845189	-1.79398451563786	0.000180633127992943	3.1984052233736e-06	0.0728156403569006	0.000585934033330174	1.13185978920237e-05	0.182988630787292
KIAA1324	vsBoth	2294	3	2	22.5232854700462	1.28567353135966e-05	1.5120159679083e-05	-4.00186421261084	-4.72133480598671	-1.36818622606281	6.28453637435206e-05	2.34301885986955e-06	0.171253791933896	0.000209454209406527	8.33987047390839e-06	0.409981372344088
CD99	vsBoth	2294	3	2	22.4983729436126	1.30178837628982e-05	1.53079801134009e-05	-4.07924794168338	-2.55757358038554	3.43741188005811	4.51816286228807e-05	0.0105405256016575	0.000587301784014466	0.00015172446790145	0.0290482186225755	0.0018386942997885
EXOSC4	vsBoth	2294	3	2	22.461195464256	1.32621329242281e-05	1.55926031048247e-05	-4.67199482450775	-3.81671950076067	2.03517015347385	2.98288477688924e-06	0.000135237766146818	0.0418337550952578	1.05696606430685e-05	0.00044215700200488	0.107893980319384
TAGLN	vsBoth	2294	3	2	22.3210377656724	1.42248676386365e-05	1.67106138036462e-05	-4.06587030753165	-2.55198369571574	3.42014469279827	4.78535436355375e-05	0.010711153104204	0.000625878361531107	0.000160480880124603	0.0294980660644954	0.00195547772542285
MTA1	vsBoth	2294	3	2	22.2559449624678	1.46954522729102e-05	1.72586504122364e-05	-4.22381517790778	-2.83005235596787	3.1695942624894	2.40201056733013e-05	0.00465403874926524	0.00152651934680025	8.19076295463302e-05	0.0133842967103007	0.00462126199908092
GM2A	vsBoth	2294	3	2	21.913327227644	1.74414044240808e-05	2.04620205833999e-05	-3.99100891477561	-4.664616169595	-1.27038248086197	6.57928069064064e-05	3.09193620933801e-06	0.2039484206178	0.000219094550596335	1.09482974669725e-05	0.483110945446653
BCAS4	vsBoth	2294	3	2	21.6903913166534	1.94980585609757e-05	2.28508365945372e-05	-4.63232235421501	-3.922475874625	1.72183083936476	3.61586564067873e-06	8.76436715811824e-05	0.0851001662998575	1.27664720443081e-05	0.000289795105270199	0.212078786849814
TOB1	vsBoth	2294	3	2	21.5310288245319	2.11152630377905e-05	2.47174362165446e-05	-4.10422932694865	-2.69467554909069	3.19824684947526	4.05664911392088e-05	0.00704572008814162	0.00138265869466958	0.000136586636101056	0.0198186338849348	0.00420105265419105
DUSP1	vsBoth	2294	3	2	21.5276063447782	2.11514272519083e-05	2.47584030044282e-05	-4.16509028292083	-4.63957554826059	-0.836165217565013	3.11229378545324e-05	3.49125491112539e-06	0.403061962996697	0.000105460918247891	1.23359735088232e-05	0.909614246343441
SFRP2	vsBoth	2294	3	2	21.4095901734427	2.24370917532769e-05	2.62401354906083e-05	-2.71381728696541	-4.10790459591944	-2.86956342160472	0.00665128399321558	3.99264954089392e-05	0.0041103889199046	0.0187682510414993	0.000134469614019255	0.0119044311596366
RHOB	vsBoth	2294	3	2	21.1612675105225	2.54032419753146e-05	2.96763052122642e-05	-3.89947356652071	-2.38796469815498	3.40783693719955	9.64020606644491e-05	0.0169419690695466	0.000654800118144858	0.000318139560227184	0.0455444334958234	0.00204242751613595
PHB	vsBoth	2294	3	2	21.1589278760694	2.54329765139852e-05	2.97094044970541e-05	-4.59709929379076	-4.03546021110024	1.40273061262784	4.28413483845837e-06	5.44953746412515e-05	0.160697185040828	1.50809203091907e-05	0.000182284880528996	0.386176632870404
TXNDC17	vsBoth	2294	3	2	21.1038236084805	2.61434518979991e-05	3.05309325067897e-05	-3.93993680395096	-2.45915367365324	3.34375290860452	8.15030764033908e-05	0.0139264991571057	0.000826533180969042	0.000270028297759044	0.0378272290768448	0.00255584168688055
PPA1	vsBoth	2294	3	2	21.0562614555738	2.67726228561916e-05	3.12536432538584e-05	-4.14722752313473	-2.82333778790386	3.01655290675827	3.36525600042724e-05	0.00475264691222206	0.00255666597350287	0.000113794184309203	0.0136502297174591	0.00757955700170753
COL4A2	vsBoth	2294	3	2	21.0347133698597	2.70626317208617e-05	3.15834973787666e-05	-4.51534590571647	-4.39538161913636	0.452782182050255	6.32134983983911e-06	1.10578314244203e-05	0.650705595152882	2.20970283745936e-05	3.82849341419001e-05	1
CDKN1A	vsBoth	2294	3	2	20.8965508917099	2.89982392350178e-05	3.38089555977171e-05	-3.86474005593146	-4.54951729621137	-1.29979050557866	0.000111207570222485	5.37691145422497e-06	0.193672780476951	0.000365447777855623	1.88462762182471e-05	0.460172801706631
PTRH1	vsBoth	2294	3	2	20.8645874325121	2.94654043632969e-05	3.43460675489271e-05	-3.55515092052685	-4.46452862763195	-1.79447598838009	0.000377762189415079	8.02452194090147e-06	0.0727372278022187	0.00119898869624036	2.79234324203107e-05	0.182799253978545
ABHD12	vsBoth	2294	3	2	20.7504750541966	3.11954743330401e-05	3.63427275979917e-05	-4.34522181574219	-3.26817699625284	2.49620509103437	1.39134995267413e-05	0.00108242650737595	0.0125530000170991	4.79776398709817e-05	0.0033162131990597	0.0342895286690029
NARS	vsBoth	2294	3	2	20.6549128987699	3.2722211843517e-05	3.81046275108793e-05	-3.7207448457082	-2.15218407346743	3.52233830905075	0.000198636053181587	0.031382859512446	0.000427757888296694	0.000642763581563909	0.0820683308935297	0.00135193453334905
CD59	vsBoth	2294	3	2	20.6466370061562	3.28578951306413e-05	3.82605277859842e-05	-4.20825586986503	-2.99016408970759	2.79249830453825	2.5734936458945e-05	0.00278827617775308	0.00523027416983781	8.76153349926236e-05	0.00823274794850434	0.0149467092876811
NR4A1	vsBoth	2294	3	2	20.6282228294949	3.31618176472276e-05	3.86101817348947e-05	-4.21790687223745	-4.52510588098375	-0.475420877280992	2.465806138837e-05	6.03652763728775e-06	0.634487016784285	8.40399315006711e-05	2.11137328010302e-05	1
PSAP	vsBoth	2294	3	2	20.6158888547543	3.33669580568387e-05	3.88468928003048e-05	-3.97059226257466	-4.53672827670011	-1.04098202463525	7.16941853600482e-05	5.71336418695329e-06	0.297883890874889	0.000238229490425065	1.9999782743589e-05	0.688348185447831
BCAR1	vsBoth	2294	3	2	20.6097593703207	3.34693760440414e-05	3.89618524355886e-05	-4.19809509306731	-2.97475184327286	2.80331052227667	2.6916960729345e-05	0.00293225651164549	0.00505809434912727	9.15198077233109e-05	0.00863273629243998	0.0144864906745359
ARPC1B	vsBoth	2294	3	2	20.5638526422281	3.4246495450173e-05	3.98446248370291e-05	-4.34545805616944	-4.4647977869099	-0.0673538895658893	1.38985328761141e-05	8.01444087983115e-06	0.94629997657994	4.7928792660265e-05	2.78915966829904e-05	1
ATP6V0E1	vsBoth	2294	3	2	20.3841763186329	3.74655707773127e-05	4.35564479214476e-05	-3.81738238475718	-2.32791505304196	3.35704872222146	0.000134875048306612	0.0199166147744095	0.000787792290285786	0.000441019297298966	0.053137613468482	0.00244045946708019
ZYX	vsBoth	2294	3	2	20.1647864356173	4.18092388469789e-05	4.85636732372354e-05	-3.50270870128621	-4.39159577227485	-1.75284261724028	0.000460552829928663	1.12521751318504e-05	0.0796290256100123	0.00145243808565781	3.89420275037398e-05	0.199199064985448
CHCHD1	vsBoth	2294	3	2	19.8122043998328	4.98694383916505e-05	5.77898946394582e-05	-3.97045398948913	-2.64382766792807	3.01475414695349	7.17358089720048e-05	0.00819743801734356	0.00257187637268462	0.000238354563677429	0.0228871918664522	0.0076227618202339
ASAH1	vsBoth	2294	3	2	19.7742958364406	5.08236928094776e-05	5.88828347434213e-05	-4.37754372323282	-3.5599727796804	1.94161498471522	1.20024288416206e-05	0.000370893236847048	0.0521837274703059	4.14761686893562e-05	0.00117787440327214	0.133107544412301
WASHC5	vsBoth	2294	3	2	19.7139658020405	5.2380147599947e-05	6.06695219906958e-05	-4.34466829308962	-4.29290340308269	0.299248623214947	1.39486273347928e-05	1.76351742962562e-05	0.76475035206999	4.80932274537214e-05	6.04558057596874e-05	1
IER2	vsBoth	2294	3	2	19.4426458032258	5.99905863863017e-05	6.94047254405389e-05	-4.39130361648511	-4.10260949521155	0.80895345215521	1.12673074989869e-05	4.08516418308397e-05	0.418541921247926	3.89921430874082e-05	0.000137484844987277	0.941920022702374
CANX	vsBoth	2294	3	2	19.3905035414846	6.15751750712361e-05	7.1222433966255e-05	-4.06078403822355	-2.86322551127609	2.74210792381148	4.89081962159742e-05	0.00419351982194894	0.00610462803752024	0.000163925874932586	0.0121334480492133	0.0172922181004033
DDIT3	vsBoth	2294	3	2	19.3219360240992	6.37228076206705e-05	7.36663589761232e-05	-4.03070792087835	-4.38892159627273	-0.59284777486598	5.56091120602773e-05	1.13914125178415e-05	0.553283031664216	0.000185854448584834	3.94102302406683e-05	1
WDR1	vsBoth	2294	3	2	19.2686508045026	6.54433678527649e-05	7.56471530601415e-05	-4.38787863231876	-3.97572286682291	1.07335410167965	1.14461615048689e-05	7.01657981537079e-05	0.283112269641575	3.95973528431721e-05	0.000233306347517314	0.656155794107853
CS	vsBoth	2294	3	2	19.2031859080253	6.76209336135991e-05	7.81301648634485e-05	-2.75244008667732	-3.99071080452606	-2.53401112199808	0.00591529691404755	6.58755670141658e-05	0.0112765152570764	0.0167880637802493	0.000219357939843832	0.0309766386610173
DSCAM-AS1	vsBoth	2294	3	2	19.1707836995347	6.87253899567639e-05	7.93889644921419e-05	-4.17359163925534	-4.32342470389083	-0.140143802409998	2.99834978052337e-05	1.53625585785638e-05	0.888546372747465	0.000101651702077596	5.28434571294607e-05	1
UQCRFS1	vsBoth	2294	3	2	19.0008576322944	7.48197390954157e-05	8.63583520979912e-05	-4.35879323302519	-3.8754687932594	1.22459097643722	1.30781601832545e-05	0.000106419618486406	0.22072936946791	4.5143983215782e-05	0.00035015600632297	0.520020631135904
EMC10	vsBoth	2294	3	2	18.9050211855156	7.84922556048582e-05	9.05445222299617e-05	-3.99206489657613	-2.79292579238822	2.74251595269865	6.55004406218882e-05	0.00522336731569111	0.00609704882516739	0.000218157373145527	0.0149291103093392	0.01727275862136
COMMD4	vsBoth	2294	3	2	18.4939619213101	9.64022553711627e-05	0.000110979314835203	-3.57394860144521	-2.11891872935483	3.27270524380778	0.000351637984581665	0.0340973358172177	0.00106523501449015	0.00111850487568561	0.0887479939378284	0.00326490816811834
SUCLG2	vsBoth	2294	3	2	18.4850120938418	9.68346138095914e-05	0.000111470998241206	-2.44193166475282	-3.77111677219152	-2.74227879808069	0.0146089116107451	0.000162518595925094	0.00610145298409475	0.0395748133896403	0.000529009832071249	0.0172844171596015
AL355075.4	vsBoth	2294	3	2	18.4361111698854	9.9231447289573e-05	0.000114199108601868	-3.77246729903265	-4.29152107149902	-0.948684052280744	0.000161641156958181	1.77453359949346e-05	0.34278132743066	0.00052632549110647	6.08193719723292e-05	0.783593714501676
HIGD2A	vsBoth	2294	3	2	18.313532034811	0.000105503543555808	0.000121311910738275	-4.2380746615718	-3.51998686171848	1.722400552133	2.25444803362755e-05	0.000431568175625659	0.0849969837490302	7.69810896120778e-05	0.00136332892477501	0.211830467037671
PSMB4	vsBoth	2294	3	2	18.2628391879416	0.000108211859108127	0.000124392304075338	-4.06805284204356	-3.04667202313162	2.36491583196606	4.74076319642743e-05	0.00231390034568817	0.0180341689794414	0.000159021126827638	0.00688954415511216	0.0483480557075186
SRP19	vsBoth	2294	3	2	18.2029628372402	0.00011150050715266	0.000128137954100696	-3.76746178464898	-2.46677021057318	2.95038299480904	0.000164915776126663	0.0136337818849264	0.0031738023097593	0.000536462637231166	0.0370674833218333	0.00930768391547622
PPIB	vsBoth	2294	3	2	18.1615572345254	0.000113832940649859	0.000130797151715112	-4.15370111327611	-3.28311428516661	2.04551256587515	3.27140426425101e-05	0.00102667034743489	0.0408043516429952	0.000110701967066817	0.00315045642306713	0.105361646397409
NHP2	vsBoth	2294	3	2	18.1367531992	0.000115253489418008	0.000132393527799871	-3.69088517451036	-2.34340036986454	3.04733045146371	0.000223475009227412	0.0191088650682605	0.00230883736080563	0.000720218538382608	0.0510804676325474	0.00687549567014468
BAX	vsBoth	2294	3	2	18.0496735758361	0.000120382451434445	0.000138210370249325	-3.93016617527839	-2.78675284606201	2.62042566350431	8.4887173856074e-05	0.00532390666949737	0.0087820073992471	0.000280913544364548	0.0152026689233779	0.0244372097635858
PFDN1	vsBoth	2294	3	2	17.8577977881851	0.000132503844999813	0.000151986963783123	-3.99350815776558	-2.94737216875617	2.41472901371439	6.51028377712785e-05	0.00320487228151238	0.0157469202561652	0.000216857248194042	0.00939557824609955	0.0424883534422335
HSPA4	vsBoth	2294	3	2	17.7167590325553	0.000142185286519205	0.000162968518842462	-3.60610426567223	-2.24688099389104	3.0688082059116	0.000310828286694948	0.0246476336830488	0.00214914516972623	0.00099265320057919	0.0651212073616333	0.00641943536495175
PVALB	vsBoth	2294	3	2	17.7157031921779	0.00014226036881948	0.000163045762166456	-3.87248908619374	-4.20059638482357	-0.535195252914094	0.000107729501317428	2.66212805115537e-05	0.59251484853014	0.000354368528383939	9.05247589504092e-05	1
SLC20A1	vsBoth	2294	3	2	17.6501138775802	0.000147003091794641	0.000168399511336203	-2.2515812632254	-3.60475511797731	-2.80193214664903	0.0243487462153949	0.00031244739612087	0.00507975564399333	0.0643798451697583	0.000997557746722902	0.0145421466953102
NDUFS6	vsBoth	2294	3	2	17.6473016366626	0.000147209941243059	0.000168618247754124	-4.19419934928817	-3.64107570516944	1.3670195032477	2.73837082988049e-05	0.000271501279872514	0.171619192423517	9.30327790372956e-05	0.000870694878333646	0.410790401065579
TUBB	vsBoth	2294	3	2	17.6418476970266	0.000147611926161001	0.00016906955868581	-3.92821988119375	-4.17754888343804	-0.363976222432438	8.55769517498205e-05	2.94667348364598e-05	0.715875765098243	0.000283133564016685	9.99450447309874e-05	1
NRBP1	vsBoth	2294	3	2	17.5944667902668	0.00015115067135015	0.000173057275481248	-4.18392296242101	-3.87235729599088	0.848972419024111	2.8652124177632e-05	0.000107787786303826	0.39589663967954	9.72647533069235e-05	0.000354540762799491	0.89492890805577
PSME2	vsBoth	2294	3	2	17.4758328619146	0.00016038771889474	0.000183464652768946	-3.92587970962687	-4.15277551954956	-0.316008634950217	8.64133347933247e-05	3.2846691523943e-05	0.751995953991328	0.000285821741604276	0.000111138271269986	1
COMMD5	vsBoth	2294	3	2	17.4297530426284	0.000164125936176123	0.000187690104349406	-3.11671264149006	-4.03225772618439	-1.82669624143	0.0018287973763965	5.52435547130539e-05	0.067745453701385	0.00549548422682739	0.000184673956811158	0.170892983372686
HLA-F	vsBoth	2294	3	2	17.4173188653513	0.000165149500166328	0.000188850439651961	-2.25395786774221	-3.59138593960588	-2.76808963793704	0.0241988186435416	0.000328924125768353	0.00563859448734519	0.0640003938118117	0.00104831754129037	0.0160522487717666
NDUFV1	vsBoth	2294	3	2	17.2869399574602	0.000176274172149161	0.00020152816090147	-4.03051887116182	-3.14266969655522	2.07716210190911	5.56538602864719e-05	0.00167414639423076	0.037786600401893	0.000185993615851545	0.00505137934789676	0.0979116873012807
NAXE	vsBoth	2294	3	2	17.1323971670427	0.000190435199090326	0.000217542025015473	-3.77035935166232	-2.60160239281989	2.66780390974035	0.000163012652530467	0.00927893611432257	0.00763488039184584	0.00053053144251703	0.0257314384655127	0.0214044215183317
MYDGF	vsBoth	2294	3	2	17.0550842191715	0.000197940889526542	0.000225933499172657	-3.39418441029611	-1.97593879847821	3.1860930176617	0.000688333245080708	0.0481617092359343	0.00144208224042394	0.00214300128611547	0.123332064760553	0.00437649323439103
NANS	vsBoth	2294	3	2	16.9669089972658	0.000206862859524504	0.000236066373008507	-3.82993626130494	-2.7409685425839	2.49941691866035	0.000128176454925859	0.00612583720823411	0.0124397864058492	0.000419574546490895	0.0173510293887301	0.03399280868254
CTSB	vsBoth	2294	3	2	16.8193665271128	0.000222700383076517	0.000253893763973083	-3.96321946706689	-4.01466307746734	0.0615625147575734	7.39457450595532e-05	5.95307718178386e-05	0.950911229183103	0.000245533849002472	0.000198661665497509	1
SPI1	vsBoth	2294	3	2	16.8166492669043	0.000223003156152934	0.000254225276622972	-2.72726706983293	-3.81218112900082	-2.20649523859988	0.00638613278383331	0.000137745873076042	0.0273493432505137	0.0180522420176721	0.000450160434359596	0.0719733486421073
JUNB	vsBoth	2294	3	2	16.7844190744181	0.000226625986201672	0.000258272012116853	-3.81344891709683	-4.07968461194259	-0.405178253965541	0.000137040861207644	4.5096843520025e-05	0.685346488407641	0.000447880881148232	0.000151448250227369	1
BRK1	vsBoth	2294	3	2	16.7618635244135	0.000229196289492202	0.000261187193706502	-3.99180082940759	-3.15797814300065	1.95971779736384	6.55734365365079e-05	0.00158867468806112	0.0500287837968986	0.000218388339481915	0.00480238019622132	0.127878155956746
NFKB2	vsBoth	2294	3	2	16.6560105789385	0.000241653593411491	0.000275264915714186	-2.71058135251559	-3.79213742113406	-2.2000231360039	0.00671653698308679	0.000149356222270622	0.0278052535881347	0.0189443384394979	0.000487278645015509	0.0730991944205794
CYCS	vsBoth	2294	3	2	16.2736223131078	0.000292568667970063	0.000332779006864935	-3.87566506405669	-2.96003296475123	2.12998187956989	0.000106333867313505	0.00307606126017457	0.0331731094017726	0.000349912337896256	0.00903521272758325	0.0864961695840228
SERP1	vsBoth	2294	3	2	16.2671542869002	0.000293516370491234	0.000333821144854671	-3.53374426745831	-2.28405890693503	2.830957766011	0.000409717298710795	0.0223680692017753	0.00464088486147822	0.00129690349768602	0.0593894717529321	0.0133503806711761
CSTB	vsBoth	2294	3	2	16.2554995316805	0.000295231794574305	0.000335754116088768	-3.36829808219201	-2.01421006473643	3.04749636535787	0.000756337751000995	0.0439874834398523	0.00230756316739428	0.00234629780415768	0.113151192248039	0.00687204323946343
BRI3	vsBoth	2294	3	2	16.2525153969982	0.000295672629088659	0.000336237423146519	-4.02768986694401	-3.67667619870387	0.926727910742607	5.63275758842828e-05	0.000236292663465087	0.354067822290646	0.000188192601103502	0.000760380768831614	0.807512686291409
SPR	vsBoth	2294	3	2	16.2039052549089	0.000302947017507925	0.000344343605243944	-3.38631188093979	-2.04802273608289	3.01442396247961	0.000708388258801597	0.0405577716594302	0.00257467740101249	0.00220337543560505	0.104747548040787	0.00762955213795797
GADD45B	vsBoth	2294	3	2	16.1893743188029	0.000305156084621148	0.000346798759833961	-4.02359861879186	-3.59732686242658	1.08781085607945	5.73155674098761e-05	0.000321504363891793	0.276678615977596	0.000191397339286353	0.00102543457846368	0.642323764223758
LGALS3	vsBoth	2294	3	2	16.1890113721984	0.000305211467328628	0.000346843109752862	-4.01345720596359	-3.45790565963064	1.36438727870829	5.98358546301363e-05	0.000544391979995298	0.172445709535484	0.000199646362738826	0.00170774979286808	0.412636716406778
PSMA5	vsBoth	2294	3	2	16.1748895524524	0.000307374164310508	0.00034922593537004	-3.99520544554682	-3.77695719820483	0.640834899530885	6.46381761589992e-05	0.000158756000817535	0.521629955775027	0.000215357415646002	0.00051718431930094	1
KIFC2	vsBoth	2294	3	2	16.1613585308514	0.000309460758016091	0.00035157779843622	-3.46517014042653	-2.18059253900634	2.90275109994723	0.000529896127323297	0.0292135674703918	0.00369900492275293	0.00166393390358792	0.0766399864217329	0.0107692821762122
MTLN	vsBoth	2294	3	2	16.1074128748123	0.00031792138033362	0.000361112499448961	-3.95550328383425	-3.22900276017447	1.72817838481312	7.63736990582802e-05	0.00124222695849133	0.0839562477384872	0.000253370815781414	0.0037893748339215	0.209367532910006
PMP22	vsBoth	2294	3	2	15.99299247615	0.000336640070620342	0.00038218994524326	-3.0207954421045	-3.87600110602999	-1.70156086016105	0.00252111618616476	0.000106187201149139	0.0888377198971593	0.00748046562938103	0.000349468141148508	0.220804630662771
YKT6	vsBoth	2294	3	2	15.9351180324293	0.000346523813379225	0.000393242582695338	-2.72383018041128	-3.74431545479941	-2.06858856533533	0.00645296774141876	0.000180886272614326	0.0385847118649316	0.0182275624863584	0.00058672337276106	0.0998975419078303
YWHAB	vsBoth	2294	3	2	15.8411821685531	0.000363187588564148	0.000411976591072418	-3.55413237573393	-2.37086452576113	2.68952450954321	0.000379228281977631	0.0177465345203703	0.00715538923717443	0.00120332283046863	0.0476110622592324	0.0201077619432955
PPP5C	vsBoth	2294	3	2	15.8064668935122	0.000369546696968473	0.000419145106227803	-3.6800668833723	-2.61225875797042	2.44758051252851	0.000233172787644572	0.00899461473417761	0.0143818989096892	0.000750744862366204	0.0249962732892309	0.0389916209939731
PPP1CA	vsBoth	2294	3	2	15.6848877439606	0.000392708138556208	0.00044510561083056	-3.8289320601931	-2.96646846399155	2.0140286089861	0.000128700526934279	0.00301241252996244	0.0440065299163577	0.000421243962952271	0.00885738985641455	0.113185589388997
ATP6V0D1	vsBoth	2294	3	2	15.5529065764786	0.000419497375539748	0.000475139041323145	-3.85797600624837	-3.07961025213812	1.83508578765087	0.000114329868311584	0.00207271638400183	0.0664929794133996	0.00037541322265009	0.00619857079243847	0.167910487092294
PSMB5	vsBoth	2294	3	2	15.5220695151138	0.00042601552974585	0.000482470210298112	-3.78309467577564	-2.88594139321654	2.08637348793657	0.000154890463941506	0.00390244819055976	0.0369448046019411	0.000504976331117569	0.0113301674830994	0.0958341953256005
TALDO1	vsBoth	2294	3	2	15.3878469023566	0.000455587186527204	0.000515327560199323	-3.77015423702299	-2.88188338418443	2.06677961089472	0.000163146689391028	0.0039530600578949	0.0387549255553325	0.000530881048440935	0.0114715425676195	0.100303513641003
GHITM	vsBoth	2294	3	2	15.3228696136312	0.000470631660611937	0.000532032581571492	-3.41523892599433	-2.19224496364921	2.76862754952785	0.000637260865038919	0.0283618233804282	0.00562929463713814	0.00198989801399566	0.0745100227175688	0.0160311123404279
TMEM147	vsBoth	2294	3	2	15.2571564283035	0.0004863518551842	0.000549540015212928	-3.84852610228458	-3.13855843622676	1.68811523104503	0.000118830636927174	0.00169781078555065	0.0913891112323056	0.000389599893290684	0.00511806558114759	0.226797513185082
PSMD13	vsBoth	2294	3	2	15.15930718248	0.000510738116531552	0.000576756512825868	-3.43999267704099	-2.25441965579491	2.68951632340279	0.000581729926357364	0.024169779891298	0.00715556473846944	0.00182210821468656	0.0639264183670214	0.0201077619432955
SELENOT	vsBoth	2294	3	2	15.1475609597865	0.000513746564185372	0.000580092043903634	-2.68145837277761	-3.66274768152799	-1.9864375726917	0.00733020336417942	0.000249524293400591	0.046984758141092	0.0205849778912037	0.000802053860577168	0.12049862667781
PSMD9	vsBoth	2294	3	2	14.8975181976093	0.000582163571632873	0.000656505382902446	-3.82837495162027	-3.64102505638006	0.567395421009831	0.000128992140760505	0.000271554703617977	0.570445560185216	0.000422152248896692	0.000870808700701634	1
PRRC2C	vsBoth	2294	3	2	14.6222630516404	0.000668060696307111	0.000752451046151377	-3.60393636171502	-2.64586813348441	2.20913382337477	0.000313433830289145	0.00814815730603411	0.027165334143329	0.00100049362727205	0.0227579385342958	0.0715111198129656
MTG1	vsBoth	2294	3	2	14.3494173199906	0.000765708767200254	0.000861153290773192	-3.69810951291904	-3.67268765658842	0.214775292529369	0.00021721117945757	0.000240012777636323	0.829942517077836	0.000700672914090678	0.000772185848067223	1
IARS2	vsBoth	2294	3	2	14.2964600904006	0.000786254485371944	0.000883884940000071	-3.7322556497684	-3.06263610113919	1.59661877008896	0.000189772753679264	0.00219396680736501	0.110350712318072	0.000614847692601647	0.00654655458440801	0.270765814724599
AHCY	vsBoth	2294	3	2	14.2297089864232	0.000812938990870772	0.000913447028268839	-3.70853765593195	-3.00341255179445	1.67167067481725	0.000208459663294069	0.00266970260339215	0.0945892798594619	0.000673277342915231	0.00789823318410854	0.234224429059817
YWHAQ	vsBoth	2294	3	2	14.2067558032441	0.000822322502025543	0.000923794850611825	-3.76769716445538	-3.31873019354998	1.12534875290497	0.000164760401862308	0.00090427755647657	0.260441278072941	0.000535986350257519	0.00278717216567657	0.607361362380788
PPT1	vsBoth	2294	3	2	14.1217918977081	0.00085800901730327	0.000963374560150457	-3.62365949693614	-3.68468801639311	0.0263053862052039	0.000290463946276902	0.000228982945001594	0.979013758828731	0.000929403861682115	0.000737532644149282	1
COL9A2	vsBoth	2294	3	2	14.1131173311269	0.000861738527601939	0.000967408376171118	-3.74781366687987	-3.23226129908648	1.26716362350202	0.000178382690057964	0.00122814695843946	0.205096789785728	0.000578885156878815	0.00374795275903206	0.485677379682552
PDRG1	vsBoth	2294	3	2	14.0455581656461	0.000891344926221492	0.00100027450358179	-3.74580454747212	-3.40082757698861	0.901573788024152	0.000179816554773305	0.00067182188579032	0.367283320337598	0.000583416219877228	0.00209333878368679	0.835074827964176
RANBP9	vsBoth	2294	3	2	14.037844488781	0.000894789337588945	0.00100398043736563	-2.57281818484446	-3.52202872862472	-1.92240959937784	0.0100874184496288	0.00042825773103121	0.0545542386539412	0.0278649683865242	0.00135337132872699	0.138899520575889
ZNF207	vsBoth	2294	3	2	13.975764140484	0.000922999310721789	0.00103503037789476	-3.33830329351848	-2.22687542276095	2.52623285831425	0.000842916883544653	0.025955600836967	0.0115293034704201	0.00260431249032854	0.0684470161245619	0.0316318414059148
C1orf122	vsBoth	2294	3	2	13.9304642551479	0.000944143748390727	0.00105840540854016	-3.69045443376777	-3.0468010474192	1.53916746285977	0.000223853786592822	0.00231290741303837	0.123763418700361	0.000721400413730142	0.00688693042303891	0.302004544824737
GSTO1	vsBoth	2294	3	2	13.7514046842352	0.00103257216499115	0.00115637392987416	-3.55483722422181	-2.70194565229514	1.98163681216851	0.000378213158091389	0.00689350292639898	0.0475199039786915	0.00120029270505821	0.0194151100494146	0.121766701536354
ATP6AP2	vsBoth	2294	3	2	13.7288465257434	0.00104428455659546	0.00116930531545699	-3.61422436696385	-2.86256937923185	1.76728500785467	0.000301248106335194	0.00420221249020397	0.0771805093283528	0.000962674722931126	0.0121550727988024	0.193381095267983
MPC2	vsBoth	2294	3	2	13.6673181295264	0.00107691041460622	0.00120551879630936	-3.5794455303424	-2.78282115871409	1.86213620392883	0.000344324006105926	0.00538885016794377	0.0625838940181443	0.00109582277828776	0.0153785776587858	0.158353209448929
SEPTIN9	vsBoth	2294	3	2	13.6313649867088	0.00109644462458681	0.0012272562622137	-3.2201673018421	-2.06591737377576	2.61286955158632	0.00128115804868426	0.0388362820783935	0.00897855649394851	0.00390196647412677	0.10049668945714	0.0249562831421819
MRPL34	vsBoth	2294	3	2	13.5818161870911	0.00112394766099536	0.00125770858434054	-3.68434474281519	-3.25313130291437	1.0836940491093	0.00022929173494311	0.00114140741695298	0.278500475026398	0.000738487477018453	0.00349036881723388	0.646252430473867
APLP2	vsBoth	2294	3	2	13.5334558226568	0.001151456160207	0.00128801503375727	-3.37443947267976	-2.35688195651753	2.32665728089852	0.000739661799019746	0.0184291040863301	0.0199835132233278	0.00229682837206765	0.0493581922082991	0.0533089681359497
LMAN1	vsBoth	2294	3	2	13.4936445964177	0.00117460624497369	0.00131321783349208	-3.30832729506715	-2.23883874688961	2.43506743392102	0.000938550527366415	0.0251664101602902	0.0148890146693546	0.00288760277940005	0.0664419876978358	0.040293467495131
IMPAD1	vsBoth	2294	3	2	13.4166285384144	0.00122072019674782	0.00136412619013619	-3.2727842271182	-2.18534141354103	2.47199849124483	0.00106493740819769	0.028863823034493	0.0134360083373912	0.00326420062656148	0.0757722840544877	0.0365713185449788
PHLDA3	vsBoth	2294	3	2	13.3804682786258	0.00124299170566351	0.00138872131600713	-3.26395296611903	-2.17451228196664	2.47589664610025	0.00109869402869478	0.0296666840358249	0.0132902044897267	0.00336336283261054	0.077791193660635	0.0361958607371657
TIMP2	vsBoth	2294	3	2	13.1865477068504	0.00136954891371079	0.00152882729374591	-3.54864649147117	-2.8245207274155	1.70545378075568	0.000387216544891106	0.00473513855085493	0.0881098253365713	0.00122801905942304	0.0136012490690312	0.219108593417972
ITPK1	vsBoth	2294	3	2	13.1508814443323	0.00139419133193118	0.00155576226571953	-3.60601203580293	-3.39436244920747	0.609825130150776	0.000310938720940105	0.000687885859861329	0.541977652666316	0.00099295288630665	0.00214171986484116	1
GLUL	vsBoth	2294	3	2	12.9997801805312	0.00150360444466121	0.00167661977597431	-3.59986089161206	-3.12563538760685	1.17219660419214	0.0003183874643314	0.00177421379828383	0.241118131473304	0.00101587229874492	0.00533896933677184	0.565361549807976
S100A9	vsBoth	2294	3	2	12.9509408634813	0.00154077393786543	0.00171743401348757	-2.41372825840836	-3.35543655235134	-1.91323013625481	0.01579023396539	0.000792398308402932	0.0557185971015655	0.0425956189712834	0.0024539659444268	0.141689236044515
DNAJC15	vsBoth	2294	3	2	12.9492350062228	0.00154208866867427	0.00171880912799771	-3.54129334680647	-2.87695403580142	1.57702681024728	0.00039817062706486	0.00401534078737453	0.114789356259208	0.00126155533105512	0.0116438072224336	0.28112657061509
CAND1	vsBoth	2294	3	2	12.8741462172929	0.00160108603416162	0.00178391104478869	-3.4750813371736	-2.70364178616084	1.80364720449921	0.000510698476844296	0.00685841808380501	0.0712866309865774	0.00160542030246435	0.0193281223236812	0.17931120605264
PYM1	vsBoth	2294	3	2	12.8553894277802	0.00161617228285184	0.00179996327940474	-2.05682878597702	-3.15673514563599	-2.26768173866996	0.0397026980766121	0.00159546189634835	0.0233486116693697	0.102627761350741	0.00482216632759333	0.0618556791549007
CITED4	vsBoth	2294	3	2	12.8503355555158	0.00162026141129655	0.00180432787309457	-3.01712848003847	-3.56512714481938	-1.04344784837251	0.00255181629978677	0.000363679841895654	0.296740922624185	0.00756742906862131	0.00115576368258283	0.685812959251709
ISLR	vsBoth	2294	3	2	12.8042283895702	0.00165804812826688	0.00184592252368825	-3.46875677787856	-3.49381905457931	0.096657959428871	0.000522872588899076	0.000476163632664445	0.922998026957553	0.00164256877228806	0.00150024639065791	1
SLC15A3	vsBoth	2294	3	2	12.7250911657993	0.00172497006391831	0.00191901675141717	-3.39841751745406	-3.52338703706719	-0.120468642167244	0.000677768970887881	0.000426068676952923	0.904111918633227	0.0021114295960011	0.00134680916489746	1
CAPNS1	vsBoth	2294	3	2	12.6575011515815	0.00178426167674533	0.00198404134319442	-3.53047605972608	-3.35178193189868	0.535935109589557	0.000414812553485551	0.000802932374532577	0.59200339839914	0.00131233761105363	0.00248491685685443	1
SPTSSA	vsBoth	2294	3	2	12.6216285026594	0.00181655350574703	0.00201941928287916	-3.4143445974795	-2.60963152719008	1.87231172862001	0.000639356550708809	0.00906397947539249	0.0611634890763028	0.00199612946265855	0.0251738409769569	0.154916438490912
CEBPD	vsBoth	2294	3	2	12.6169147137407	0.00182083998003933	0.00202407833159138	-3.5155239197031	-2.91284751156216	1.44378075930296	0.000438887222163095	0.00358149447280414	0.148800655920655	0.0013857914410741	0.0104434221657645	0.359478931284273
HSD17B10	vsBoth	2294	3	2	12.5436220287693	0.00188880483119456	0.00209841911636459	-3.16385745243722	-2.11187184117077	2.39130043201325	0.00155693031362466	0.0346974432158051	0.0167888084893534	0.00471094235976297	0.0902471358405349	0.0451712555029643
LAMTOR2	vsBoth	2294	3	2	12.4570176264342	0.00197239090804039	0.00218990440504689	-3.37838326779048	-2.55964077168647	1.90081465226554	0.000729133810527381	0.0104780409845773	0.0573262941951333	0.00226495919401637	0.0288879937539225	0.145616623171388
LARP4	vsBoth	2294	3	2	12.4221996019405	0.00200702891746106	0.00222812891444195	-2.25892235919801	-3.23338638286638	-1.99012830474767	0.0238882148880892	0.00122331985331279	0.0465768035353295	0.0632208315998887	0.00373404988740328	0.11951384090682
SCRIB	vsBoth	2294	3	2	12.3945215868061	0.00203499728670477	0.00225846885475014	-3.48292116293707	-2.88117890556851	1.4403658606176	0.000495974398702288	0.00396190685873127	0.149763917072061	0.0015605277142469	0.0114955429672095	0.361660005236612
PSMA4	vsBoth	2294	3	2	12.3316094398697	0.00210002775025098	0.00232990886863961	-3.26410543944882	-2.33468147105242	2.13302526746658	0.00109810291385578	0.0195600669277931	0.0329226534944351	0.00336172527163114	0.0522329206009141	0.0858698343562029
ENAH	vsBoth	2294	3	2	12.2761464067953	0.00215907972049966	0.00239467318688886	-3.45233154180949	-2.81595847950334	1.51324551668875	0.000555764385832177	0.00486319513365409	0.130217306382975	0.00174232877452852	0.0139570201634337	0.316810049983512
EPN3	vsBoth	2294	3	2	12.1598872430131	0.00228830566051115	0.00253640780593956	-3.14450223263559	-2.13249700915119	2.30479292151459	0.00166369641851557	0.032966010099164	0.0211781737349392	0.00502180520031955	0.0859791706539587	0.0563627272705609
UGDH	vsBoth	2294	3	2	12.1042616077248	0.00235284321395001	0.00260698864263076	-3.4788683558502	-3.08951809624718	0.98508434947471	0.00050353588007893	0.00200481492936381	0.324582640220964	0.00158365289562509	0.00600300819371856	0.745437575342238
THY1	vsBoth	2294	3	2	12.0265761151622	0.00244603224860933	0.00270953564428523	-2.67246961816028	-3.38038658642412	-1.40105491881497	0.00752951923911123	0.000723839411109334	0.161197651044707	0.0211228960257824	0.00224921341236747	0.387270447794323
TUBA1A	vsBoth	2294	3	2	11.8956927005138	0.00261145863372635	0.00288946184892239	-3.34557726106367	-2.61261460074957	1.71558670099863	0.000821114793905939	0.00898525623458281	0.0862377142962327	0.00253961167301099	0.0249714255057808	0.214743751479732
AKR7A2	vsBoth	2294	3	2	11.8470114448119	0.00267580309193905	0.00295972940468379	-3.41316999343652	-3.24902775001038	0.499668985975823	0.000642118747242488	0.00115800180812912	0.617308173857901	0.00200443954288153	0.00354020907345989	1
PCNP	vsBoth	2294	3	2	11.7958499128927	0.0027451351879203	0.00303546812982915	-3.42467204785127	-3.17647756327343	0.680271646182823	0.000615541963615121	0.00149075320529	0.496332474284602	0.00192438871571586	0.00451618521153012	1
HGSNAT	vsBoth	2294	3	2	11.7410981103985	0.00282132384615055	0.00311808858534949	-2.48346078112351	-3.27921963349471	-1.597472289346	0.0130112660974863	0.00104094586536026	0.110160469815659	0.0354700747490381	0.00319295256773772	0.270310103864077
BGN	vsBoth	2294	3	2	11.6909701412342	0.00289293109642002	0.00319622833814776	-2.75474913245628	-3.37095920513921	-1.20098214748826	0.00587371529964115	0.000749069493511304	0.229758126501525	0.016681920171813	0.00232483508053576	0.54022817295761
EFTUD2	vsBoth	2294	3	2	11.6704942313927	0.00292270092563031	0.00322878277112173	-3.38529089772109	-3.23059549443656	0.478218163625577	0.000711028591574935	0.0012353263063327	0.632494935920723	0.00221112820198841	0.00376909318368019	1
PLXND1	vsBoth	2294	3	2	11.627629903146	0.00298601680612755	0.00329753720986402	-3.4093534267769	-3.01793674277587	0.986498938883344	0.000651170590328114	0.00254502022972344	0.32388833569705	0.00203174188049086	0.00754839754677529	0.743928689983113
CYTOR	vsBoth	2294	3	2	11.5533683805379	0.00309897399921265	0.00342066456896797	-3.25869141702823	-2.47738043127331	1.81541948304701	0.00111927340265975	0.0132350746269341	0.0694594692275576	0.00342478430498843	0.0360522782139793	0.174980664321921
AP1B1	vsBoth	2294	3	2	11.4310366089085	0.00329444255481882	0.00363377545075292	-3.36263562721525	-3.16236396781383	0.574895264624406	0.000772021917286967	0.00156493832244892	0.565362132700265	0.00239321595019518	0.00473421533562682	1
ANXA1	vsBoth	2294	3	2	11.2632188457455	0.00358280443726638	0.00394834732241991	-2.60096349928057	-3.27644045634623	-1.33464322662197	0.00929623444662396	0.00105124476496157	0.181993143179712	0.0257770193149715	0.00322324273241261	0.434076279559454
MCCC2	vsBoth	2294	3	2	11.1773727241098	0.00373993756309421	0.00411937122858631	-2.95168342703251	-3.3423703658484	-0.709202866260189	0.00316046770320669	0.000830661451502514	0.47819859506645	0.00927198285036197	0.00256794378668152	1
PSMB8	vsBoth	2294	3	2	11.1705630603547	0.00375269312467766	0.00413299149815813	-3.34184116245487	-2.96263867480091	0.957400344187886	0.000832246707871797	0.00305014381202693	0.33836522480284	0.00257257870160309	0.00896436667112316	0.774652726852827
SMC4	vsBoth	2294	3	2	11.1305923073742	0.00382844656877022	0.00421554593880531	-3.0076375531468	-3.33569974011351	-0.572587381663121	0.00263286942367914	0.000850850067268965	0.566924105414653	0.00779311637188922	0.0026275051001311	1
IGFBP2	vsBoth	2294	3	2	11.1065437431844	0.00387475876777456	0.00426587622166904	-3.32893744352576	-3.04489260904308	0.752940653689164	0.000871779828830861	0.00232763406683557	0.451485577117264	0.00269088834197777	0.00692940135777647	1
NAGLU	vsBoth	2294	3	2	11.0516710163438	0.00398253985709201	0.00438271617739772	-3.30658066502303	-3.10871458800068	0.567310851180076	0.000944421542278466	0.00187903138502501	0.570503005958952	0.0029047697890958	0.00564133661216832	1
ANXA5	vsBoth	2294	3	2	10.9086917136992	0.00427767407789446	0.0047038441797322	-3.18480381678016	-2.45247854357938	1.707251871062	0.00144852171085254	0.0141875840404115	0.0877752475623628	0.00439492151576889	0.0385031817229872	0.218354338722735
PRKAR1A	vsBoth	2294	3	2	10.8046387223312	0.00450611749911591	0.00495119496987898	-3.15381931411267	-2.4017701968286	1.74817231762397	0.00161148825746222	0.0163159546202282	0.0804341935146944	0.00486912918349952	0.0439444611137965	0.201078763015219
CEBPA	vsBoth	2294	3	2	10.7657935608077	0.00459449339596008	0.00504620789818915	-3.2710447689146	-3.03799066047764	0.641170105243312	0.00107150946337687	0.00238161335744912	0.521412170205896	0.00328350403387847	0.00708375485053387	1
S100A4	vsBoth	2294	3	2	10.7549983310118	0.00461935975109504	0.00507275821091619	-2.79774044367545	-3.26816808767131	-0.886741323254361	0.00514614484330799	0.00108246058030071	0.375218184907077	0.0147196469949265	0.0033162131990597	0.851982914600602
TPM4	vsBoth	2294	3	2	10.6786488949092	0.00479911166755737	0.00526876014535385	-3.22658825067394	-2.65041491334369	1.37446642605121	0.00125275592804197	0.00803929742058982	0.16929692640458	0.00381954597076202	0.0224655806777777	0.40547508334123
IGFBP7	vsBoth	2294	3	2	10.4364693172465	0.00541688333902767	0.0059402212276909	-2.85932876771478	-3.23001113152668	-0.670341097069034	0.00424538544796884	0.00123785398471379	0.502640374431889	0.0122692767174866	0.00377661279443756	1
PGLS	vsBoth	2294	3	2	10.3275825407718	0.00571997256239572	0.00626805407206969	-2.94839399065229	-3.20850051059991	-0.429542490213571	0.00319429673776561	0.00133429072281637	0.667528478980945	0.00936595100913459	0.00405903854966375	1
OS9	vsBoth	2294	3	2	10.2743426942434	0.00587428254081443	0.00643581939300823	-2.99604814571432	-2.16514175544926	1.91030588865446	0.00273503247110317	0.0303768311373781	0.0560938400289109	0.00808351639859091	0.0795696384870615	0.142607095196923
RHEB	vsBoth	2294	3	2	10.2417234976256	0.00597087528266396	0.00653995601913028	-3.13352773881066	-3.09170570354343	0.225444024572447	0.00172718592574314	0.00199010043437725	0.821633866352554	0.00520320955669427	0.00596014163124453	1
RHOC	vsBoth	2294	3	2	10.0685766555616	0.00651083004523748	0.00712438093869899	-3.12681174045917	-3.03623166605912	0.329629855256487	0.00176713045228339	0.00239555228083299	0.741679661063286	0.00531792154514854	0.0071234436903287	1
RAB25	vsBoth	2294	3	2	10.0374371746957	0.00661299525809558	0.00723430700946242	-3.0082530405016	-2.24135487064187	1.77368045287556	0.00262754259684156	0.0250030973156387	0.0761160215145684	0.00777811882407268	0.0660253899899906	0.190841804047128
TOMM40	vsBoth	2294	3	2	10.014093701905	0.00669063259542733	0.00731735095274388	-3.13964460160378	-2.98295944956294	0.471833674034239	0.00169152909789521	0.00285475814459472	0.637045513056719	0.00510067114290736	0.00841451247998912	1
NDUFA10	vsBoth	2294	3	2	9.92758375291578	0.00698638603005646	0.00763765625136825	-2.06326522598441	-2.9129782374889	-1.73129754776418	0.0390874360198677	0.00357999549874324	0.0833987086031662	0.101102878730736	0.010439559973382	0.208081221089783
ANXA6	vsBoth	2294	3	2	9.74435804948553	0.00765666303898845	0.00835662873401308	-3.05360718630374	-2.4372593831421	1.45305258278342	0.00226107931898434	0.0147990596247641	0.146209154980453	0.00673897814859714	0.0400590848559953	0.353460868443777
C1QBP	vsBoth	2294	3	2	9.73057380403225	0.00770961596976735	0.00841398946916703	-2.73988362826697	-3.11772787038902	-0.690864907489016	0.00614609415316012	0.00182250997821206	0.489650441092788	0.017405934115992	0.00547879186517224	1
CYB5R3	vsBoth	2294	3	2	9.70031230205586	0.00782715523545968	0.00854006959591682	-3.11382626254796	-2.7522968550133	0.909647330966061	0.00184678201214824	0.00591788496716487	0.363008528841728	0.0055475774117935	0.0167938158335015	0.826140202671103
COPS9	vsBoth	2294	3	2	9.46281702281522	0.00881404760590639	0.00960795081939402	-3.04498204400158	-2.52433466172826	1.24761533321978	0.0023269420198107	0.0115917518300598	0.212171960533465	0.00692768578443866	0.031794428218148	0.501320662365311
DSTN	vsBoth	2294	3	2	9.46260687225913	0.0088149737930681	0.00960846644737934	-2.93471097953055	-2.20794548777844	1.68449777864004	0.00333858499891794	0.0272480733951871	0.0920855083994266	0.00976509185478795	0.0717163059521093	0.228412064815325
CHID1	vsPattern_5	2294	3	2	9.30565521336393	0.0095346036692548	0.0103864674064534	-1.86278617750488	-2.74932198936039	-1.81889028485481	0.0624923555265317	0.0059718690363822	0.0689281703177702	0.158128280192685	0.0169397819103597	0.173729996860904
PSMD7	vsBoth	2294	3	2	9.30498103228365	0.00953781823572525	0.0103894353995419	-2.27493550130988	-2.94528856164208	-1.33779629054113	0.0229097992901711	0.003226535906507	0.18096285144062	0.0607361911268999	0.00945306774253651	0.431808234816917
GUCD1	vsBoth	2294	3	2	9.28054488700491	0.00965506680896147	0.0105166126348716	-3.00346354195488	-2.45457095917858	1.30633841366076	0.00266925528234739	0.0141052823063953	0.191437499307241	0.0078976907429343	0.038288508557888	0.455223219025063
SDS	vsBoth	2294	3	2	9.23924938542132	0.00985649458136679	0.0107343599881206	-3.03947593514851	-2.72863636314127	0.797808128495036	0.00236990135256473	0.00635967900753616	0.424981843531389	0.00705137273804228	0.0179801782401582	0.955227389122952
MYO9B	vsBoth	2294	3	2	9.16806238218214	0.0102136400615668	0.0111176040980235	-2.11701013834001	-2.8637620280964	-1.50834652248062	0.034258987362756	0.00418642398431997	0.131465862208568	0.0891571037190706	0.012114088610365	0.319691724421355
SNX27	vsBoth	2294	3	2	9.16749898813669	0.010216517618844	0.0111201654554594	-2.89623190350298	-2.19116982798374	1.63632453339979	0.00377673192235261	0.0284395051270954	0.101771684164221	0.0109854211923846	0.0747108221878625	0.250919408200191
AAMP	vsBoth	2294	3	2	9.11802902959153	0.0104723742296676	0.0113957275233072	-1.99062237037977	-2.79834431198406	-1.64446946922425	0.0465224189882681	0.00513653253570711	0.100079265745165	0.11938965164558	0.0146949624149762	0.24693056733983
R3HDM4	vsBoth	2294	3	2	9.05450978114368	0.0108103108650365	0.0117598389652336	-2.50713588735357	-2.98738231005215	-0.920377504709866	0.012171390972166	0.00281377608336444	0.357375519867763	0.0333003380271806	0.00830189503852678	0.814452690408602
TIMM10	vsBoth	2294	3	2	9.01804498438923	0.0110092165128211	0.0119731441178368	-2.53075648759555	-2.98720193630024	-0.868353760732743	0.0113816836069819	0.0028154368555083	0.385200699784655	0.0312526240672992	0.00830556648392356	0.872827911000992
PRDX1	vsPattern_5	2294	3	2	8.97946126272473	0.011223666706244	0.0122013640880071	-1.78340968082102	-2.67497837503586	-1.83311530148791	0.0745196385116427	0.00747340705942912	0.066785426046918	0.18707443066201	0.0209743319554486	0.168577842056673
ILK	vsBoth	2294	3	2	8.95755968709273	0.0113472501317916	0.0123350804688222	-2.9907501636736	-2.62096304270498	0.922006668378895	0.00278293076987802	0.0087681766646073	0.356525097375177	0.0082173704124333	0.0244043981234835	0.812714239113747
CAPZA1	vsPattern_5	2294	3	2	8.95678744014367	0.011351632417436	0.0123392116347225	-1.74474169851374	-2.65098666410443	-1.8662392253168	0.0810298413634558	0.00802570102731454	0.0620079034008786	0.202457874963734	0.0224307285414501	0.15698874227636
DAP	vsBoth	2294	3	2	8.87107837147869	0.0118486755481118	0.0128709189838934	-2.92814071297875	-2.86098074892306	0.270834286390001	0.00340995682799973	0.00422332696105342	0.786518488316127	0.00996556760311833	0.012212015013797	1
RTN4	vsBoth	2294	3	2	8.78572227275799	0.0123652997513852	0.0134224876172949	-2.62475751462672	-2.96362462455465	-0.612336510215914	0.00867106954617912	0.0030403892042154	0.540315138479244	0.0241442279899612	0.00893701474686058	1
AARS	vsBoth	2294	3	2	8.65258963725591	0.0132164261379646	0.0143331739247744	-2.08008849920323	-2.79262740495513	-1.43663663239946	0.0375174162795349	0.00522818744550801	0.150821269050554	0.0972359210225696	0.0149415945181279	0.364037073835144
VAMP8	vsBoth	2294	3	2	8.62783853442124	0.0133810029632049	0.0145094305936807	-2.8594534143033	-2.85656009055513	0.130148677125367	0.00424371743615353	0.00428258931402664	0.896448798821657	0.0122656409189274	0.0123714192996392	1
C12orf75	vsBoth	2294	3	2	8.62740503198893	0.0133839036262203	0.0145110916642846	-2.78821824755905	-2.90604145536872	-0.13160614486798	0.00529988260634054	0.00366032951260232	0.89529582490485	0.0151369564888647	0.0106592757141862	1
ZNF593	vsBoth	2294	3	2	8.62004304895072	0.01343326044725	0.0145631159250967	-2.92889232186692	-2.52520930426107	0.99195620352219	0.00340172242864874	0.0115629399643944	0.321218890367	0.00994295949030302	0.0317212177512119	0.73833549705411
TMED3	vsBoth	2294	3	2	8.58343776386482	0.0136813883832695	0.0148305970291648	-2.8868129818903	-2.80371308365833	0.303198359884491	0.00389165473640918	0.00505178383554379	0.761738698848086	0.0113010208733986	0.0144711633247025	1
SERPINB6	vsBoth	2294	3	2	8.53214877029677	0.0140367781228469	0.0152119502447596	-2.92019029743421	-2.63966315630327	0.727685071520402	0.00349817703656434	0.00829884661198968	0.466806390813541	0.0102109228055579	0.0231605980862944	1
NDUFB5	vsBoth	2294	3	2	8.49935911749253	0.0142688054904191	0.0154626128392802	-2.47152956377109	-2.90270063719808	-0.81676406478796	0.013453642676848	0.00369960095252355	0.414063271939817	0.03661765160324	0.010770493422064	0.932521865090365
CTHRC1	vsBoth	2294	3	2	8.49302442412863	0.0143140713927047	0.0155108731915734	-2.86231196650412	-2.31128153016607	1.3048008191237	0.00420562724642463	0.0208173095302103	0.191960680153396	0.0121631862335214	0.0554442590318566	0.456358489432615
CNP	vsBoth	2294	3	2	8.47114479664378	0.01447152435033	0.0156782857697638	-2.87649112555414	-2.76935468662077	0.354255561089736	0.00402123502673382	0.00561674529905911	0.723147368092577	0.0116597694204438	0.0159976583942643	1
TPM2	vsPattern_1	2294	3	2	8.45948321206652	0.0145561512841903	0.0157691638912062	-2.706949675905	-1.94071026324682	1.75920826957916	0.00679045499422526	0.0522934307980744	0.078542140180914	0.0191429023812518	0.133375998981082	0.196611637556289
INF2	vsPattern_1	2294	3	2	8.40751249462573	0.0149393553822582	0.0161785153567608	-2.67033054500202	-1.87831976321594	1.81284288774431	0.00757766092873706	0.0603374345275701	0.0698560570292814	0.0212499800662559	0.152921279426546	0.175905682805965
SSR3	vsBoth	2294	3	2	8.39465082518745	0.0150357374840536	0.0162795660457738	-2.48312729053859	-2.88909633233208	-0.762259342062698	0.0130234540586043	0.00386350696096239	0.445905234844167	0.0355016830193962	0.0112274551760511	0.99775923426091
ATP5PB	vsBoth	2294	3	2	8.3795548582284	0.0151496563702724	0.0164012338023429	-2.87831736302822	-2.70998609756098	0.48546076766802	0.00399802707027646	0.00672860283871579	0.627349535723748	0.011596972409288	0.0189744738243388	1
NDUFA2	vsBoth	2294	3	2	8.3462147447317	0.0154043187222798	0.0166692747712819	-2.81466340547771	-2.22237428686997	1.39114299393142	0.00488283466450206	0.0262580215606801	0.164182069634227	0.0140086810497423	0.0692048755350589	0.394029065205666
GASK1B	vsBoth	2294	3	2	8.33278358540429	0.0155081157904694	0.0167798825834518	-2.02381221401207	-2.73270308056207	-1.43125915980582	0.0429894770182406	0.00628169327029503	0.15235595400911	0.110702944692408	0.0177689307888775	0.367489341180148
AP2S1	vsBoth	2294	3	2	8.27388948565476	0.0159715743032189	0.0172742955494363	-2.73886407941638	-2.0523081641851	1.58984877110453	0.0061651855895622	0.0401397230797159	0.111868897402818	0.0174575229655604	0.103703672105869	0.274209859199977
PYCARD	vsBoth	2294	3	2	8.21373436637714	0.0164592576797041	0.0177935879560886	-2.51357591328124	-2.86417402496812	-0.642292671590995	0.0119514053299865	0.00418098241212145	0.520683171647885	0.0327254011868271	0.0121000979675239	1
GLRX	vsBoth	2294	3	2	8.21092684511677	0.0164823787620727	0.0178176749715625	-2.84246145939508	-2.70240169159241	0.423327383735746	0.00447666433200931	0.0068840538555927	0.672056417713561	0.0129040242930186	0.0193939743225497	1
RAC1	vsBoth	2294	3	2	8.16559167402556	0.0168602611532331	0.0182168832670201	-2.70997604917435	-2.01414370080884	1.60847376212985	0.00672880668726343	0.0439944485125169	0.10773145814418	0.0189744738243388	0.11315937973229	0.26469717469128
SNX17	vsBoth	2294	3	2	8.16293884880724	0.0168826396545026	0.0182382742443786	-2.69741356641796	-2.83301390879669	-0.173634459242992	0.00698804231927349	0.00461113795731555	0.862152748798061	0.0196674886553166	0.0132724649136489	1
CYB5A	vsBoth	2294	3	2	8.14676212418908	0.017019746297386	0.0183788989428813	-2.72020208972095	-2.04213956889751	1.57084049220376	0.00652420301071912	0.0411376888447987	0.11621970389997	0.0184209531333653	0.106176545250822	0.284489860583613
LSM2	vsBoth	2294	3	2	8.12609884772792	0.0171964996625605	0.0185669305604069	-2.69721447612467	-1.99549473648204	1.6205358726527	0.00699222191969888	0.0459889476531503	0.105117214907914	0.0196755502107191	0.118076317243165	0.258688213269988
TYMP	vsBoth	2294	3	2	8.08983617842659	0.0175111389482188	0.0188999073107194	-2.37633958901587	-2.82515583921118	-0.858699714488041	0.017485362262928	0.00472576254234175	0.39050620803764	0.0469445720993978	0.0135775761755724	0.883678496258228
UQCR10	vsBoth	2294	3	2	8.00137354329127	0.0183030645456191	0.0197445880214074	-2.75965782699271	-2.74457141318654	0.151949738471908	0.00578619304775299	0.00605899700155954	0.879226578097098	0.0164497443743559	0.0171706494236003	1
EIF2B5	vsPattern_5	2294	3	2	7.94865944294361	0.0187918930767129	0.0202657295613419	-1.48737948369688	-2.40463785921387	-1.90099426044664	0.136914612406009	0.016188499034022	0.0573027644003459	0.332280036386713	0.0436208134911429	0.145569213168665
POLR2E	vsBoth	2294	3	2	7.88299417817143	0.0194191208188873	0.020932568313313	-2.80354188892179	-2.573189422942	0.615116237441485	0.00505446659747038	0.0100766040556635	0.538477959524574	0.0144768708920734	0.0278363802909743	1
OGDH	vsBoth	2294	3	2	7.86489389808503	0.0195956642482123	0.0211185762455446	-2.74060253356229	-2.71584834459423	0.171839503406801	0.00613266440379427	0.00661061918443631	0.863563708203796	0.0173687226710641	0.0186579043799019	1
GOLM1	vsBoth	2294	3	2	7.85019250193636	0.01974023676315	0.0212711409304808	-2.79734742681408	-2.57039393007679	0.607564538127049	0.00515240957130841	0.0101582929426111	0.543476326414533	0.0147361573428904	0.0280516836540664	1
CENPB	vsBoth	2294	3	2	7.82880733190268	0.0199524434200331	0.0214976196877363	-2.79798213470151	-2.49532411621282	0.769808941586474	0.00514229568337292	0.012584212477416	0.44141323486827	0.0147093402696911	0.0343716499097873	0.988558147686947
CYP27A1	vsPattern_5	2294	3	2	7.80512367279061	0.0201901213475561	0.0217492832867059	-1.94432412348947	-2.63823067641233	-1.40259689552386	0.0518563773770336	0.00833398700104763	0.160737078095826	0.132300755073204	0.0232510776841052	0.386241477756727
COPA	vsBoth	2294	3	2	7.78708614881634	0.0203730348332596	0.0219440923327205	-2.78631842700107	-2.55834302157914	0.609276171835174	0.00533104749167147	0.0105172292217877	0.542341398422716	0.015222333451357	0.0289893575094815	1
PLEKHB2	vsPattern_5	2294	3	2	7.65520844567436	0.0217616893848371	0.0234172300054152	-1.51267915524514	-2.39203431837201	-1.81867997103923	0.130361176886931	0.0167552756067198	0.0689602691533893	0.317147182572783	0.0450850877666561	0.173796259343828
TSPO	vsBoth	2294	3	2	7.61590627896931	0.022193559618129	0.0238758965235775	-2.72525192607913	-2.63011976326561	0.321977457285455	0.0064252440328521	0.00853547929111328	0.747469772363032	0.0181526795296414	0.0237854985247351	1
ISCU	vsBoth	2294	3	2	7.60065442819996	0.0223634530216651	0.0240537865580259	-2.30731005011005	-2.73922886677476	-0.825484738866915	0.0210375416512978	0.00615834868215075	0.40909644342294	0.0560058912368358	0.0174389886158978	0.92222396705628
OSTC	vsBoth	2294	3	2	7.53745789373261	0.0230813823135779	0.0248146511101709	-2.63979198737905	-2.6973349108224	-0.00887359361639496	0.00829569274321751	0.00698969330666712	0.992919989568882	0.0231528760433139	0.0196703659114299	1
PSMD11	vsBoth	2294	3	2	7.45159205537129	0.0240939133690181	0.0258927138957573	-2.04384488587072	-2.63881523951505	-1.18628607781633	0.04096887329597	0.00831963094657569	0.235509342790783	0.105777331734736	0.0232164378389776	0.552881951191292
UCP2	vsBoth	2294	3	2	7.43925540150758	0.0242429918133567	0.0260502815436145	-2.11204607719464	-2.66217444115777	-1.08724397346384	0.0346824973583495	0.00776376318081854	0.276929001787024	0.0902161048917109	0.0217453689016017	0.642880105871041
ING1	vsPattern_5	2294	3	2	7.43360853867125	0.024311536958836	0.0261212890512922	-1.61074776335468	-2.42715695158925	-1.67955064140539	0.10723471066873	0.0152176708759055	0.0930447779816066	0.263509121473265	0.0411289516654215	0.230667167620805
QPRT	vsPattern_5	2294	3	2	7.40941198206201	0.0246074511155249	0.0264352123424266	-1.80543612434867	-2.52803442566711	-1.47009691834722	0.0710064625673604	0.0114703104304619	0.141535506863747	0.178674714344227	0.0314800915258441	0.34285489675787
SURF4	vsPattern_1	2294	3	2	7.40900373970089	0.0246124745301723	0.0264392693010054	-2.54802412805398	-1.84656367294971	1.61351332058543	0.0108334977941668	0.0648104031958595	0.106633031633836	0.0298103026307068	0.163827513789872	0.262095187796486
MLST8	vsBoth	2294	3	2	7.40486598190819	0.0246634474695527	0.0264926833525977	-2.67602556013481	-2.1691791446185	1.2020499366882	0.00745009631183075	0.0300690858454005	0.229344181180435	0.0209118521018542	0.0788049211114696	0.539297249714106
TUBG1	vsPattern_5	2294	3	2	7.36525894820807	0.0251567387972084	0.02701845470151	-1.86292115154377	-2.55083508927674	-1.39328471954456	0.0624733604613739	0.0107465161970226	0.163533709529225	0.158093586369267	0.0295900071874396	0.39254761009881
PTGES2	vsBoth	2294	3	2	7.34873836332645	0.0253654014372827	0.0272397997708015	-2.33195077294987	-2.70435267094775	-0.696885950705106	0.0197032810024369	0.00684376107486218	0.485874170735611	0.0525965796138392	0.0192895419311165	1
LYPLA1	vsBoth	2294	3	2	7.26924094503102	0.0263939497160992	0.0283271368612296	-2.06305595167758	-2.62288309226602	-1.11014973772155	0.0391073125314078	0.00871891847986142	0.26693450741924	0.10114554664827	0.024271814096206	0.621317374161837
NT5C	vsPattern_1	2294	3	2	7.24995071524154	0.0266497540416096	0.0285958873959639	-2.32181753601981	-1.46205518046589	1.94291146850698	0.0202427626058929	0.143726089313635	0.0520268560134004	0.0539813016984455	0.347823413910429	0.132718719790674
MT-ATP8	vsBoth	2294	3	2	7.2469078474378	0.0266903307404405	0.0286379779712342	-2.69117062266821	-2.43461493577722	0.666392577669436	0.00712017690227448	0.0149076445458026	0.505160205458603	0.0200158388367143	0.0403384116094662	1
JMJD4	vsPattern_5	2294	3	2	7.2125233071265	0.0271531653054078	0.0291272166331358	-1.47264292920041	-2.32445091607979	-1.76138833919571	0.140847342797665	0.0201013393659994	0.0781726973189992	0.341284604103126	0.053613726096843	0.195735955401049
ARFRP1	vsBoth	2294	3	2	7.15293623382604	0.0279743260308135	0.0299913856920331	-2.60742059418872	-2.0622899795498	1.28111009833887	0.00912272268721559	0.0391801364627016	0.20015499735313	0.0253252368433128	0.101325136384093	0.474594814218442
CIB1	vsPattern_1	2294	3	2	7.06823495778735	0.0291845015662698	0.0312666862063371	-2.451204711129	-1.72767604990834	1.65660342910589	0.0142378953863093	0.0840463197494526	0.0975996786229116	0.0386292080764442	0.20958341728487	0.241169869897497
BUD31	vsPattern_5	2294	3	2	7.06247545497445	0.0292686668050193	0.0313552719415331	-1.2370407957537	-2.16165409582798	-1.92760557702196	0.216071937529546	0.0306448484063526	0.05390420466061	0.509871149061163	0.0802470981112128	0.137341352025765
C5orf15	vsBoth	2294	3	2	7.04542445431525	0.0295192635469494	0.0316205387989274	-2.17270722568949	-2.62604223543127	-0.877209217026882	0.0298023596057751	0.00863840979393164	0.380373010690969	0.0781366864167889	0.0240555270499479	0.862705538177091
TLN1	vsBoth	2294	3	2	6.95885957582414	0.0308249828002609	0.0330019129977858	-2.49941568789023	-2.61205786445207	-0.133023168816522	0.0124398296154661	0.00899990198355393	0.894175057265972	0.03399280868254	0.0250098051777226	1
UROS	vsPattern_5	2294	3	2	6.94087842239242	0.0311033667137008	0.0332921744878892	-1.73802455266776	-2.44212647155081	-1.43338563911283	0.0822064875915716	0.0146010305385638	0.151747660140867	0.205243535048377	0.0395552546797619	0.366169710763335
HADHA	vsPattern_5	2294	3	2	6.91917914810256	0.0314426642557876	0.0336485544953043	-1.2236353348607	-2.139091661702	-1.90856543608027	0.221089823731823	0.0324282455843084	0.0563181742875032	0.520828820615914	0.0846541034496923	0.143165253962174
RPN1	vsBoth	2294	3	2	6.88810795367408	0.0319349589677522	0.0341667643048366	-2.61139365040883	-2.215430197711	0.961652359417711	0.00901740297424367	0.0267305505253545	0.336224260749122	0.0250526213749091	0.0703975477459691	0.770016354665722
ACLY	vsPattern_1	2294	3	2	6.8748830280465	0.0321468274104968	0.0343882337714931	-2.40065843965244	-1.67133057297672	1.6668387217516	0.016365604247132	0.0946564008347039	0.0955464783582294	0.0440682668949638	0.234380936569851	0.236447897932164
NFKBIA	vsPattern_1	2294	3	2	6.86823196123896	0.0322539107147405	0.03450104272448	-2.52569818846555	-1.94251109796962	1.35911370010487	0.0115468631835225	0.0520752577436772	0.174110562189876	0.0316785658234661	0.132836527959168	0.416337428880985
GGCT	vsBoth	2294	3	2	6.79623911997714	0.0334360854343271	0.0357367335146707	-2.56486533087413	-2.50117184926492	0.247659505473391	0.0103215856863825	0.012378309726116	0.804397865839946	0.0284763264466669	0.0338339711945609	1
CREB3	vsPattern_5	2294	3	2	6.78861008108652	0.0335638715988495	0.0358715040833916	-1.24441961560752	-2.13997210982727	-1.86501529081405	0.2133451672424	0.0323570207589138	0.0621792609355886	0.503913638487832	0.084475541368756	0.15739593958559
SDHA	vsBoth	2294	3	2	6.785510627863	0.0336159267490674	0.0359235167007952	-2.57321952104085	-2.11715583117586	1.08877822050854	0.01007572773217	0.0342466245992744	0.276251698196902	0.0278352445077373	0.0891288066619425	0.641457086406916
CRIP2	vsPattern_1	2294	3	2	6.70632547513378	0.0349735667840741	0.037351762278886	-2.42288296941569	-1.75409920301926	1.53807039831753	0.0153978862615963	0.0794135102268971	0.124031402868032	0.0415897227643495	0.198676545905053	0.30262145096095
XPOT	vsBoth	2294	3	2	6.70010297410499	0.0350825477573657	0.0374624929542418	-2.40273970777597	-2.57917809175586	-0.27391397936295	0.0162727656055669	0.00990357143657797	0.784150728328604	0.043841951747227	0.0273836656172059	1
PSMC6	vsPattern_5	2294	3	2	6.6703272048162	0.0356087600559037	0.0380205730418635	-1.24268173520885	-2.12717798539851	-1.84139970601687	0.213985137090516	0.0334052975542211	0.0655630058669285	0.50530554985092	0.0870679586658019	0.165680947044439
UQCC2	vsBoth	2294	3	2	6.65907750918086	0.0358096182810912	0.0382311851165144	-2.53339228242933	-2.04299719503863	1.16061589350268	0.0112964453866757	0.0410527157887459	0.24579813908127	0.0310271136990682	0.105975513691414	0.575410549131295
SARNP	vsPattern_1	2294	3	2	6.58491041112484	0.0371624957298618	0.0396495947748332	-2.39657981393964	-1.72928590065853	1.53373783024879	0.0165488889064925	0.0837579387925806	0.125094163018996	0.0445457676287314	0.208909473772104	0.30506518835761
VPS51	vsPattern_5	2294	3	2	6.43361258586447	0.0400828669958095	0.0427095345953138	-1.27821720100684	-2.12603078030941	-1.76125705663163	0.201172852767032	0.033500696702056	0.0781949048575089	0.476876011721019	0.0872975956650972	0.195783368210537
CAP1	vsBoth	2294	3	2	6.42003044727335	0.0403559989022898	0.0429962436422919	-2.48517384695393	-1.99857490357057	1.15039152585477	0.0129488181762725	0.0456543680203467	0.249982648829452	0.035312705406608	0.117247470970022	0.584657484489222
CSK	vsBoth	2294	3	2	6.38858679798977	0.0409954825934843	0.0436731757739862	-2.24275071941029	-2.5273350519687	-0.512580233583882	0.024912893966926	0.0114931798106412	0.608244982912311	0.0658017104035718	0.03153996301349	1
COLGALT1	vsBoth	2294	3	2	6.35704359523425	0.0416471725921011	0.044358517128162	-2.50222704938033	-2.37473425342403	0.381651164693711	0.0123414748714451	0.0175615887818194	0.70272012778439	0.0337440792029944	0.0471317881918959	1
RBM8A	vsPattern_1	2294	3	2	6.31570159869079	0.0425170205648419	0.0452713497231127	-2.35418419579539	-1.70835473791698	1.48590685088668	0.0185634098925711	0.0875705402977048	0.137303761252185	0.0496963663872565	0.217890390050899	0.333197439606142
CBX4	vsBoth	2294	3	2	6.26193035048709	0.0436756222735372	0.0464816653649455	-2.50016744021522	-2.2811083647126	0.577766774004186	0.0124134619951627	0.0225420352898226	0.563421590334817	0.0339269543649651	0.0598142125702808	1
MMP24OS	vsBoth	2294	3	2	6.20413705866213	0.0449561131092159	0.0478252203228491	-2.41892597811839	-2.4280433054034	0.0853171117830143	0.0155664075066203	0.015180530531641	0.932009287897616	0.0420240330422354	0.0410396939528479	1
BTG2	vsBoth	2294	3	2	6.16693561593547	0.0458001547994188	0.0487060227812256	-2.09701848940922	-2.47105393703623	-0.710569890845536	0.0359919386408476	0.0134715498365071	0.477350806650678	0.0934577409701093	0.0366613879896721	1
MAZ	vsPattern_1	2294	3	2	6.1569938839757	0.0460283880191978	0.0489462817177919	-2.24946470964643	-1.53941179717999	1.61898324483176	0.0244829456383164	0.123703795794872	0.105450868210987	0.0647089443951227	0.301871364657784	0.259434629224943
STARD7	vsBoth	2294	3	2	6.13880615637572	0.0464488729292481	0.0493884686183666	-2.2986008538368	-2.46907222807943	-0.265642204009722	0.0215276150292623	0.0135463872939125	0.790514778884258	0.0572417982634641	0.0368500696352319	1
CAMK2N1	vsBoth	2294	3	2	6.13446784050302	0.0465497372263432	0.0494932342999776	-2.14845708128526	-2.47304535534594	-0.602386576078173	0.0316774623847596	0.0133967139790726	0.546916843510695	0.0828085487029818	0.0364743184584468	1
ATP5F1D	vsBoth	2294	3	2	6.13016472378513	0.0466499995239937	0.0495973494412695	-1.97289673618472	-2.4345945161072	-0.903789858399476	0.0485073285618841	0.0149084857315444	0.36610684037381	0.124190549652833	0.0403388636312075	0.832558093500856
