## Supplemental File 2B for "Uncovering the spatial landscape of molecular interactions within the tumor microenvironment through latent spaces": 182967_1168993F_2_CogapsResult_5_SpaceMarkers_DE_Pattern_1 x Pattern_2Sat_Mar_19_01.28.16_2022.csv

Gene	Pattern_1 x Pattern_2	KW.obs.tot	KW.obs.groups	KW.df	KW.statistic	KW.pvalue	KW.p.adj	Dunn.zP1_Int	Dunn.zP2_Int	Dunn.zP2_P1	Dunn.pval_1_Int	Dunn.pval_2_Int	Dunn.pval_2_1	Dunn.pval_1_Int.adj	Dunn.pval_2_Int.adj	Dunn.pval_2_1.adj
CD74	vsBoth	1757	3	2	486.228748420656	2.61077117499974e-106	1.81866320050482e-102	-4.28257875046136	-17.6582120531799	-18.6374278157206	1.84739716488737e-05	8.79827791942453e-70	1.59739268784248e-77	8.92032080246634e-05	1.28878774650625e-66	3.21734854740074e-74
C1QA	vsBoth	1757	3	2	420.631893356194	4.58083766346291e-92	1.91460690982096e-88	-4.21810124034625	-16.566387236695	-17.2054296536649	2.46368202737475e-05	1.21935179239965e-61	2.41776843766272e-66	0.000115265123423605	9.82370771546775e-59	2.78267877400424e-63
HLA-DPB1	vsBoth	1757	3	2	405.413661936522	9.23723231899894e-89	3.21732801670733e-85	-2.77062401372341	-15.4055039848682	-17.6077122603574	0.00559489901603222	1.5031263220928e-53	2.14959115975841e-69	0.0121387111177247	7.1234924787886e-51	2.66433556593748e-66
IL32	vsBoth	1757	3	2	383.378039435047	5.63010501075367e-84	1.1765793451473e-80	-2.74029370041786	-15.0108619535286	-17.0999199823553	0.00613843042269784	6.23323965750356e-51	1.48608192526372e-65	0.0131509811728401	2.18339544785554e-48	1.59634920411828e-62
C1QB	vsBoth	1757	3	2	380.624835338468	2.23031994722346e-83	3.88410218808965e-80	-3.33694175970795	-15.3436286647022	-16.7309274227532	0.000847056961057512	3.90729197404553e-53	7.80140076413505e-63	0.0024766156438976	1.74883876604988e-50	6.98355391736156e-60
HLA-DPA1	vsBoth	1757	3	2	353.280099818679	1.93286286040157e-77	2.885212004048e-74	-3.29232659936344	-14.830662096739	-16.0781312182595	0.000993621494870188	9.2812980995395e-50	3.63169907814604e-58	0.00283969903278527	2.87595300534384e-47	2.4382319685903e-55
TIMP1	vsBoth	1757	3	2	339.778961269273	1.65171847664417e-74	2.03044780734764e-71	-4.13504109955311	-15.0942194791106	-15.2691733870046	3.54891115809264e-05	1.76767250296676e-51	1.22718810269931e-52	0.000159449359097458	6.78154929531032e-49	5.34423835102542e-50
C3	vsBoth	1757	3	2	333.06042315704	4.75168936233771e-73	5.51671134967408e-70	-4.44898232975007	-15.1508443284472	-14.9098735458196	8.6278113209262e-06	7.47994440420181e-52	2.84290448357947e-50	4.52686173279335e-05	2.93961815085131e-49	9.34851427426856e-48
CORO1A	vsBoth	1757	3	2	329.411017068898	2.94650040021211e-72	3.24084028229646e-69	-2.81090670812197	-14.0884952433542	-15.7155716295402	0.00494021079152967	4.46984612904389e-45	1.18309295865152e-55	0.010886435514759	9.47666193122161e-43	7.06043586768592e-53
CD52	vsBoth	1757	3	2	324.001379484615	4.40549162931563e-71	4.60329820347191e-68	-2.86029381767331	-14.018538446687	-15.549111752494	0.00423248672281118	1.20061824634683e-44	1.61327754083909e-54	0.00951423808100677	2.41819522542332e-42	8.38540032759362e-52
GSTP1	vsBoth	1757	3	2	316.864994882358	1.56185462204227e-69	1.55426847102092e-66	-3.99815234425559	-14.5793046924839	-14.7424673380024	6.38388597600494e-05	3.80370985495017e-48	3.43984020230328e-49	0.000267178064237318	1.02148628154687e-45	1.02641009592061e-46
C1QC	vsBoth	1757	3	2	315.335279530171	3.35593913244053e-69	3.18783709044283e-66	-2.21893240554622	-13.4396979331085	-15.6374935455189	0.0264913234887122	3.53878210386419e-41	4.04332202601261e-55	0.0489736915297866	5.59023490583958e-39	2.24655337259108e-52
TYROBP	vsBoth	1757	3	2	315.113536851746	3.74942685905517e-69	3.40676184784935e-66	-3.36477819006598	-14.1647159183033	-15.0486664437702	0.000766052158502921	1.51478238308297e-45	3.52263791198056e-51	0.00227906174851506	3.43770261107267e-43	1.29000601535779e-48
LAPTM5	vsBoth	1757	3	2	295.049682087765	8.52659413273422e-65	7.12755056743519e-62	-2.62833816338191	-13.3130735668981	-14.8894841600149	0.00858031720211244	1.94320225997212e-40	3.8573403630876e-50	0.0177114136305892	3.01065557835872e-38	1.24306650540861e-47
HLA-DRB5	vsBoth	1757	3	2	294.955859204654	8.93611956911726e-65	7.18257795213125e-62	-4.23174130533963	-14.2836586773788	-14.0042669335611	2.31889031151929e-05	2.76685537254203e-46	1.46786503692534e-44	0.000109432813930461	6.65408068921937e-44	2.91996411604666e-42
APOE	vsBoth	1757	3	2	293.358000262106	1.98664208809025e-64	1.53766097618185e-61	-2.39914014291637	-13.1321299135251	-14.9571894524698	0.0164336238007821	2.15508553421957e-39	1.39806902212817e-50	0.0317614226102916	3.01955593155477e-37	4.79299705394706e-48
TRBC2	vsBoth	1757	3	2	283.977506127241	2.1630574393134e-62	1.41261169896161e-59	-5.00343575839047	-14.4869427652785	-13.2104260162964	5.63174394605108e-07	1.46520560757613e-47	7.63908579259906e-40	3.84346845416015e-06	3.87030458276625e-45	1.10890621059593e-37
HLA-DQA1	vsBoth	1757	3	2	283.245793207401	3.11858434080525e-62	1.97491441073176e-59	-2.40388062015203	-12.9338840078259	-14.6742174711037	0.0162220698299762	2.89800590191209e-38	9.42971347843851e-49	0.0313788968992085	3.70599754742139e-36	2.61967195307034e-46
LYZ	vsBoth	1757	3	2	275.333569771755	1.62957736148478e-60	8.96181781587077e-58	-3.88073257460653	-13.6803456012809	-13.6532267148788	0.000104142302995264	1.33058780233186e-42	1.93133681739603e-42	0.00040768827214837	2.38219569544148e-40	3.38256849333719e-40
SERPING1	vsBoth	1757	3	2	269.578855641449	2.89531138817903e-59	1.5514414715427e-56	-4.81807513096803	-14.0843999051077	-12.9080289197188	1.44949793251716e-06	4.73665230945824e-45	4.05549635200811e-38	9.07724842077304e-06	9.9119063197793e-43	5.06559788526408e-36
C1R	vsBoth	1757	3	2	267.785624541082	7.09725589805562e-59	3.53139175613253e-56	-4.18563082191913	-13.6973013260138	-13.25125135892	2.84375225908258e-05	1.05368242997263e-42	4.43741978001494e-40	0.000131255743771405	1.90763876338752e-40	6.68225653414774e-38
TXNIP	vsBoth	1757	3	2	266.625970140655	1.26737815708134e-58	6.15945784341529e-56	-3.13389318894798	-13.0532176003497	-13.8215339204784	0.00172503635555989	6.09191486241623e-39	1.88999093607276e-43	0.0045021415900533	8.24865749395904e-37	3.50039355780924e-41
IGFBP7	vsBoth	1757	3	2	265.392602550379	2.34816487412837e-58	1.11527158044397e-55	-2.24089974443129	-12.4638882842592	-14.246550918719	0.0250325698161975	1.17498937019988e-35	4.70974531861902e-46	0.0464635177339466	1.22938985207992e-33	1.116001857631e-43
LIMD2	vsBoth	1757	3	2	254.04449391157	6.83815700682671e-56	2.91640418629928e-53	-3.85112082025863	-13.2123176856206	-13.0421315078831	0.000117578470375657	7.44948423038567e-40	7.04593000557692e-39	0.000451942245506431	1.09121399458368e-37	9.30582542457876e-37
ZFP36L2	vsBoth	1757	3	2	253.668314356901	8.2532579813043e-56	3.44953170586594e-53	-2.34242906245172	-12.2835196947863	-13.8533910418644	0.0191586756353696	1.11059296213142e-34	1.21345482167844e-43	0.0365589460578767	1.08454450901961e-32	2.27353459787263e-41
FAU	vsBoth	1757	3	2	249.728556284139	5.91742845902389e-55	2.37812346032079e-52	-3.98612577005147	-13.1957064591988	-12.8305202143185	6.71609213034133e-05	9.28800370259234e-40	1.10618920972353e-37	0.000278908228082963	1.33622860410599e-37	1.32029827676113e-35
IGLC2	vsBoth	1757	3	2	247.264397300457	2.02870238904928e-54	7.76326386202838e-52	-4.24987917585006	-13.2897255974288	-12.5934058608856	2.13885856383724e-05	2.65550257774739e-40	2.29550783016129e-36	0.000102023173591206	4.07505838430893e-38	2.51615766444822e-34
ITGB2	vsBoth	1757	3	2	244.486095404416	8.13802335520573e-54	2.93221400132913e-51	-2.97656137907971	-12.4845738664464	-13.2484664873036	0.00291500725212458	9.06272507512388e-36	4.60517230156831e-40	0.00693276927726692	9.60708481154415e-34	6.80762764175873e-38
CYBA	vsBoth	1757	3	2	239.730884798423	8.77202367493293e-53	2.90980556759918e-50	-5.04217013272178	-13.5436817897875	-11.8414508886687	4.60281767746743e-07	8.63501057661416e-42	2.38294501784136e-32	3.19402244776196e-06	1.44933255646858e-39	1.85489821606173e-30
LSP1	vsBoth	1757	3	2	235.448174886758	7.46583583804361e-52	2.36395511126417e-49	-3.97552369021225	-12.8723269488766	-12.3945289412649	7.02245525303545e-05	6.44313465526956e-38	2.79784980835776e-35	0.000290384060473124	7.86501732578473e-36	2.85327556721953e-33
CCL5	vsBoth	1757	3	2	234.203107524058	1.39136597534308e-51	4.3398158436895e-49	-2.97542530778012	-12.2572209160585	-12.9331224558593	0.00292582591017517	1.53680491951261e-34	2.92686128050467e-38	0.00695131714695554	1.48278668671297e-32	3.71342644195053e-36
HLA-DQB1	vsBoth	1757	3	2	227.721058016501	3.55631764961969e-50	1.03222119780211e-47	-4.140867009163	-12.7882626926893	-12.0465384171871	3.45995530814794e-05	1.90689070707587e-37	2.02267201645734e-33	0.000155901174161599	2.22650217124011e-35	1.78094613121186e-31
LTB	vsBoth	1757	3	2	225.05164104171	1.35100537276902e-49	3.81531220001716e-47	-2.77574761893077	-11.928844796912	-12.754099137387	0.00550749425179755	8.3727306289317e-33	2.9577420951495e-37	0.0119760128042124	6.77938736803902e-31	3.40414988422457e-35
LST1	vsBoth	1757	3	2	222.482269605768	4.88190129600545e-49	1.34239438531476e-46	-2.17277048486006	-11.4902050115863	-12.9843395312579	0.0297975957771034	1.47760850155134e-30	1.50127644997851e-38	0.0544919601357925	1.02183286633033e-28	1.9352053950803e-36
SERPINF1	vsBoth	1757	3	2	220.985475565419	1.03184316231055e-48	2.69543230074573e-46	-3.80160736771597	-12.4425410437368	-12.0381797933285	0.000143760416574962	1.53540415417389e-35	2.23840108887626e-33	0.00053794974274788	1.59612691201316e-33	1.93910520134748e-31
TRBC1	vsBoth	1757	3	2	220.809317798346	1.12684936339615e-48	2.87181682881132e-46	-3.65960804776636	-12.3575736533262	-12.1179540872248	0.000252601319256934	4.43336989872618e-35	8.48508849281256e-34	0.000876662251601562	4.46468057363593e-33	7.68091184745442e-32
BGN	vsBoth	1757	3	2	220.301119357341	1.45284657196332e-48	3.65802260974572e-46	-1.96505627757496	-11.3058476821032	-13.0172966128835	0.0494077243052109	1.2276286736035e-29	9.75642387756954e-39	0.0859633583554544	7.97612129748921e-28	1.27809152796161e-36
HLA-DRB1	vsBoth	1757	3	2	219.466309369918	2.20544605014298e-48	5.48683470903429e-46	-6.17928553388496	-13.6021888329097	-10.3356947584063	6.43923427884787e-10	3.88626144433879e-42	4.85878350659339e-25	7.16048184507079e-09	6.66163092049264e-40	2.26926314903592e-23
PLEKHO1	vsBoth	1757	3	2	217.391949570924	6.22211373781048e-48	1.47761060105413e-45	-3.76129143687376	-12.3357054453991	-11.9455285858946	0.000169038336366242	5.81771487886905e-35	6.85133755912778e-33	0.000619448422531103	5.78802668363891e-33	5.69049495310443e-31
HCST	vsBoth	1757	3	2	212.558024398854	6.97608011763266e-47	1.58463176411182e-44	-3.49903623376328	-12.071818785136	-11.9437563446358	0.000466943122291795	1.48808561679911e-33	6.99894236013459e-33	0.00148722168995606	1.33208464130467e-31	5.7537733800433e-31
THY1	vsBoth	1757	3	2	210.868750808141	1.62342623161372e-46	3.64799584820039e-44	-3.08066124686154	-11.7860555263829	-12.1294178751129	0.00206541485870842	4.60613182520969e-32	7.3771976421068e-34	0.00521467088974754	3.51746929382008e-30	6.71575059928061e-32
C1S	vsBoth	1757	3	2	210.408417236078	2.04358508425237e-46	4.49545695691642e-44	-2.26467476365847	-11.2712892407497	-12.5508806282843	0.0235326452317518	1.81886892211981e-29	3.93113585150138e-36	0.0439732706273011	1.17229739768466e-27	4.25116724666052e-34
FLNA	vsBoth	1757	3	2	208.112910630541	6.43955193545364e-46	1.40180996194906e-43	-2.76617146872857	-11.5307245036314	-12.2124871444488	0.00567187028685017	9.23631332900089e-31	2.666123822229e-34	0.0122886709603357	6.52739985395576e-29	2.5419676418684e-32
LRP1	vsBoth	1757	3	2	201.693286609787	1.59536218683548e-44	3.26861558632233e-42	-4.45640377666691	-12.3356838027357	-10.9751816087408	8.33459848807382e-06	5.81927836374048e-35	5.03046701744822e-28	4.39880070220549e-05	5.78802668363891e-33	2.9156803975591e-26
EMILIN1	vsBoth	1757	3	2	198.72799317022	7.02691310759126e-44	1.41200413579271e-41	-2.59567112867658	-11.2016780127444	-11.9918002685153	0.0094406378046251	4.00082634796878e-29	3.92285524044142e-33	0.0193017379705525	2.50528026155716e-27	3.34438976133506e-31
PTPRC	vsBoth	1757	3	2	196.077793063781	2.64391947784724e-43	5.11598418963441e-41	-2.43356380659289	-11.0368050773065	-11.9882553109747	0.0149510000479754	2.53901215926683e-28	4.09438117029538e-33	0.0291441403064394	1.49310594606812e-26	3.47225072615629e-31
CD53	vsBoth	1757	3	2	189.664052148788	6.53092006389375e-42	1.17657903013148e-39	-2.31970145842658	-10.80858072358	-11.8290526929746	0.02035703289575	3.1348248299125e-27	2.76241696415412e-32	0.038598831613229	1.72393967523482e-25	2.1399434876642e-30
HLA-DMB	vsBoth	1757	3	2	188.452796893082	1.19672704287457e-41	2.10161359176409e-39	-2.30800467560322	-10.7713220686095	-11.7934418471293	0.0209988764376478	4.70200278591012e-27	4.21937814746949e-32	0.0396525133059672	2.54239499628758e-25	3.23746857572266e-30
CD68	vsBoth	1757	3	2	188.203704742468	1.35545398367792e-41	2.3605231125751e-39	-3.2457974371792	-11.3321830385773	-11.2662040114703	0.00117122143731393	9.09102369780353e-30	1.92699813662428e-29	0.00326164725534728	5.97892509562075e-28	1.23213178473917e-27
EEF1G	vsBoth	1757	3	2	187.657774799775	1.78086893846968e-41	3.07575198976358e-39	-2.24994747362171	-10.7150578325905	-11.7960523738465	0.0244522798450469	8.65031791717758e-27	4.09054821915508e-32	0.0455069975910419	4.6306502524745e-25	3.15363652895913e-30
CTSC	vsBoth	1757	3	2	187.000461092828	2.47380701665502e-41	4.16916282532715e-39	-2.00056342931923	-10.5397192909194	-11.8997491352841	0.0454394579788334	5.66677889694079e-26	1.18703447298872e-32	0.0796525224557162	2.87134617504424e-24	9.56334323163363e-31
MS4A6A	vsBoth	1757	3	2	186.117618591369	3.84656105657411e-41	6.37979626668934e-39	-2.85272461480232	-11.0479158335219	-11.4186314030097	0.00433461670399591	2.24363156609319e-28	3.37506882093583e-30	0.00970320630056766	1.32910424354631e-26	2.26593682965579e-28
CD48	vsBoth	1757	3	2	183.945060313902	1.13982365610168e-40	1.83231036655484e-38	-2.26230535418525	-10.6304349894094	-11.6608376423566	0.0236785438557199	2.15106821861217e-26	2.02044849980993e-31	0.0441895271192049	1.12168809729767e-24	1.50025284227822e-29
GSN	vsBoth	1757	3	2	183.080589097695	1.75612411091735e-40	2.78026376287506e-38	-2.04079291481402	-10.4680596843057	-11.7436987945744	0.0412714151237868	1.21099721907801e-25	7.60845557216813e-32	0.0730856480810613	5.94902383872071e-24	5.75563589832606e-30
RPS15	vsBoth	1757	3	2	181.095859533479	4.73733126563674e-40	7.33338879920567e-38	-3.85242355948335	-11.4916485097001	-10.6417011033055	0.000116954492553707	1.45312147819274e-30	1.9061702468302e-26	0.000449758410147466	1.00923044733274e-28	1.00045997352362e-24
IGHM	vsBoth	1757	3	2	178.786881888426	1.50287160687555e-39	2.29248254310111e-37	-2.09173239354033	-10.3925129091307	-11.5672795172062	0.0364624610454201	2.68192358452975e-25	6.03665139243365e-31	0.0653525733954231	1.29382738675233e-23	4.32304728383481e-29
CD14	vsBoth	1757	3	2	178.130269596873	2.08690859189518e-39	3.1375694786637e-37	-5.16633730580079	-12.074500410618	-9.62008619464313	2.38725810489592e-07	1.44036364643722e-33	6.57760219629203e-22	1.74606853582333e-06	1.29656868352195e-31	2.40874782247394e-20
IL10RA	vsBoth	1757	3	2	176.909274588872	3.84272339369471e-39	5.73608810581657e-37	-3.27834118305058	-11.0626639066578	-10.8450662292533	0.00104419103613049	1.90358418597687e-28	2.1048336436265e-27	0.00296581176893542	1.13601674032019e-26	1.16948912068117e-25
HLA-DMA	vsBoth	1757	3	2	176.817963284051	4.02223204951664e-39	5.9194792514647e-37	-3.25237494710333	-11.0454011403378	-10.8572485657584	0.00114444942957954	2.30734797198213e-28	1.84216150696232e-27	0.00319592957691769	1.36184241291385e-26	1.02708471839737e-25
RPS11	vsBoth	1757	3	2	175.925263650817	6.28513173068939e-39	9.18508272083545e-37	-2.63913937214679	-10.6600454097103	-11.1760868005452	0.00831168023960092	1.56521002842867e-26	5.33927583003122e-29	0.0172296544063669	8.26892760264627e-25	3.29623568771238e-27
HCLS1	vsBoth	1757	3	2	175.048748240794	9.74198120756781e-39	1.41380502274828e-36	-3.55527380261563	-11.1704600583125	-10.6087599805565	0.000377585671612893	5.68854775520955e-29	2.71325978471938e-26	0.00123810295618611	3.48515475207952e-27	1.40124214458921e-24
RPS9	vsBoth	1757	3	2	174.997169636015	9.99648777459317e-39	1.44073518285137e-36	-3.05920656345833	-10.8862400947546	-10.905024539552	0.00221924074651629	1.34061405787547e-27	1.09063840222234e-27	0.00553624804901951	7.57940853142018e-26	6.20970196996771e-26
HLA-E	vsBoth	1757	3	2	174.477852066323	1.29603227427772e-38	1.85510153889423e-36	-7.36191101903313	-12.8099277080664	-7.5804401181467	1.81295810893252e-13	1.44268906987387e-37	3.44384689804088e-14	3.11098977734076e-12	1.70926830756454e-35	6.37091906637575e-13
GNAI2	vsBoth	1757	3	2	173.683213654384	1.92827670789348e-38	2.70450514372872e-36	-2.47345069123139	-10.5009458578648	-11.1855892042836	0.0133815268718297	8.55188793074221e-26	4.79708477375317e-29	0.0264235958928666	4.25298056259411e-24	2.97290103690326e-27
RARRES2	vsBoth	1757	3	2	170.972824028022	7.47692431628065e-38	1.02125989778845e-35	-4.58451838834884	-11.6017223811857	-9.77320285133576	4.55034043083684e-06	4.03867076507201e-31	1.46738338545126e-22	2.53088144156279e-05	2.93131090259484e-29	5.69733698548824e-21
NOP53	vsBoth	1757	3	2	167.812576035377	3.63046385220936e-37	4.83244799894721e-35	-4.55318686081368	-11.4995294191761	-9.67448202514833	5.28392996679354e-06	1.32636581759608e-30	3.8704659210042e-22	2.89887516360042e-05	9.25183221598511e-29	1.45034459035211e-20
SPOCK2	vsBoth	1757	3	2	164.804151992703	1.63392868561989e-36	2.12085973118536e-34	-4.45582448228997	-11.368164964377	-9.6272695205027	8.35713864326957e-06	6.02407319944753e-30	6.13376740899088e-22	4.40780932762692e-05	3.99448113015218e-28	2.25133016540023e-20
PSAP	vsBoth	1757	3	2	164.574153712976	1.83305961460185e-36	2.36464690283639e-34	-2.19665446706324	-10.0908073741336	-11.0002400107093	0.0280451330820674	6.06684477577278e-24	3.81116177708678e-28	0.0515739818935577	2.60680186325405e-22	2.22497281573186e-26
ZYX	vsBoth	1757	3	2	163.722418278694	2.80626441274083e-36	3.57593376204012e-34	-2.39385326315107	-10.1906921636546	-10.8642068605164	0.0166724173724835	2.18205034431328e-24	1.70699960921966e-27	0.0321766272754613	9.71253513754695e-23	9.55030718866541e-26
NNMT	vsBoth	1757	3	2	163.086231647508	3.85722311386699e-36	4.85591859238508e-34	-2.94982450622511	-10.5072259934102	-10.5293669962902	0.00317954476496909	8.0012476591217e-26	6.32584292018376e-26	0.0074497607674781	3.9914583136665e-24	3.18525959290378e-24
RPL18A	vsBoth	1757	3	2	161.577105581964	8.20308708173151e-36	1.00840066961191e-33	-3.42515924626057	-10.7372635134891	-10.1865129192648	0.000614439158972352	6.80310178761083e-27	2.27788700440027e-24	0.00188364881440668	3.65394597012578e-25	1.00283041808474e-22
AEBP1	vsBoth	1757	3	2	161.084809728962	1.04924765711019e-35	1.28229108411045e-33	-2.06404323321252	-9.91449243064753	-10.9395709078367	0.0390136174625158	3.60081972755075e-23	7.45519120692803e-28	0.0694394695754199	1.4688609688614e-21	4.27492868032852e-26
TAGLN	vsBoth	1757	3	2	160.389461290516	1.48549434562268e-35	1.79444282282212e-33	-2.15890877717053	-9.95564657674871	-10.8645156568072	0.0308572447957435	2.38268946197935e-23	1.70123486738513e-27	0.0562319368235484	9.92048457386906e-22	9.55030718866541e-26
IGHG4	vsBoth	1757	3	2	157.972242699056	4.97465939655968e-35	5.90684273121046e-33	-10.1245962825967	-12.5071963559682	-3.30196269284299	4.297485189681e-24	6.81887095587546e-36	0.000960108391966773	1.86143491562715e-22	7.27632236503453e-34	0.00275565132165312
WIPF1	vsBoth	1757	3	2	156.756690702882	9.13518008478419e-35	1.07251119894281e-32	-3.02390679135213	-10.3778512242766	-10.2456061652078	0.00249533305248381	3.12734782529385e-25	1.23846122268081e-24	0.00610246696592164	1.48208692673411e-23	5.63709765001577e-23
CXCL12	vsBoth	1757	3	2	156.47274016196	1.05287348719259e-34	1.21563260416302e-32	-3.22444641128197	-10.4844205668046	-10.1142277766401	0.00126216476816953	1.01868152035833e-25	4.77769738742567e-24	0.00346638161062137	5.03497402991831e-24	2.0638884183268e-22
RPL36	vsBoth	1757	3	2	154.300660819161	3.11915693515877e-34	3.52346711518638e-32	-2.76810754780848	-10.1608975426569	-10.3002465084702	0.00563828462410032	2.96335745263347e-24	7.0280970789591e-25	0.0122290591126839	1.2905021252509e-22	3.2635080182498e-23
IGLC3	vsBoth	1757	3	2	147.757655927952	8.21925937650753e-33	8.808517048731e-31	-4.61914771478293	-10.956949231021	-8.82604988189058	3.85319482439734e-06	6.15390182570352e-28	1.08437678004292e-18	2.17771056490756e-05	3.55404373181222e-26	3.11453886931044e-17
EEF1D	vsBoth	1757	3	2	145.542309153077	2.48822200019663e-32	2.63953621117305e-30	-2.54300156914302	-9.7818849227343	-10.0861316325163	0.0109904735546742	1.34678622954937e-22	6.362774498982e-24	0.0221168353174055	5.24173104268818e-21	2.72668578463024e-22
CSF1R	vsBoth	1757	3	2	137.399754968412	1.45888917284259e-30	1.42466663243292e-28	-2.92901919435956	-9.77217143883353	-9.53374376691276	0.00340033423922792	1.48240225061609e-22	1.51711171572381e-21	0.00789020529906098	5.74181429427332e-21	5.40148636890596e-20
SPI1	vsBoth	1757	3	2	136.053564057514	2.85985453332439e-30	2.76690926099134e-28	-2.10465489764719	-9.2418314264236	-9.94519145773023	0.0353213591966808	2.42313642805655e-20	2.64664602295319e-23	0.0635051395599329	7.87177364219257e-19	1.09910843731559e-21
IGKC	vsBoth	1757	3	2	135.906148426808	3.07861116986864e-30	2.96483024091773e-28	-10.0951193655382	-11.4031603597656	-1.80408434711678	5.80603949712223e-24	4.03211045333971e-30	0.0712180851756362	2.50140947639386e-22	2.69582554915613e-28	0.120135783755761
NCF1	vsBoth	1757	3	2	135.29140847912	4.18643087140486e-30	4.01321249314765e-28	-3.76708369492469	-10.1637758783267	-8.90977446144701	0.000165165641830846	2.87713292248731e-24	5.11364816651475e-19	0.000607467241912902	1.25634804281946e-22	1.50358052750095e-17
IGHG1	vsBoth	1757	3	2	133.61453111906	9.68218143050866e-30	9.1148463093205e-28	-7.96676314418168	-11.5247364182959	-4.94456281979471	1.62884429964903e-15	9.90147524731889e-31	7.63149302350051e-07	3.57082560547548e-14	6.96692011615936e-29	5.06868289726561e-06
EVI2B	vsBoth	1757	3	2	132.867554021701	1.40662143827335e-29	1.30646999186828e-27	-2.47462784129977	-9.37305780299864	-9.61167067088277	0.0133375076940589	7.04610155037752e-21	7.13812483400657e-22	0.0263431308500088	2.42076405716915e-19	2.60218564367303e-20
CD4	vsBoth	1757	3	2	130.231080064256	5.25630161642018e-29	4.73474961982538e-27	-3.62927545870698	-9.9374580211783	-8.78665589076366	0.000284217831903101	2.86032912956724e-23	1.54077821021379e-18	0.000972521113921143	1.18479391426008e-21	4.36238610542809e-17
PLTP	vsBoth	1757	3	2	129.18266768111	8.87851094236359e-29	7.96322410615941e-27	-4.11574140741833	-10.1484124237265	-8.40166175211084	3.85936814198345e-05	3.36797510951866e-24	4.40204282703143e-17	0.000171927008216144	1.46275425713407e-22	1.11700970192059e-15
SLCO2B1	vsBoth	1757	3	2	129.040230574781	9.53388609468472e-29	8.44233693248819e-27	-2.74807995972332	-9.41838674019886	-9.293143638366	0.00599453881433184	4.58071698973723e-21	1.49797270000978e-20	0.0128821024160215	1.59759941245965e-19	4.97666682788816e-19
TNFRSF14	vsBoth	1757	3	2	127.704035315859	1.85960657382698e-28	1.61925242415984e-26	-2.08588201354408	-8.98273844378158	-9.61022130646228	0.0369893119376236	2.64109830332285e-19	7.23932216892e-22	0.0661937786818002	7.88074388174834e-18	2.63311959611305e-20
CCL19	vsBoth	1757	3	2	127.575487019731	1.98305600949634e-28	1.71958109902301e-26	-5.68339575880197	-10.755364857785	-7.05944299791463	1.32046221554421e-08	5.59123101406182e-27	1.67171334302781e-12	1.19263495958879e-07	3.01309382373171e-25	2.53876692706947e-11
ADA2	vsBoth	1757	3	2	127.03847942644	2.59384904583384e-28	2.22156792458343e-26	-3.55866651999384	-9.80146770195842	-8.69564944167169	0.000372742439269877	1.10961454965404e-22	3.44851604292014e-18	0.00122396554390779	4.37144724659549e-21	9.48247829245428e-17
TBC1D10C	vsBoth	1757	3	2	126.88023753857	2.80741416738456e-28	2.39466699061235e-26	-3.00561769457779	-9.49834967134371	-9.04511147986971	0.00265042002043261	2.13242893608304e-21	1.49512532792947e-19	0.00641042133858311	7.56824393108062e-20	4.57133859751947e-18
ARHGAP45	vsBoth	1757	3	2	125.951339050436	4.46698229394238e-28	3.77939254974931e-26	-3.40206798791189	-9.68519778532236	-8.75216727065276	0.000668779981258287	3.48533264530704e-22	2.0929387090761e-18	0.00202747917930664	1.31213002135122e-20	5.85477802419154e-17
JAK3	vsBoth	1757	3	2	125.516548996918	5.55172175277827e-28	4.67822101570807e-26	-3.54762244344363	-9.74795471428468	-8.63646894330034	0.000388725019218073	1.88222074516544e-22	5.79771522062444e-18	0.00126843382637927	7.20385341255363e-21	1.57006025798188e-16
MYO1F	vsBoth	1757	3	2	122.780453461581	2.18053613499615e-27	1.7731067762315e-25	-4.04904509274457	-9.91136615264412	-8.16432167589359	5.14270363000165e-05	3.71530715191252e-23	3.2324645972678e-16	0.000221330131746855	1.51173596310016e-21	7.65951500820236e-15
IL2RG	vsBoth	1757	3	2	121.293177431561	4.5869200926052e-27	3.67269946725147e-25	-4.02831722555995	-9.85301215669057	-8.11191055020409	5.61775097302008e-05	6.65199222750126e-23	4.98299785821779e-16	0.000239594551160065	2.65964145810739e-21	1.15693147679342e-14
HSPG2	vsBoth	1757	3	2	117.686239152904	2.78456826938608e-26	2.14730286692363e-24	-3.22151688000542	-9.32632990291739	-8.50393939529942	0.00127513950797764	1.0960035904304e-20	1.83263235175161e-17	0.00349962917595702	3.7022863422652e-19	4.77046931886489e-16
LCK	vsBoth	1757	3	2	117.235194731241	3.48899961628056e-26	2.65033478429765e-24	-2.87838423578605	-9.12420479300354	-8.70116064602822	0.00399717955917149	7.22648209357314e-20	3.28506838059103e-18	0.00906175097749322	2.28762880105587e-18	9.0637511672026e-17
CD27	vsBoth	1757	3	2	116.514905913174	5.00160800263299e-26	3.74636573616575e-24	-5.44864476573695	-10.2846253903615	-6.73092455386391	5.07550706163346e-08	8.26628902290132e-25	1.68588371769399e-11	4.16191579053943e-07	3.81646747925527e-23	2.24686884559167e-10
SELPLG	vsBoth	1757	3	2	115.852342700152	6.96599927431796e-26	5.18062109732017e-24	-4.23291822086988	-9.76815582376468	-7.70801554506771	2.30678402898826e-05	1.5423387700638e-22	1.27789186227185e-14	0.000108936726433435	5.95964139137603e-21	2.51719701427705e-13
VEGFB	vsBoth	1757	3	2	115.784606935753	7.20596352074614e-26	5.32120938715734e-24	-1.98403800041959	-8.55195733433514	-9.15187812342236	0.0472516038438052	1.21018514980483e-17	5.59521895047206e-20	0.0825954754540283	3.20192336926195e-16	1.7852626326526e-18
IGHG3	vsBoth	1757	3	2	115.545304364306	8.1218684768736e-26	5.95546692735805e-24	-10.3382140819288	-9.65198914175768	0.976386610240834	4.73275085092574e-25	4.82113425734477e-22	0.328872914305473	2.22328905134013e-23	1.78581462732405e-20	0.482616508943907
ISLR	vsBoth	1757	3	2	115.338066992898	9.00859319632176e-26	6.55963695528683e-24	-5.48000660567704	-10.25311911034	-6.64322639605447	4.2530995667091e-08	1.14585041161687e-24	3.06889891596772e-11	3.53430599888518e-07	5.25700907730502e-23	3.95277124164571e-10
STAB1	vsBoth	1757	3	2	115.328121984132	9.05350002263771e-26	6.56944595392649e-24	-3.2300315486295	-9.25426664866031	-8.39159751594953	0.00123776558949156	2.15706028880059e-20	4.79580302900431e-17	0.00341216714174123	7.07876016974417e-19	1.21120335746625e-15
LGALS9	vsBoth	1757	3	2	115.244332061425	9.44085348042782e-26	6.80327434599933e-24	-3.31682734361202	-9.2974242310725	-8.3305997268374	0.000910458619007374	1.43889133992775e-20	8.0433846442482e-17	0.0026328463259271	4.80017725885213e-19	1.99389318111956e-15
TNFRSF1B	vsBoth	1757	3	2	114.824767021173	1.16444410990877e-25	8.33375103043612e-24	-1.96739581450791	-8.51124606347665	-9.11835768861502	0.0491375965091433	1.72074032499742e-17	7.62713217144473e-20	0.0855210728615065	4.49372590870071e-16	2.40500940662405e-18
FMNL1	vsBoth	1757	3	2	114.360883168919	1.46841816091782e-25	1.04733797702596e-23	-3.92908454314998	-9.57572963582646	-7.86389912375502	8.5269859281371e-05	1.01140610603018e-21	3.72357444763717e-15	0.000343918208410696	3.65398802387093e-20	7.88409396514818e-14
FERMT3	vsBoth	1757	3	2	114.200581036835	1.5909587253467e-25	1.13087943681277e-23	-2.07379855740547	-8.5567405870204	-9.03324798782693	0.0380980232147936	1.16103392544206e-17	1.66650464198832e-19	0.0679890849551411	3.08199994079867e-16	5.07606602955724e-18
ARHGAP9	vsBoth	1757	3	2	113.082910411056	2.78200563584202e-25	1.95095146905458e-23	-4.50389735339541	-9.79347412033182	-7.36504576520362	6.67184414921975e-06	1.20096967398101e-22	1.77086105182024e-13	3.58344749254593e-05	4.70832709412554e-21	3.04523843414936e-12
CXCR4	vsBoth	1757	3	2	112.564479758781	3.60523676515459e-25	2.50306438266447e-23	-2.70822840443715	-8.8774753928948	-8.59474284535617	0.00676434517647932	6.83949624575853e-19	8.34514672847678e-18	0.0143413018195541	1.9856721262686e-17	2.23736022023205e-16
CXCL9	vsBoth	1757	3	2	110.68290909466	9.23659007021145e-25	6.28750030251723e-23	-3.67303942960112	-9.32696485683286	-7.87453802791975	0.000239682482434706	1.08945968975879e-20	3.42004175004867e-15	0.000838836628903218	3.68791260106793e-19	7.29895797596479e-14
VSIR	vsBoth	1757	3	2	110.123955505676	1.22148151555083e-24	8.26100993915252e-23	-3.42719445742895	-9.1844427427357	-8.01904063238859	0.000609852180825793	4.13663550179504e-20	1.06574251234975e-15	0.00187208005137093	1.32512142823904e-18	2.38836009756488e-14
MALAT1	vsBoth	1757	3	2	109.94429945398	1.33628383629623e-24	9.0082772938447e-23	-4.28770081337326	-9.58968512467083	-7.38275571887059	1.80532026528736e-05	8.83542378491747e-22	1.55046348730699e-13	8.75124110546789e-05	3.20642305059404e-20	2.68511143798572e-12
CD163	vsBoth	1757	3	2	109.279193450854	1.86347962552135e-24	1.24817298763286e-22	-3.38302229647033	-9.13324455581625	-8.00933091041619	0.000716928115655898	6.64764755075271e-20	1.15334192230411e-15	0.0021527884322705	2.11686847796993e-18	2.57037322186531e-14
IL16	vsBoth	1757	3	2	108.59033583946	2.62971194119194e-24	1.74462603641362e-22	-4.05136502892024	-9.43561088970277	-7.49788066815294	5.09196960834281e-05	3.88722434991953e-21	6.48579033408703e-14	0.000219670431858709	1.36757305568239e-19	1.16635646934313e-12
PTPN7	vsBoth	1757	3	2	105.506221429156	1.22917894768495e-23	7.83151879534149e-22	-2.9683694828006	-8.78647928875878	-8.10475984213282	0.00299384215851724	1.54320119164278e-18	5.2849805272023e-16	0.00708158818264656	4.36238610542809e-17	1.22351855222429e-14
GRK2	vsBoth	1757	3	2	104.494569385502	2.03841479825926e-23	1.27541294772521e-21	-2.84161623207645	-8.68292318945955	-8.13733928974714	0.00448854867792659	3.85724885073532e-18	4.04059207098581e-16	0.0100005510021337	1.05520968984547e-16	9.44935559358408e-15
SFRP4	vsBoth	1757	3	2	104.056184151513	2.53797130506266e-23	1.57852750991665e-21	-4.32307677518445	-9.39562020905474	-7.06284754413603	1.53868157700411e-05	5.68817068161513e-21	1.63124666974672e-12	7.58652884035104e-05	1.96260158871231e-19	2.4843362561086e-11
ITGAL	vsBoth	1757	3	2	102.181039236027	6.48140638053853e-23	3.97209473725789e-21	-3.04701280080266	-8.71437050119132	-7.89446095005762	0.002311278667561	2.92378710511983e-18	2.91572666753857e-15	0.00573036362062015	8.10860268929361e-17	6.26414717253986e-14
CTSH	vsBoth	1757	3	2	102.145010133291	6.5992240386416e-23	4.032473215191e-21	-3.00215274987428	-8.68920233941965	-7.9219973039517	0.00268077623924509	3.64993080580934e-18	2.33725381074679e-15	0.00647589399691339	1.0018966792846e-16	5.06185089416169e-14
MAN2B1	vsBoth	1757	3	2	100.641525290279	1.39949212189514e-22	8.38011070583514e-21	-6.22660366411851	-9.89075681940414	-5.09590853094527	4.76654882242816e-10	4.56563089688139e-23	3.47072686191617e-07	5.37462569459656e-09	1.84375966519924e-21	2.46904291064262e-06
CTSZ	vsBoth	1757	3	2	100.1795214615	1.76316645569019e-22	1.04976218208016e-20	-3.28231921020707	-8.76686109085534	-7.63916537329312	0.00102956982531958	1.83716217148219e-18	2.18634343398685e-14	0.0029268628432206	5.16617697540882e-17	4.16413141274588e-13
RPL18	vsBoth	1757	3	2	100.148310736767	1.79089711789812e-22	1.06324340823394e-20	-3.82464276324625	-9.03080523263518	-7.25006650958823	0.000130961841422698	1.70413155941094e-19	4.16567026017263e-13	0.000497099682177607	5.17112463593004e-18	6.87015812714039e-12
ARHGAP4	vsBoth	1757	3	2	98.5465057660815	3.98931350745018e-22	2.32873390163949e-20	-4.57594181937431	-9.2957820009231	-6.57069536822513	4.74082296027188e-06	1.46128013298806e-20	5.00808260052202e-11	2.62594982326781e-05	4.86479478984227e-19	6.31912568067434e-10
CSK	vsBoth	1757	3	2	98.1783247604585	4.79565195959282e-22	2.78387596254363e-20	-2.04381644146983	-8.00717289903549	-8.30900337546503	0.0409716842897874	1.17375417102783e-15	9.65091772398768e-17	0.0726107290982561	2.61225151350434e-14	2.37412576010097e-15
TMC8	vsBoth	1757	3	2	98.0292135203656	5.16686068085968e-22	2.98279156101121e-20	-3.358761591656	-8.72888973886043	-7.47952636518355	0.000782925806519492	2.57184801513999e-18	7.4590946831104e-14	0.00231813368622723	7.1571998390243e-17	1.33394442429476e-12
KCNAB2	vsBoth	1757	3	2	97.709412943317	6.06276262074105e-22	3.49034747240349e-20	-3.69858942338971	-8.8829697082944	-7.2199434476985	0.00021680096945877	6.50986945961267e-19	5.20091984934445e-13	0.000769791542725685	1.90369376774481e-17	8.43082711594438e-12
AKNA	vsBoth	1757	3	2	97.5064792526234	6.71022457788759e-22	3.83142823029221e-20	-2.6810408407993	-8.35229441532024	-7.90059234029659	0.00733935580043668	6.6949528266132e-17	2.77581110250163e-15	0.0154063366352835	1.66474961258053e-15	5.97949790034876e-14
INPP5D	vsBoth	1757	3	2	97.4635464518283	6.85582612485362e-22	3.90389793888804e-20	-2.97981484172548	-8.51294059673869	-7.70747032177684	0.00288422663907566	1.69576958626868e-17	1.28336137892159e-14	0.00688087320639927	4.43570378953688e-16	2.52488423669885e-13
GIMAP5	vsBoth	1757	3	2	96.9387454961776	8.91289672238402e-22	5.02053142060327e-20	-3.78786723920443	-8.89655106946716	-7.11425173553075	0.000151945999036992	5.76089604447794e-19	1.12521612895333e-12	0.000565428610273224	1.68773305390315e-17	1.74837102081244e-11
ACAP1	vsBoth	1757	3	2	96.8020956561369	9.54315570834561e-22	5.36109860196254e-20	-3.9674053459339	-8.97339572937821	-6.97075345466604	7.26593547055619e-05	2.87510914407847e-19	3.15248017028219e-12	0.000298892055749481	8.56314854686441e-18	4.56797778630908e-11
PTGDS	vsBoth	1757	3	2	95.3898269334181	1.93358053988104e-21	1.07182934011761e-19	-3.99921042667307	-8.93480250049231	-6.87255736811934	6.35541552820406e-05	4.07906172178013e-19	6.30610065029842e-12	0.000266263157581779	1.20598021143199e-17	8.9053636966046e-11
TYMP	vsBoth	1757	3	2	94.2491461779352	3.42025073907939e-21	1.86136458190836e-19	-6.26952788235115	-9.61914728179814	-4.65736648122032	3.62144445981521e-10	6.6379146335893e-22	3.20280007440936e-06	4.14728746133635e-09	2.42532241476246e-20	1.85568923405099e-05
ENG	vsBoth	1757	3	2	91.6610826041758	1.24752371413935e-20	6.63377877304942e-19	-2.67961220572265	-8.14225559849604	-7.60979259537164	0.00737074954995581	3.87981116078024e-16	2.74536121147547e-14	0.0154682062384004	9.09976670067714e-15	5.16172756131904e-13
CST3	vsBoth	1757	3	2	91.104251415455	1.64802261181288e-20	8.7190826687761e-19	-5.47971838486445	-9.30189691515804	-5.31762550595637	4.26003341262873e-08	1.37961992978154e-20	1.05130166570678e-07	3.53824321534468e-07	4.62158335313305e-19	8.22711206388211e-07
IKZF3	vsBoth	1757	3	2	90.6974119516833	2.01979472313591e-20	1.06054447547976e-18	-2.57064915415616	-8.04701797669951	-7.62913441414938	0.0101508104942063	8.48357247866304e-16	2.36335127113643e-14	0.0206150755600134	1.91450704970165e-14	4.48535677642183e-13
ARAP1	vsBoth	1757	3	2	90.3997645400139	2.3439079251736e-20	1.22457469550695e-18	-5.39402037239382	-9.24794509581922	-5.36204372507867	6.88984013097436e-08	2.28849842473569e-20	8.22856146055985e-08	5.56192354861673e-07	7.49483234100937e-19	6.56370350564361e-07
HTRA3	vsBoth	1757	3	2	89.3988483545836	3.86622153511738e-20	1.9999083574476e-18	-3.37962778989863	-8.42088586956127	-7.02104172824049	0.000725840553595478	3.73648130982842e-17	2.20220066115168e-12	0.00217792715830241	9.51120431994713e-16	3.27948791618641e-11
ADGRE5	vsBoth	1757	3	2	88.4004296602818	6.3692837984588e-20	3.24647055659005e-18	-3.95264865435174	-8.6462248630582	-6.53527651268434	7.72908828193255e-05	5.32311700902296e-18	6.34921262473165e-11	0.00031496914387147	1.44396269977083e-16	7.93060953661249e-10
PLEKHO2	vsBoth	1757	3	2	88.2915489418545	6.72564202245164e-20	3.41402979015881e-18	-2.26316356343341	-7.78489411573125	-7.69295722986253	0.0236256084131191	6.97716159186191e-15	1.43772585341819e-14	0.0441213987436935	1.42127692452176e-13	2.80121846144224e-13
NCF4	vsBoth	1757	3	2	88.2900474278437	6.73069324119738e-20	3.41402979015881e-18	-2.63034577840586	-7.99138572485675	-7.46825175242859	0.00852980611889844	1.3343036482819e-15	8.12672539958242e-14	0.0176160940776481	2.94515543626936e-14	1.44691631340853e-12
S100A4	vsBoth	1757	3	2	88.0226679191161	7.69343909701474e-20	3.88351425723222e-18	-3.02916755212316	-8.19334631697441	-7.19306394764702	0.00245228636166757	2.54061796818285e-16	6.33532512546678e-13	0.00601792417690368	6.07373550761577e-15	1.01270926335959e-11
GIMAP1	vsBoth	1757	3	2	87.8249324190046	8.49294356913454e-20	4.27675987247648e-18	-2.93366645818696	-8.13637562678833	-7.24695811773891	0.00334983976048367	4.07286840720795e-16	4.26235694791594e-13	0.00779436361886981	9.51103313700605e-15	7.02242919240997e-12
HLA-A	vsBoth	1757	3	2	87.6138142289212	9.43847806677923e-20	4.7301034685744e-18	-8.21513050215076	-9.10654077973705	-1.22690003147812	2.11933648748729e-16	8.50505062508077e-20	0.219860166741244	5.08925019715092e-15	2.66618444984293e-18	0.335188463118712
HLA-DQA2	vsBoth	1757	3	2	87.6152566923662	9.43167319122631e-20	4.7301034685744e-18	-2.44496760383398	-7.86350176742063	-7.54875351082143	0.0144865153804511	3.73541074976501e-15	4.39443652184681e-14	0.0283209442277614	7.8987760381842e-14	8.05546708492807e-13
FBLN1	vsBoth	1757	3	2	87.4479843010752	1.02544289951311e-19	5.10231088429166e-18	-2.2762768264011	-7.76141165218497	-7.64191770563587	0.0228294462014344	8.39892177198381e-15	2.14009954946762e-14	0.042778330810991	1.68532785195486e-13	4.0857137488829e-13
HLA-F	vsBoth	1757	3	2	86.720389672658	1.4753893640122e-19	7.23771993641478e-18	-4.51236200332416	-8.80457090871912	-5.9746993069517	6.41096456082535e-06	1.31354130758054e-18	2.30514960611425e-09	3.45022952466863e-05	3.74603382106995e-17	2.33602991215842e-08
NCKAP1L	vsBoth	1757	3	2	86.1937066433775	1.91988146124356e-19	9.30897512228956e-18	-2.81963807717184	-8.01487067116565	-7.2367540500317	0.00480778415804766	1.1025296645424e-15	4.59550423662716e-13	0.0106236733596574	2.46394736265905e-14	7.54046433449831e-12
MYO9B	vsBoth	1757	3	2	85.6691154153905	2.49567456449375e-19	1.19895648388024e-17	-3.12038419099462	-8.15026108887895	-7.00567261135396	0.001806153023599	3.63139391665946e-16	2.45802081607126e-12	0.00468262971347558	8.54444725546043e-15	3.62361293772702e-11
RASAL3	vsBoth	1757	3	2	85.6309325823247	2.5437782498126e-19	1.21926325377486e-17	-5.08902654744878	-8.95371919503536	-5.37763802491564	3.59906231864916e-07	3.43702417116406e-19	7.54693530023267e-08	2.55020629465233e-06	1.01990369189625e-17	6.04693030793879e-07
TRAF3IP3	vsBoth	1757	3	2	85.6191974272135	2.55874794094084e-19	1.22363191006365e-17	-2.10781061682889	-7.59587784964976	-7.64632795760166	0.0350473741424846	3.05712804282866e-14	2.06799829923481e-14	0.0630970211796485	5.70133149931692e-13	3.96686388042505e-13
TGFBR2	vsBoth	1757	3	2	84.4404380776166	4.61308914018001e-19	2.16638959216813e-17	-2.24586913984119	-7.63199461908528	-7.50395693695874	0.0247123910823767	2.31149088050856e-14	6.19196533548504e-14	0.0459380200173437	4.39210525443803e-13	1.11600824888893e-12
C11orf96	vsBoth	1757	3	2	84.4140801845019	4.67428717246052e-19	2.19020747376861e-17	-2.57822577541532	-7.81743541879069	-7.29852014451661	0.0099309087975338	5.39103713086264e-15	2.90949951140493e-13	0.0202220059970507	1.11796372316074e-13	4.91412637602386e-12
MPEG1	vsBoth	1757	3	2	84.3983280515999	4.71124752889208e-19	2.20258726753438e-17	-3.36190352005071	-8.21976741515341	-6.76542426276432	0.000774071645975827	2.03898224559881e-16	1.32919113833125e-11	0.00229915634528586	4.91092988390637e-15	1.79223906375995e-10
RPL3	vsBoth	1757	3	2	82.6142667462737	1.14958188816399e-18	5.31503590682547e-17	-1.97343774133252	-7.40409757235138	-7.5665592874561	0.0484457112418302	1.32045312572682e-13	3.83239317709323e-14	0.0844719992684352	2.31517532261547e-12	7.06537199799809e-13
SMAP2	vsBoth	1757	3	2	82.3717761265334	1.2977650733252e-18	5.97372125602426e-17	-2.46881346111046	-7.6793217545484	-7.25871991549293	0.0135561864591248	1.59933076667183e-14	3.90770666371894e-13	0.0267324479764873	3.10482128233533e-13	6.49122448170138e-12
MRC2	vsBoth	1757	3	2	82.2875384109155	1.35359290521251e-18	6.21700758969911e-17	-2.02231869014189	-7.42069727323383	-7.52146567749424	0.0431434389912409	1.16505334749518e-13	5.41655479747064e-14	0.0759831929681785	2.04940006421287e-12	9.8506712699373e-13
ITGA4	vsBoth	1757	3	2	82.0975266403528	1.48849918466349e-18	6.80670808776755e-17	-2.53017166039762	-7.70261211775021	-7.20553592083015	0.011400673386701	1.33312559023089e-14	5.78159995378043e-13	0.0228595134743546	2.61004284755653e-13	9.29729741070499e-12
GAS6	vsBoth	1757	3	2	81.0426977581049	2.52232928699959e-18	1.13358360085414e-16	-3.95933791413832	-8.35271768678563	-6.11679003990198	7.51578324991139e-05	6.67099642613484e-17	9.5479029631185e-10	0.000307677376793248	1.66135649790279e-15	1.02769111853526e-08
UNC93B1	vsBoth	1757	3	2	80.7432659887024	2.92969604734881e-18	1.30543257990395e-16	-3.16193727835758	-7.97843549337148	-6.7081433028156	0.00156723317114563	1.48199704703716e-15	1.97116310153003e-11	0.0041432039518736	3.25776513218414e-14	2.61410296748587e-10
CLEC10A	vsBoth	1757	3	2	79.6230018729393	5.12961566577149e-18	2.23330642048526e-16	-3.52719300653285	-8.10623973825578	-6.37643689175821	0.000419990488493392	5.22103800987534e-16	1.81255388473584e-10	0.00135671747014716	1.21045446695139e-14	2.16178243854541e-09
TMEM173	vsBoth	1757	3	2	79.5912015260633	5.21182931812656e-18	2.25979537976337e-16	-3.94929913006063	-8.28816895200943	-6.04082241459635	7.83803532566052e-05	1.15005142393026e-16	1.53330664834777e-09	0.00031884439081638	2.80769372633155e-15	1.59738201873342e-08
VAV1	vsBoth	1757	3	2	79.5911036883814	5.21208428101228e-18	2.25979537976337e-16	-3.95572821414379	-8.29081573120205	-6.03553757708312	7.63018687434371e-05	1.12474415252016e-16	1.58434354281869e-09	0.00031180624171012	2.75007625638201e-15	1.64806504231359e-08
JAML	vsBoth	1757	3	2	79.4954205942237	5.46749947081253e-18	2.36073975084794e-16	-2.37967682434243	-7.51868109935207	-7.15921397821109	0.0173278273207748	5.53315632797783e-14	8.11409495423094e-13	0.0333257676795946	1.00400617018814e-12	1.28304624138884e-11
ISG20	vsBoth	1757	3	2	79.1725955886877	6.4252393277898e-18	2.76854951488972e-16	-5.70045013323852	-8.80799837859632	-4.3210087534889	1.19491483926178e-08	1.27400278221304e-18	1.5531751148188e-05	1.08777755960593e-07	3.64618238539943e-17	7.6533060015521e-05
SIT1	vsBoth	1757	3	2	79.1669683366565	6.44334300486397e-18	2.77063749209151e-16	-2.54408745146544	-7.59635892207311	-7.0379937812067	0.0109563650173617	3.04579008974296e-14	1.95027390276769e-12	0.0220702474715275	5.68676891263364e-13	2.92595562339812e-11
IGFLR1	vsBoth	1757	3	2	78.3337182036328	9.77347977537989e-18	4.16828939481406e-16	-4.71363446680876	-8.51572217634505	-5.29108535123169	2.43337016360385e-06	1.6555530698814e-17	1.21592600876439e-07	1.44735671635839e-05	4.33754904308927e-16	9.4284002787395e-07
SEPTIN1	vsBoth	1757	3	2	77.5851074345401	1.4210454933523e-17	5.97525326359687e-16	-4.25721821510564	-8.32387345939608	-5.66076602279283	2.06986300334368e-05	8.51344908558484e-17	1.50698780031063e-08	9.90252451688737e-05	2.10717672989291e-15	1.3505058079202e-07
SESN3	vsBoth	1757	3	2	77.4256589180276	1.53897578714695e-17	6.44519358713366e-16	-2.32923445067705	-7.40939972893631	-7.07728900565335	0.0198466487782416	1.26872359569444e-13	1.47001761780413e-12	0.037706526560996	2.22690014133165e-12	2.249420121147e-11
PSTPIP1	vsBoth	1757	3	2	77.2078968223455	1.71600372142502e-17	7.17220915406801e-16	-3.74296576015143	-8.10144701559385	-6.06855570569808	0.000181861017785947	5.43092976545032e-16	1.29065649911049e-09	0.000659092797927343	1.2555031751894e-14	1.36638292839469e-08
IRF8	vsBoth	1757	3	2	77.0098948415455	1.89458375513785e-17	7.88705404678703e-16	-2.92766382986987	-7.71182848014479	-6.66351877762319	0.00341519081996861	1.24027750252313e-14	2.67347869909002e-11	0.00791442106747508	2.44909208310725e-13	3.47401308697077e-10
IGFBP4	vsBoth	1757	3	2	76.7317335283596	2.17728745801048e-17	9.02796692410775e-16	-7.45854746445917	-2.46783502025064	6.97132758383742	8.74815061435582e-14	0.0135932953622521	3.13963938332698e-12	1.55583830959289e-12	0.0267892328977456	4.5534661911384e-11
SASH3	vsBoth	1757	3	2	75.9963237520754	3.14490821359824e-17	1.28363851265187e-15	-3.06897718259409	-7.74103978442524	-6.50697808107753	0.0021479299581421	9.86070346955592e-15	7.66775950191008e-11	0.00538503118337384	1.9615495679624e-13	9.48376946392041e-10
MX1	vsBoth	1757	3	2	75.7268612896225	3.59849584057471e-17	1.46022070051127e-15	-2.67945724853814	-7.53179296834718	-6.75902432862538	0.00737416191061217	5.00482687693099e-14	1.38924068441404e-11	0.0154713373523039	9.13281715379265e-13	1.8669587279369e-10
FLI1	vsBoth	1757	3	2	75.5313166936649	3.968103346492e-17	1.60708185532926e-15	-2.02237670455356	-7.15930107630634	-7.15699853838409	0.043137449808293	8.10894179258877e-13	8.24625761983966e-13	0.0759831310718516	1.28304624138884e-11	1.30139029410849e-11
PIK3CD	vsBoth	1757	3	2	74.5798408700988	6.38547669868382e-17	2.53213836905303e-15	-2.32073393790104	-7.29131756798178	-6.92454851952614	0.0203012078730808	3.06938309930951e-13	4.37368121622185e-12	0.0385111093076231	5.16933741779978e-12	6.26985101752515e-11
F13A1	vsBoth	1757	3	2	74.5572618427542	6.45797408529669e-17	2.55603678853277e-15	-2.69822308546885	-7.49414759944418	-6.68035121686897	0.00697107078873741	6.6730598150555e-14	2.38370277472589e-11	0.0147176183987062	1.19869579487168e-12	3.12102961385975e-10
CD247	vsBoth	1757	3	2	74.5233591125204	6.5683786724598e-17	2.59481999049272e-15	-3.35042151376423	-7.81397128659016	-6.21577257016091	0.000806886721378316	5.54137237943069e-15	5.10727328968998e-10	0.00237728391690781	1.14618912900856e-13	5.74274211561582e-09
RPL35	vsBoth	1757	3	2	74.1636378487517	7.86268111081367e-17	3.07704700100719e-15	-2.65740221722674	-7.45667158949691	-6.68509208684741	0.00787454305774553	8.87355119089447e-14	2.30779479021932e-11	0.0164100507358321	1.57640055500422e-12	3.03060288955207e-10
TNFRSF4	vsBoth	1757	3	2	73.8570997693923	9.16504412876534e-17	3.5666870056413e-15	-3.15418716669904	-7.69376039677835	-6.32212486006954	0.00160945828392935	1.42872495968005e-14	2.57990777607879e-10	0.00423675891667271	2.78705148611678e-13	3.01014149137998e-09
WAS	vsBoth	1757	3	2	73.7469521977861	9.68395586943384e-17	3.7546439658521e-15	-3.10078004074206	-7.66344033724058	-6.35441045003441	0.00193011608006236	1.81017380231591e-14	2.09227488504905e-10	0.00493102273633182	3.48891512879381e-13	2.46980404562603e-09
PLEC	vsBoth	1757	3	2	73.6068151394332	1.0386833673641e-16	4.01227449374769e-15	-2.33234043900778	-7.25847324950352	-6.86256188408593	0.0196827887430849	3.91483788627687e-13	6.76364220655283e-12	0.0374305175283049	6.49637310623885e-12	9.5181281112826e-11
CMKLR1	vsBoth	1757	3	2	73.4492090176701	1.12384627833305e-16	4.32525589771715e-15	-3.57090350386872	-7.86729434461655	-5.98233106317676	0.000355751950329328	3.62393311159111e-15	2.19966607049455e-09	0.00117608354034806	7.68321502987731e-14	2.24040577710991e-08
CAPG	vsBoth	1757	3	2	73.4069991315131	1.14781705121912e-16	4.4093898412458e-15	-3.58454070583738	-7.87142004840972	-5.96904593556284	0.000337671900179878	3.50638196472654e-15	2.38644923205121e-09	0.00112811680024847	7.46345212650445e-14	2.40030315081405e-08
CD5	vsBoth	1757	3	2	73.1460384006165	1.30779470531888e-16	5.01473279848698e-15	-3.6908818980661	-7.90575646024011	-5.86846775254901	0.000223477888138288	2.6631138284474e-15	4.3984092219908e-09	0.000790884957516415	5.74441139461486e-14	4.27452157985149e-08
DOCK2	vsBoth	1757	3	2	72.9002961658747	1.47877405747209e-16	5.64961979032023e-15	-3.02389284591649	-7.59058593199907	-6.36017933404656	0.0024954480753713	3.18462104393737e-14	2.01518333248398e-10	0.00610246696592164	5.92538093313658e-13	2.38579346335888e-09
EFEMP2	vsBoth	1757	3	2	72.6106597991341	1.70921053477208e-16	6.49437850103033e-15	-2.03882918124609	-7.0519921729192	-6.98444374868497	0.0414670788339664	1.76374126611777e-12	2.85986798633205e-12	0.0733756908908082	2.66846601135734e-11	4.16646047592842e-11
CARD11	vsBoth	1757	3	2	71.3555874545722	3.2013345207968e-16	1.20326418733114e-14	-2.64737673349597	-7.33550922035057	-6.53018651996033	0.0081118927292335	2.20880032562201e-13	6.56878359970713e-11	0.016852363015232	3.76219869415934e-12	8.185832184229e-10
RASSF4	vsBoth	1757	3	2	71.3510660708735	3.20857993839751e-16	1.20382232590002e-14	-2.1143470820862	-7.04410877699416	-6.86803783003868	0.0344856338306914	1.86652291463808e-12	6.50909625526174e-12	0.0622108170526121	2.81077417977228e-11	9.17594645328368e-11
DEPP1	vsBoth	1757	3	2	70.5230082596261	4.85426334046461e-16	1.79865949094024e-14	-4.90794354109118	-8.20723985603331	-4.5898224747076	9.20363390006549e-07	2.26331145509946e-16	4.43623145163904e-06	5.98700658182298e-06	5.42689545774072e-15	2.47339091281176e-05
ITGB7	vsBoth	1757	3	2	70.364652032653	5.25424053528032e-16	1.93998442943972e-14	-5.43012995018709	-8.31369489834209	-4.00929360642013	5.63130316297976e-08	9.27674681780333e-17	6.09006562156932e-05	4.59307892564821e-07	2.28556913570742e-15	0.000256748370906192
PTEN	vsBoth	1757	3	2	70.2066622411247	5.68613279304031e-16	2.08837966799572e-14	-2.16735123936887	-7.02709201961235	-6.77032725257174	0.0302080822559084	2.10882299504455e-12	1.28491421622779e-11	0.0551612453977167	3.14333625524078e-11	1.73544197536282e-10
EFEMP1	vsBoth	1757	3	2	70.0301214159308	6.21086874036256e-16	2.26913872265904e-14	-2.16046289644899	-7.01590406335064	-6.76434677958904	0.030736852945328	2.28466785952543e-12	1.33911990935722e-11	0.0560315546451036	3.38664703040785e-11	1.80411698156128e-10
IGHD	vsBoth	1757	3	2	69.9178623553727	6.56945128154804e-16	2.39178384811483e-14	-6.29188864742624	-8.36084941682359	-2.87208624616655	3.13626437553621e-10	6.22682840827895e-17	0.00407771662836901	3.6225539701086e-09	1.55796407053725e-15	0.00921518205230151
ABI3	vsBoth	1757	3	2	69.8894639125947	6.66339777982683e-16	2.42176846613602e-14	-2.34376659050348	-7.11196499995855	-6.64237954319445	0.0190901139592372	1.14402277893983e-12	3.08658895994145e-11	0.0364324299686355	1.77246529202476e-11	3.96921052765655e-10
CFD	vsBoth	1757	3	2	69.4728123525479	8.2067362557411e-16	2.95697197021513e-14	-2.66030741828843	-7.26308917967644	-6.41118290326679	0.00780693587776983	3.78348306120996e-13	1.44394834188402e-10	0.0162881209113693	6.29785770302439e-12	1.74018995009553e-09
PPP1R16B	vsBoth	1757	3	2	69.3229462843587	8.84531858595244e-16	3.17610769431674e-14	-5.43929224335921	-8.26034911307508	-3.9221398406871	5.34926473139668e-08	1.45247021051062e-16	8.77660265853429e-05	4.37748616642939e-07	3.51934624089588e-15	0.000353013975628964
MFGE8	vsBoth	1757	3	2	69.2118702841259	9.35046753544906e-16	3.34599435883244e-14	-3.78348369265619	-7.76985623050332	-5.54975879678901	0.000154648461401502	7.85752597783361e-15	2.86063997033175e-08	0.000574556296648008	1.58986328815713e-13	2.4465760001038e-07
SLC15A3	vsBoth	1757	3	2	69.0623271913022	1.00764185028896e-15	3.59346405927282e-14	-3.05912696233534	-7.44415914952932	-6.10687669486526	0.00221983052174001	9.75638260630032e-14	1.01599668778912e-09	0.00553686210476731	1.73132811602772e-12	1.09065653766463e-08
GPX3	vsBoth	1757	3	2	68.9344490609312	1.07417386068785e-15	3.81121992201268e-14	-5.74408768192637	-8.28020621284487	-3.52435251207958	9.24178930029386e-09	1.22962164370396e-16	0.000424519071708019	8.56806392379948e-08	2.99288422129939e-15	0.00136887648637809
PLD4	vsBoth	1757	3	2	68.6187841276824	1.25782536749352e-15	4.43272083134562e-14	-4.4071039055117	-7.96871757344833	-4.95645142940005	1.04761939793204e-05	1.60329397584112e-15	7.17923037012051e-07	5.39651258276182e-05	3.51960161208828e-14	4.79597591018871e-06
JCHAIN	vsBoth	1757	3	2	68.5842827144304	1.27971198090704e-15	4.5022594237366e-14	-3.45734498216209	-7.60521757190318	-5.77551407606161	0.000545525999243424	2.84424987232271e-14	7.67184857917198e-09	0.00170449106569891	5.33520351487029e-13	7.19537230245624e-08
MAP4K1	vsBoth	1757	3	2	68.3773082181905	1.41924109103629e-15	4.96805700510493e-14	-1.97266154982368	-6.83995382521961	-6.78122670785873	0.0485341354294206	7.92187104330877e-12	1.19159715668257e-11	0.0845895645402114	1.10038886311064e-10	1.61890429895669e-10
SIGLEC1	vsBoth	1757	3	2	66.7755364434643	3.1613785206279e-15	1.08661987375135e-13	-2.10000055954824	-6.84547990628125	-6.61117579928076	0.0357287919037746	7.62199178825806e-12	3.81279365822502e-11	0.0641660748936157	1.06239752321974e-10	4.86425528226285e-10
MGAT1	vsBoth	1757	3	2	66.3587942308548	3.89377560511022e-15	1.32682342895461e-13	-3.48372997440283	-7.51655885445505	-5.61509270130494	0.000494478097367866	5.62367713633384e-14	1.96456892440099e-08	0.00156164750742619	1.01813831121064e-12	1.72884211244528e-07
UBXN1	vsBoth	1757	3	2	66.3564646683866	3.89831364426324e-15	1.32682342895461e-13	-4.65223337492271	-7.9318811670839	-4.56292192527103	3.28359156954826e-06	2.1585093220044e-15	5.04465781132161e-06	1.89161640901434e-05	4.68733971771657e-14	2.77800995604323e-05
FAM78A	vsBoth	1757	3	2	66.051813674425	4.53973916472119e-15	1.54012125104454e-13	-1.96037180878209	-6.73508151066397	-6.65219017588952	0.0499523484157227	1.63838061909986e-11	2.88763237781004e-11	0.0868265577154843	2.19080721290922e-10	3.73422315438629e-10
ZAP70	vsBoth	1757	3	2	65.7845737500369	5.18873287459593e-15	1.75176316015033e-13	-2.83924401556901	-7.19427106220652	-6.06547044540373	0.00452205615776798	6.27953344839148e-13	1.31567963631715e-09	0.0100640733246016	1.00578650550628e-11	1.39104632414555e-08
RARRES1	vsBoth	1757	3	2	65.6963783962935	5.42266394116485e-15	1.82191046692063e-13	-2.4463857893805	-6.98918634870709	-6.32797862925118	0.0144296506463287	2.76484984589291e-12	2.48393531939103e-10	0.0282268982474559	4.04632384803565e-11	2.90236764331745e-09
MYL9	vsBoth	1757	3	2	65.40852792568	6.26208021151428e-15	2.09383923616361e-13	-2.50840606561784	-7.00943424742523	-6.26962923850114	0.0121277208614489	2.39283710676025e-12	3.6190880546945e-10	0.0241908846546826	3.53722791754384e-11	4.14728746133635e-09
SLAMF7	vsBoth	1757	3	2	65.4033301893605	6.27837569812856e-15	2.0959344303433e-13	-4.29192112856734	-7.77631715857908	-4.84903056719777	1.77133871429044e-05	7.46663723135357e-15	1.24066304090258e-06	8.60723181645414e-05	1.51333239885283e-13	7.87659715447727e-06
TMEM176B	vsBoth	1757	3	2	65.1133296088211	7.25805285083819e-15	2.39240991288354e-13	-4.12049877333378	-7.70484301299483	-4.98868645376739	3.78053080072525e-05	1.3100423734327e-14	6.07912205626575e-07	0.000168835068714207	2.57109777869927e-13	4.12954863796838e-06
PTK2B	vsBoth	1757	3	2	64.728046465106	8.80001267969601e-15	2.88248691191673e-13	-3.36832424519927	-7.39248695593493	-5.603232975743	0.000756265974986844	1.44107640994543e-13	2.10390130286446e-08	0.00225478338581894	2.51571659734027e-12	1.8384035625301e-07
AC004687.1	vsBoth	1757	3	2	64.4552984994152	1.00857863964008e-14	3.29332443924974e-13	-2.70477722823924	-7.06857848768996	-6.07795908971492	0.00683502099025195	1.5652881082162e-12	1.21721797813845e-09	0.0144644987149894	2.39066230215048e-11	1.29458965556071e-08
SIPA1	vsBoth	1757	3	2	64.3332537911219	1.07204110524205e-14	3.48421695448653e-13	-2.39434176418614	-6.90217084932996	-6.27932803602249	0.0166502261055015	5.12137868947743e-12	3.40039464706688e-10	0.0321376489264429	7.29311379733636e-11	3.91081791207628e-09
ADCY7	vsBoth	1757	3	2	64.3189459303697	1.07973791104966e-14	3.4983508318009e-13	-3.98329829554161	-7.61818213638823	-5.05940125953116	6.79653586486419e-05	2.57273113214486e-14	4.20574994604751e-07	0.00028217619786281	4.85983783496484e-13	2.94174645152465e-06
LGALS2	vsBoth	1757	3	2	64.2396441828736	1.12341057052886e-14	3.61741665684317e-13	-4.53600983771568	-7.79271955620818	-4.53116873827216	5.73285070836551e-06	6.55820750363153e-15	5.86582611996355e-06	3.1186165922989e-05	1.34272423768761e-13	3.18021723657378e-05
GSTK1	vsBoth	1757	3	2	63.7868711389038	1.40882458978297e-14	4.50867018028858e-13	-2.25002154912242	-6.8003463139897	-6.33884324826058	0.0244475774199651	1.04367956224736e-11	2.31496612398101e-10	0.0455069975910419	1.42878579324484e-10	2.71280357496044e-09
ALOX5	vsBoth	1757	3	2	63.4696029510774	1.65101430009928e-14	5.24360134399312e-13	-2.07788482059115	-6.69108291145428	-6.42681813468488	0.037719968937668	2.21525100066932e-11	1.30302557226948e-10	0.0673890519450764	2.92336931808229e-10	1.58218922727793e-09
GGT5	vsBoth	1757	3	2	63.2987211662019	1.79828011923203e-14	5.6768063340953e-13	-2.47715339637607	-6.90045839984542	-6.16134299415831	0.0132434969586454	5.18349996178287e-12	7.21305650718307e-10	0.0261767009929652	7.36523235310471e-11	7.95509784395898e-09
IFFO1	vsBoth	1757	3	2	63.0711550956814	2.01498903576461e-14	6.31322951565349e-13	-2.81182564738246	-7.0599387742425	-5.91648498378727	0.00492611975307565	1.66575982592798e-12	3.28894484689626e-09	0.0108598395924624	2.53211208256392e-11	3.24921939411646e-08
TLE5	vsBoth	1757	3	2	62.9054663530936	2.18902912884274e-14	6.83801655225047e-13	-2.54782356662939	-6.91973929445542	-6.08957109503234	0.0108397277624857	4.52475567264452e-12	1.13213581151236e-09	0.0218434884238284	6.46915600295663e-11	1.21049132919036e-08
CYP1B1	vsBoth	1757	3	2	62.8955924681548	2.19986296071328e-14	6.86160241089346e-13	-2.979793821591	-7.1327387605506	-5.78349905692558	0.00288442455211956	9.83911946345822e-13	7.31625982624819e-09	0.00688087320639927	1.54069710315551e-11	6.89800436397525e-08
TNFRSF25	vsBoth	1757	3	2	62.8424851648455	2.25905982364824e-14	7.01483390707294e-13	-2.04095160630081	-6.64293212581574	-6.41125154393018	0.0412556375296429	3.07503469491535e-11	1.44329826440065e-10	0.0730657383507514	3.95751070600407e-10	1.74018995009553e-09
TCF7	vsBoth	1757	3	2	62.531913575924	2.63856316668635e-14	8.14485864954377e-13	-2.56383580280291	-6.91130759598078	-6.05546561282445	0.0103522505585912	4.80206523467283e-12	1.4001208303283e-09	0.0209765861733628	6.85347007318719e-11	1.47355629909078e-08
DOK2	vsBoth	1757	3	2	62.3118254556812	2.94549997672e-14	9.05221448727862e-13	-2.24286612659925	-6.73163259501626	-6.25304471348681	0.0249054486853473	1.67769844185904e-11	4.02526830768131e-10	0.0462552087038106	2.23781084384724e-10	4.58692703264986e-09
TSPAN4	vsBoth	1757	3	2	62.0117147580507	3.42237215391064e-14	1.0456247554448e-12	-3.54895698285025	-7.34157368723233	-5.28011220179479	0.000386760257331269	2.11096877268554e-13	1.29104801616847e-07	0.00126253404100055	3.61083225417007e-12	9.96773200025035e-07
NFKB2	vsBoth	1757	3	2	61.6089339075074	4.18591094019378e-14	1.27147044808386e-12	-3.74693290351482	-7.39991509012752	-5.08508279448676	0.000179009943122145	1.36271604556931e-13	3.67465735362998e-07	0.000650222545880777	2.3840872575742e-12	2.6003405331155e-06
TIMP3	vsBoth	1757	3	2	61.3428379537138	4.78158616461268e-14	1.44401138248665e-12	-3.1459191222696	-7.13772529864196	-5.55855371254841	0.00165565782897126	9.48880178031877e-13	2.72019250048922e-08	0.00434418084973359	1.48989531762342e-11	2.33016808933454e-07
TNFAIP3	vsBoth	1757	3	2	60.4407135071903	7.50698971339489e-14	2.22211148768451e-12	-2.16295920662824	-6.60464564921402	-6.18756814103766	0.0305443173094247	3.98469287033621e-11	6.10994386715408e-10	0.055724703895693	5.07151312952032e-10	6.82729025876932e-09
PLA2G2D	vsBoth	1757	3	2	60.3716695368064	7.77067111715179e-14	2.29366504246099e-12	-5.80755426870668	-7.76975243488988	-2.72418634875479	6.33920078148467e-09	7.86396723553175e-15	0.00644601245738985	6.03328660319329e-08	1.58986328815713e-13	0.0137350699187943
IGHA1	vsBoth	1757	3	2	60.0388741377659	9.17749446270985e-14	2.68991976552189e-12	-5.24774787302686	-7.71457080992961	-3.42870458586713	1.53969813831151e-07	1.21390025660422e-14	0.00060646925592008	1.17467595182828e-06	2.40289617133462e-13	0.00186347046541576
SPIB	vsBoth	1757	3	2	59.9975585442237	9.36905305525838e-14	2.74221947827437e-12	-4.22334998860816	-7.48360054754486	-4.5367031616576	2.40697599030448e-05	7.23135296458782e-14	5.71404432202762e-06	0.000113005839544802	1.29465322576004e-12	3.11048635678483e-05
CD7	vsBoth	1757	3	2	59.7986040450935	1.03489936113972e-13	3.02057637557233e-12	-3.11097808208882	-7.04951596507328	-5.48436462477563	0.00186468779234034	1.79541234839204e-12	4.14958105619115e-08	0.00479963488785622	2.71383481891566e-11	3.4589860092296e-07
CD79A	vsBoth	1757	3	2	59.7829920923216	1.04300937321522e-13	3.03576739295986e-12	-4.3496712548614	-7.51007466714129	-4.39727448938553	1.36341772217494e-05	5.90936482195223e-14	1.09618680992921e-05	6.83107890466566e-05	1.06626646557801e-12	5.61974485153973e-05
MAP3K14	vsBoth	1757	3	2	59.0931159921511	1.47262748912547e-13	4.20423077428197e-12	-3.66518157081156	-7.24556142315748	-4.98403166856987	0.000247163166257014	4.30651552344048e-13	6.2272880558441e-07	0.000860531568258268	7.08793510002006e-12	4.22129964004274e-06
IL21R	vsBoth	1757	3	2	58.846122468744	1.66619898360481e-13	4.72458973668566e-12	-3.82235051220714	-7.29128056083397	-4.8283698500341	0.000132185613505553	3.0702264685871e-13	1.3765525503893e-06	0.000500801032310128	5.16933741779978e-12	8.66421532985263e-06
POLR3GL	vsBoth	1757	3	2	58.5862301792631	1.89741250640121e-13	5.3583954809152e-12	-2.24793471745529	-6.56687212907783	-6.01629339860737	0.0245803529963908	5.13831341605686e-11	1.78456001967722e-09	0.0457189458421847	6.47331071719501e-10	1.84206377944004e-08
RASSF5	vsBoth	1757	3	2	58.49991192639	1.98109603726801e-13	5.58717206299957e-12	-2.56943100724614	-6.73040165232256	-5.79547240370874	0.0101865673507607	1.69195378796179e-11	6.81291308160644e-09	0.0206824798037811	2.2496012114979e-10	6.45364306195912e-08
ICAM2	vsBoth	1757	3	2	58.3250538505455	2.16209851254807e-13	6.05677409051334e-12	-3.11431075915172	-6.98082966828258	-5.38396383507617	0.0018437518752216	2.93441913821391e-12	7.28631494036171e-08	0.00476706899317163	4.2712100789558e-11	5.84974552237411e-07
SNX20	vsBoth	1757	3	2	57.8320751947141	2.76646024072737e-13	7.67775379956449e-12	-3.26098721803781	-7.02077909527799	-5.23490564261282	0.00111025044970761	2.20634457450476e-12	1.65069168892346e-07	0.00311554606341671	3.28262512733105e-11	1.24988699171164e-06
RELB	vsBoth	1757	3	2	57.6343783818854	3.05389253524501e-13	8.44183150814155e-12	-3.81327555948281	-7.22668370582331	-4.75098971980001	0.000137137063651097	4.9493098073909e-13	2.02423424572617e-06	0.000515920968155527	8.06352163058539e-12	1.22941901249098e-05
SOD3	vsBoth	1757	3	2	57.3014441192073	3.60702794497124e-13	9.84068798877402e-12	-2.34691551988649	-6.56020479151269	-5.86883047992079	0.0189295462095619	5.37339313009179e-11	4.38879878519611e-09	0.0361474019998424	6.7588980097712e-10	4.26775587361888e-08
GZMM	vsBoth	1757	3	2	57.1075566472038	3.97421754744773e-13	1.07721398581793e-11	-2.15783162746254	-6.45019817096215	-5.97942609833869	0.0309409249238504	1.1170398952584e-10	2.2392512066322e-09	0.0563658090906772	1.36769482008348e-09	2.27713538518479e-08
CDK2AP2	vsBoth	1757	3	2	57.0544193005983	4.08122242953861e-13	1.10335557998057e-11	-4.05023583693096	-7.27639671234554	-4.48951353666341	5.11660404136255e-05	3.4285439003325e-13	7.13860111009107e-06	0.000220359706377544	5.73071865830472e-12	3.81633310175506e-05
C3AR1	vsBoth	1757	3	2	56.9096821521352	4.38752432464394e-13	1.18310301079237e-11	-3.54533113840642	-7.09069800108538	-4.93545299785852	0.000392120139485176	1.33437250611168e-12	7.996493740874e-07	0.0012782180472435	2.05159772814671e-11	5.28496733579585e-06
PRKCB	vsBoth	1757	3	2	56.4124254775104	5.62597052039836e-13	1.50347227538727e-11	-2.04272005254739	-6.35487802495007	-6.00723568610912	0.0410801586140854	2.08592070705855e-10	1.88713096995527e-09	0.0727789550026123	2.46410853026646e-09	1.94172039073367e-08
C2	vsBoth	1757	3	2	55.9493099803088	7.09188532723173e-13	1.87365637886838e-11	-3.29074301940713	-6.94055196199507	-5.08153253309245	0.000999231503917967	3.90570881076256e-12	3.74401872987922e-07	0.00285168565756822	5.62401126611413e-11	2.64361848354706e-06
KLF2	vsBoth	1757	3	2	55.857626806984	7.42455540981914e-13	1.95659973460782e-11	-2.55153152120889	-6.59713575686069	-5.63468595508064	0.0107250622059894	4.19176906260117e-11	1.7537763131269e-08	0.0216367756761121	5.3163483692066e-10	1.55437831316907e-07
ITK	vsBoth	1757	3	2	55.7165013533871	7.9673786154223e-13	2.09436828056724e-11	-4.17841587347817	-7.24416245276863	-4.26565073299622	2.93546536426541e-05	4.3511962991008e-13	1.99320389150844e-05	0.000134947655961223	7.15416591504196e-12	9.57272557492561e-05
NAGK	vsBoth	1757	3	2	55.6516036261374	8.23015127837779e-13	2.16072489215501e-11	-1.97260409397851	-6.28053802103457	-6.00148158522369	0.0485406862168814	3.37403351978707e-10	1.95525120635298e-09	0.0845918318205288	3.88327157888064e-09	2.00924506938556e-08
CIITA	vsBoth	1757	3	2	55.5661206251686	8.58954611933029e-13	2.25225012298324e-11	-2.15281015079401	-6.37573188860787	-5.8826296891896	0.0313336020594431	1.82091240421428e-10	4.03798704405781e-09	0.0569840101561859	2.17014508647224e-09	3.9504605489316e-08
CD8A	vsBoth	1757	3	2	55.183857223597	1.03986667116298e-12	2.70624329937284e-11	-3.03154269019044	-6.79124743934185	-5.23522338900586	0.00243307512522916	1.11168064801737e-11	1.64785439019805e-07	0.00597806335663578	1.5167239865795e-10	1.24832523691872e-06
GRAP	vsBoth	1757	3	2	55.1438324737237	1.06088649969164e-12	2.7575131928552e-11	-2.17399124495461	-6.36731241330207	-5.84132596662438	0.0297057927145112	1.92369096501099e-10	5.17869606139101e-09	0.0543364102632444	2.28924907822911e-09	4.98175102311602e-08
NBL1	vsBoth	1757	3	2	53.4753440557188	2.44329878689346e-12	6.21108153432464e-11	-6.12065554004179	-7.22597866294494	-1.52910366689316	9.31911651004182e-10	4.97505860847804e-13	0.126238746471009	1.00507981476776e-08	8.09280362005927e-12	0.202356239742078
SSR4	vsBoth	1757	3	2	53.2963469512897	2.67205446823119e-12	6.75218794160768e-11	-6.77119272806715	-6.85766479239871	-0.107580587920962	1.27724990668394e-11	6.9995261165927e-12	0.91432839620371	1.72943930642003e-10	9.82433487078904e-11	1
LPXN	vsBoth	1757	3	2	53.0608976290665	3.00588580442302e-12	7.55920596159233e-11	-2.35668296481657	-6.36385624597515	-5.58148620473477	0.0184389815917457	1.96750295764682e-10	2.38471972081531e-08	0.0352565931396462	2.33621040210487e-09	2.0680833617598e-07
CCR5	vsBoth	1757	3	2	52.8913423346157	3.27183159410193e-12	8.2082516991047e-11	-2.11961308853133	-6.23078725550613	-5.72691718220953	0.0340386877809037	4.64096999897217e-10	1.02272063732256e-08	0.0614251737275956	5.24403573586526e-09	9.41662721667341e-08
AOAH	vsBoth	1757	3	2	52.7968598556793	3.43010608094523e-12	8.57444460282218e-11	-4.00779913716147	-7.03415916607339	-4.21107249793757	6.1287209504207e-05	2.00466184525443e-12	2.54161157472105e-05	0.000257973042513398	2.99917514508679e-11	0.000118669913948074
RNASET2	vsBoth	1757	3	2	52.7591439384767	3.49540464308292e-12	8.71645970022535e-11	-3.92931364267441	-7.00802304217818	-4.28419772899833	8.51886672005417e-05	2.41709008133188e-12	1.83399757610793e-05	0.000343676763796277	3.56980499362975e-11	8.86591903205228e-05
IFI44L	vsBoth	1757	3	2	52.6226852710521	3.74221798739342e-12	9.27697170825003e-11	-2.60437613013404	-6.46625126590734	-5.378466534828	0.00920416849819063	1.00463977005055e-10	7.51229421024071e-08	0.0188781526236438	1.23570691716217e-09	6.02216898555266e-07
MAP2K3	vsBoth	1757	3	2	52.547499166377	3.88557715542284e-12	9.60956111171911e-11	-3.23633903584236	-6.74570183613931	-4.88585482746116	0.00121073488550961	1.5228907068707e-11	1.02981059529496e-06	0.00335099580025805	2.04145906487584e-10	6.64530962033947e-06
UPP1	vsBoth	1757	3	2	52.3812878979863	4.22228802414814e-12	1.04299497788e-10	-3.49166632154903	-6.83711632749872	-4.65687173381088	0.00048001750543865	8.08031274305698e-12	3.21050324720156e-06	0.00152284348594861	1.12046539783887e-10	1.8594837822487e-05
CCR7	vsBoth	1757	3	2	52.1774813475518	4.67523973739777e-12	1.15215990603937e-10	-3.12286295265639	-6.67948371447936	-4.95194961607331	0.00179101123454375	2.39785483691802e-11	7.34736298577911e-07	0.00464935782539125	3.13609050221266e-10	4.89736447829629e-06
CYTH4	vsBoth	1757	3	2	52.017346525817	5.06496816819279e-12	1.23943448218844e-10	-4.26255163842864	-7.06083707187511	-3.89264898876314	2.02105775053142e-05	1.65502558447721e-12	9.91555671229932e-05	9.69494002212348e-05	2.51817065558842e-11	0.000391303858205435
PIK3IP1	vsBoth	1757	3	2	51.9024595534855	5.36443650664259e-12	1.30507560088262e-10	-2.81951017803104	-6.53186158794789	-5.16961873273723	0.00480970056396245	6.49571741300803e-11	2.34572063961161e-07	0.010626450731815	8.10104447955095e-10	1.71802712118463e-06
MFAP5	vsBoth	1757	3	2	51.504474029535	6.54554130565884e-12	1.58137251104808e-10	-2.45859211955443	-6.33910108588389	-5.40472114433519	0.0139482986971202	2.31109575301548e-10	6.49092954415607e-08	0.0274217834195581	2.71023914616728e-09	5.25305613987879e-07
RNF166	vsBoth	1757	3	2	51.4794517402158	6.62794794559147e-12	1.59943251924908e-10	-2.18990215245118	-6.19979221030577	-5.58559264193408	0.0285313338516731	5.6537754741542e-10	2.32904589413636e-08	0.0523664862002516	6.33073552571554e-09	2.02375184957917e-07
ARHGEF1	vsBoth	1757	3	2	51.3261015431703	7.15613724407116e-12	1.72291424108985e-10	-3.19645038114469	-6.66600222996829	-4.83043473770789	0.00139129753870495	2.62865265963456e-11	1.36235263873845e-06	0.00377279993960837	3.42128273866653e-10	8.58825824256361e-06
COMP	vsBoth	1757	3	2	51.2419922227087	7.46350396672469e-12	1.79278512524842e-10	-2.31181886902321	-6.25171100164865	-5.48778219925059	0.0207876671396203	4.05980125539249e-10	4.07011468786829e-08	0.0392905197209035	4.62300901965648e-09	3.39625882784163e-07
THEMIS2	vsBoth	1757	3	2	50.6295482157037	1.01375566549476e-11	2.4019802604886e-10	-2.44216268654417	-6.2872937430039	-5.35543580649922	0.0145995658439157	3.23047780659566e-10	8.53504455347667e-08	0.0285108234690357	3.72336830455478e-09	6.79327722388361e-07
ABHD17A	vsBoth	1757	3	2	50.5437691891976	1.05818103389032e-11	2.49874206172202e-10	-3.02379115840906	-6.55290173909587	-4.91379008187728	0.0024962869473953	5.64296499573382e-11	8.93323967969381e-07	0.00610298661987708	7.07038063578997e-10	5.84414498412125e-06
LTBP3	vsBoth	1757	3	2	50.2827534321451	1.20569878914118e-11	2.82791170544023e-10	-4.66208207880017	-7.03989246153881	-3.30574221583136	3.13026292313786e-06	1.92388256067807e-12	0.000947251922872876	1.82152136079886e-05	2.89174624069084e-11	0.00272457519336856
DENND1C	vsBoth	1757	3	2	50.1155840337338	1.310808347496e-11	3.06755574982883e-10	-3.75607830324646	-6.80678307366617	-4.24549089855083	0.000172596711275068	9.98052462266854e-12	2.18115362977233e-05	0.000630195062038334	1.37098203959981e-10	0.000103886870932668
CLEC2D	vsBoth	1757	3	2	49.9135697165028	1.45012703752809e-11	3.37845650281627e-10	-3.57710069579717	-6.73524691970925	-4.3956068252222	0.00034742636339302	1.63651779735081e-11	1.10463721985722e-05	0.00115495791073896	2.19013382630512e-10	5.6594656672685e-05
POLD4	vsBoth	1757	3	2	49.8014168498809	1.53376822251699e-11	3.55351311686918e-10	-3.97080935471634	-6.85474604496326	-4.01260524736099	7.16288813542523e-05	7.14393146814235e-12	6.00522901140402e-05	0.000295323299371916	1.00153740594463e-10	0.000253969173387803
FCRL3	vsBoth	1757	3	2	49.2403457439048	2.03046158906566e-11	4.62228608804948e-10	-2.6195550227908	-6.30308868145111	-5.12982955751771	0.00880445679113437	2.9177183358426e-10	2.90004640080149e-07	0.0181239916708636	3.38224428384402e-09	2.08423049313624e-06
PIM2	vsBoth	1757	3	2	48.786513671769	2.54766992629961e-11	5.75580606700641e-10	-3.65001201264893	-6.69754566262477	-4.24127339056048	0.000262228045036772	2.11949013164816e-11	2.22255214987889e-05	0.000905660473955055	2.79929053206941e-10	0.000105484485393221
SKAP2	vsBoth	1757	3	2	48.3652244675927	3.14503113246432e-11	7.05959834653484e-10	-2.33580797282331	-6.11945687292666	-5.26993329833848	0.0195012519081104	9.38948376148384e-10	1.36473343152493e-07	0.0371196253172735	1.01131518615501e-08	1.05014086829805e-06
GAA	vsBoth	1757	3	2	48.3119177802629	3.22998383572674e-11	7.22700237676845e-10	-5.93893532142626	-6.82969064971525	-1.23034412717576	2.86879009174896e-09	8.50979356687010e-12	0.218568266531648	2.85691067665951e-08	1.17698114800839e-10	0.333534470937062
BIN1	vsBoth	1757	3	2	48.2327342102954	3.36042991870944e-11	7.49479876640233e-10	-2.37309956825068	-6.13139987102929	-5.23452598388593	0.017639508101162	8.71091527081174e-10	1.65408802463048e-07	0.0338645769133829	9.42006562138185e-09	1.25128264511131e-06
PTAFR	vsBoth	1757	3	2	47.9956963178589	3.78326678034021e-11	8.3841685233881e-10	-2.90124293102956	-6.36602433043215	-4.82434982015632	0.00371685606626435	1.93990673455361e-10	1.40460704691191e-06	0.00851096588840956	2.30684259880903e-09	8.82356075902209e-06
TRAF1	vsBoth	1757	3	2	47.8351207442998	4.09954360140918e-11	9.03715845804315e-10	-3.27243263692144	-6.5093235808179	-4.50596011779327	0.00106626277864908	7.54899542016975e-11	6.60734976242575e-06	0.0030168028362375	9.35668947732271e-10	3.54999088769477e-05
GRN	vsBoth	1757	3	2	47.7558330822444	4.26532970094766e-11	9.37296110309193e-10	-6.17831593446308	-6.66264932180589	-0.663333940519145	6.47889651550832e-10	2.68934843272208e-11	0.507116703759541	7.19961790030246e-09	3.49181879906937e-10	0.709487839513544
CD300A	vsBoth	1757	3	2	47.694625026556	4.39788397140072e-11	9.63385526565328e-10	-2.49518800785217	-6.16366832128328	-5.10908326591632	0.0125890408457031	7.1078746689184e-10	3.23725673473452e-07	0.0250307023742901	7.86061664655334e-09	2.31214174498126e-06
GPR183	vsBoth	1757	3	2	47.532751659018	4.76863544348236e-11	1.03807232810307e-09	-2.29856658918626	-6.05794550131037	-5.23617223581446	0.0215295625931662	1.37871087279068e-09	1.63940975307189e-07	0.0405548096871274	1.45292140570806e-08	1.24309691064694e-06
SLC43A2	vsBoth	1757	3	2	47.3763176615162	5.15659868295994e-11	1.11555485793475e-09	-3.23959317466262	-6.47144788924237	-4.49900247819687	0.00119700350816707	9.70682357607803e-11	6.82730618264278e-06	0.00332081913345316	1.19485140016307e-09	3.66084474279278e-05
CSF2RB	vsBoth	1757	3	2	47.3530840581972	5.21685116004699e-11	1.12625780519279e-09	-2.98641631066808	-6.36801394336088	-4.70822865576326	0.00282268086510643	1.91491513212274e-10	2.49878711476113e-06	0.00675908110855401	2.28048983916435e-09	1.4840750748303e-05
CCDC69	vsBoth	1757	3	2	46.8313205013534	6.77185987513723e-11	1.45296024302482e-09	-2.57920307039212	-6.15855434413168	-4.98467661147965	0.00990285529863255	7.34119931939454e-10	6.20655315862328e-07	0.0201725293839275	8.06880932015035e-09	4.20901477461687e-06
CXCR3	vsBoth	1757	3	2	46.4933334117937	8.01864389384223e-11	1.70298394403978e-09	-3.31459581878838	-6.45072205516705	-4.36541346165463	0.00091775719663999	1.1131849469249e-10	1.26882528024835e-05	0.00264967240807385	1.36401133458562e-09	6.41700619605829e-05
LIME1	vsBoth	1757	3	2	46.3595671638237	8.57329758536283e-11	1.81340863298494e-09	-4.10479572585919	-6.68557780655517	-3.58975141011012	4.04672302908109e-05	2.30015270981335e-11	0.000330993463331998	0.000179281958118184	3.02303104512419e-10	0.00110879369535727
SPN	vsBoth	1757	3	2	46.1568116256138	9.48802246639849e-11	2.00081426339854e-09	-2.89371285856867	-6.26383417267886	-4.69240812693932	0.0038071614417392	3.75624924834155e-10	2.70007800257265e-06	0.00869398983995801	4.29861108938405e-09	1.59597787437466e-05
EEF2	vsBoth	1757	3	2	45.7995998661881	1.13434001457155e-10	2.37767679283011e-09	-2.28641193110003	-5.96168563874839	-5.11895289308678	0.022230170989637	2.49649081529418e-09	3.07236683024165e-07	0.0417573729489416	2.50472954588014e-08	2.19924685631647e-06
GPSM3	vsBoth	1757	3	2	45.6800926650049	1.20418693617444e-10	2.51399586335399e-09	-2.90416785748993	-6.24224674444795	-4.6477209879917	0.00368230678977479	4.31329807333666e-10	3.35622454846135e-06	0.00844357610696474	4.8909339799911e-09	1.92451409784191e-05
ADAMDEC1	vsBoth	1757	3	2	45.4969422685361	1.31966747986731e-10	2.74685368468794e-09	-4.23977621241131	-6.66122216885343	-3.36737856001531	2.23742730686226e-05	2.715597643731e-11	0.000758864404488974	0.000106096722176197	3.52306158079208e-10	0.00225976384208664
CD81	vsBoth	1757	3	2	45.3700752840331	1.40609068224105e-10	2.91802215267859e-09	-3.2561164576139	-6.36555133391893	-4.32831766150501	0.00112947414145504	1.94589478158886e-10	1.5025265210529e-05	0.00316233133644919	2.31225683006942e-09	7.43328518075695e-05
SH2D1A	vsBoth	1757	3	2	45.2684166128663	1.47940891094963e-10	3.06409191486873e-09	-2.22474460340183	-5.9025523412931	-5.12260337351249	0.0260983881424302	3.57920508595657e-09	3.01345789740824e-07	0.048291608651697	3.52516696516004e-08	2.15995761125174e-06
TSC22D4	vsBoth	1757	3	2	44.8944506741101	1.78358537296009e-10	3.6623769708372e-09	-2.82156165893509	-6.1636871463944	-4.65352007173651	0.00477904495528148	7.10702928602656e-10	3.26315822601496e-06	0.0105688651337429	7.86061664655334e-09	1.88253736110917e-05
PLD3	vsBoth	1757	3	2	44.8613346992443	1.81336381231115e-10	3.71890843470838e-09	-5.288105668594	-6.68030821750804	-1.93060709798148	1.23589580107552e-07	2.38440231779392e-11	0.0535316594266408	9.56024437961107e-07	3.12102961385975e-10	0.092538958088345
ARRDC2	vsBoth	1757	3	2	44.754877022254	1.91250216513272e-10	3.91071137445632e-09	-1.96354112847767	-5.73894440967461	-5.25915150357392	0.0495833303932587	9.5268482403514e-09	1.44721619878524e-07	0.0862316462629874	8.82218998257369e-08	1.10884425159423e-06
MYO1G	vsBoth	1757	3	2	44.5354896773257	2.13423035297319e-10	4.34413759738779e-09	-2.38832281446064	-5.9449730262604	-4.95339672665317	0.0169254675712628	2.76502383524334e-09	7.29290718133913e-07	0.0326376327161032	2.75868910571368e-08	4.8645665399676e-06
CCM2	vsBoth	1757	3	2	44.1879824630011	2.53922698587204e-10	5.12703048799555e-09	-2.53296338107693	-5.99517149191179	-4.82146761830911	0.0113102767769959	2.0327081603538e-09	1.42505856646669e-06	0.0227008582097328	2.07955724366863e-08	8.93809602237358e-06
VAMP5	vsBoth	1757	3	2	43.9125348334753	2.91416553572406e-10	5.87273205068095e-09	-4.5341098243492	-6.60324400858023	-2.87569272799887	5.78469263592135e-06	4.02256622943079e-11	0.00403141948763707	3.1415150806404e-05	5.11567558443713e-10	0.00912463298276389
LAG3	vsBoth	1757	3	2	43.8938627591473	2.94149969127316e-10	5.9221060258407e-09	-4.14797602503204	-6.5394639593257	-3.32579281746697	3.35427515190435e-05	6.17397173901692e-11	0.000881674374898198	0.000151818639108525	7.723696166986e-10	0.00256526168341182
ENO1	vsBoth	1757	3	2	43.6782906749981	3.27627004018112e-10	6.54564926383414e-09	-2.7002882778145	-6.04337180430726	-4.6550877192313	0.00692794169519176	1.50926303602745e-09	3.23842802944874e-06	0.0146365416202723	1.57402946922397e-08	1.87229245922165e-05
PHC2	vsBoth	1757	3	2	43.6266800413153	3.36191552844563e-10	6.70394186197107e-09	-3.11200072129261	-6.21132950811705	-4.31450564473838	0.00185824045070368	5.25381733609986e-10	1.59960447016394e-05	0.00479299317787553	5.90340019083522e-09	7.86285138125428e-05
WDFY4	vsBoth	1757	3	2	43.6204946311008	3.37232903642497e-10	6.71829668286073e-09	-2.56322183172421	-5.97817264591643	-4.75553305180372	0.010370576480592	2.25654516952437e-09	1.97923473842602e-06	0.0210031547048489	2.29109718440744e-08	1.20435835877109e-05
LAT	vsBoth	1757	3	2	43.279512438662	3.99920147767356e-10	7.91432883337331e-09	-2.10376781845255	-5.73472986451668	-5.05753207850616	0.0353987053080132	9.76678841218181e-09	4.24717002397522e-07	0.0636158084572849	9.0288159314679e-08	2.96767782291035e-06
PSMB10	vsBoth	1757	3	2	43.2119516224781	4.13660382353688e-10	8.17077000985574e-09	-2.82986112637013	-6.0734907517911	-4.51620100690887	0.00465682126613831	1.25159210708744e-09	6.29589058363535e-06	0.01032833600293	1.32939377860909e-08	3.39510324545236e-05
ICAM3	vsBoth	1757	3	2	42.1775482868606	6.93843875885748e-10	1.34507878648055e-08	-3.69051694059401	-6.31858945744438	-3.65646726511278	0.00022379878306115	2.63961480453625e-10	0.000255715049021739	0.000791846682359314	3.07535165187943e-09	0.000885903372368798
SERPINA1	vsBoth	1757	3	2	41.6705644360721	8.94029612201188e-10	1.70003920252779e-08	-3.22551958784299	-6.13885514655827	-4.05501388825348	0.00125744230886608	8.31183141454149e-10	5.01313241478243e-05	0.00345517870442686	9.0309197290969e-09	0.000216559256298631
SAA1	vsBoth	1757	3	2	41.4885921493329	9.79189355668189e-10	1.85522204485529e-08	-4.90996135726238	-6.43841643632464	-2.12126689486906	9.10943420297949e-07	1.20726395072574e-10	0.0338993486227246	5.93771493983044e-06	1.47256957138864e-09	0.0612080013848007
NLRC5	vsBoth	1757	3	2	41.3591480785629	1.04466033851224e-09	1.9721148829475e-08	-2.97482184704973	-6.02623276685314	-4.24797075214877	0.00293158747774194	1.67825436196372e-09	2.15715548200294e-05	0.00696295239222521	1.74042709079975e-08	0.000102835048170158
TNFRSF1A	vsBoth	1757	3	2	41.1263695196857	1.17360601971137e-09	2.20557721222375e-08	-2.68974335597428	-5.8946703389808	-4.46251775803398	0.00715069885732964	3.75430137770682e-09	8.10022132401918e-06	0.0150495311766134	3.68860110359695e-08	4.28915104153536e-05
NCR3	vsBoth	1757	3	2	41.052655374839	1.21766872499006e-09	2.28018288663461e-08	-3.67562273948642	-6.24338026691907	-3.57241671324075	0.00023726993209338	4.28214130847563e-10	0.000353701991130825	0.000831296024314119	4.85902414813154e-09	0.00117195150793563
ARRB2	vsBoth	1757	3	2	41.0122128282805	1.24254217590903e-09	2.32259806727612e-08	-2.91833003216681	-5.98343357182201	-4.26716639343466	0.00351911667943678	2.18482165098773e-09	1.97971500639119e-05	0.00811789936374585	2.22669394448863e-08	9.51645223686793e-05
RHOT2	vsBoth	1757	3	2	40.8933244710651	1.31864355897843e-09	2.4604475978153e-08	-5.7879102944474	-6.12041776479658	-0.452436009800036	7.12674509020298e-09	9.33303399286721e-10	0.650954910270938	6.72719646388053e-08	1.00590753663592e-08	0.883493637903944
UBE2E3	vsBoth	1757	3	2	40.2705528466333	1.80036498470861e-09	3.30325087361199e-08	-2.49353371575163	-5.75813063904099	-4.54607320690796	0.0126478571823733	8.50505247822248e-09	5.46560327070937e-06	0.0251319426291258	7.9214977214797e-08	2.98634335371109e-05
KLRB1	vsBoth	1757	3	2	39.8377789792931	2.23530201189208e-09	4.04094649174055e-08	-2.0663319412175	-5.52663736493476	-4.81970849978516	0.038797147407872	3.26426697848625e-08	1.43768131089481e-06	0.0690989760343807	2.77344531129074e-07	9.01025241635474e-06
ADAM28	vsBoth	1757	3	2	39.529564529561	2.6077390255471e-09	4.67781374728612e-08	-2.8701451685999	-5.87630421632874	-4.18509003933145	0.00410283389759355	4.1952704662593e-09	2.85053089164306e-05	0.00925895834620797	4.09439085541103e-08	0.000131455650420849
STK17A	vsBoth	1757	3	2	39.5135568212824	2.62869473970927e-09	4.711360434858e-08	-2.88087914689769	-5.87962700598123	-4.17473829941061	0.00396567665993898	4.11191995503088e-09	2.9832879777595e-05	0.0090023877178919	4.02034989292552e-08	0.000136872776724484
PLOD1	vsBoth	1757	3	2	39.4794727853388	2.67387690684037e-09	4.7841335273245e-08	-2.0555061850168	-5.5009543594051	-4.79901822499224	0.0398301388863762	3.77740990858759e-08	1.594452867895e-06	0.0707666807670282	3.17172516191099e-07	9.88892188621714e-06
HLA-C	vsBoth	1757	3	2	39.3275282217123	2.88493314416024e-09	5.13975557090031e-08	-6.27112594365639	-4.64468705474894	2.27925911875086	3.58446527924797e-10	3.40592336271212e-06	0.0226516666585308	4.11078213840018e-09	1.95023607474699e-05	0.0424748405526484
FCN1	vsBoth	1757	3	2	39.1798860522548	3.10595988966238e-09	5.51472810315755e-08	-3.99372888897347	-6.1930906820568	-3.05826434136213	6.50422304796984e-05	5.89957637282484e-10	0.00222623101307792	0.0002713465841583	6.59679903506778e-09	0.00554939051883115
FNBP1	vsBoth	1757	3	2	38.8649300518755	3.63569689637968e-09	6.38477258323886e-08	-2.61555829889089	-5.73066427613765	-4.33744933007277	0.00890817123443231	1.0003809011478e-08	1.44145750675075e-05	0.0183200208168995	9.22675298236662e-08	7.16858173033174e-05
PSMB9	vsBoth	1757	3	2	38.8022835166585	3.75138114916121e-09	6.58239825820076e-08	-2.50043608889802	-5.67611729728628	-4.42211153628544	0.0124040511880629	1.37786316196104e-08	9.77409749887226e-06	0.0246870648213016	1.24308561750718e-07	5.06887779206079e-05
ADAMTS2	vsBoth	1757	3	2	38.768089140438	3.81607064680151e-09	6.68468100392774e-08	-2.01113811295108	-5.43795049680762	-4.77312487255096	0.0443108704410955	5.38969434366722e-08	1.81389244703413e-06	0.0778520396267987	4.40386130626318e-07	1.11166060990795e-05
RGS19	vsBoth	1757	3	2	38.4861369685838	4.39381272596409e-09	7.60115052543027e-08	-2.11021889763008	-5.47217677486803	-4.68252806516568	0.0348395055176256	4.44541064074546e-08	2.83358377192798e-06	0.0627578482286754	3.67704833954474e-07	1.66876956568259e-05
FCHSD2	vsBoth	1757	3	2	38.4365368042879	4.5041420762595e-09	7.78557163851705e-08	-2.12976585608405	-5.47909495335304	-4.66488613597059	0.0331909488900066	4.27506907353489e-08	3.08787975309037e-06	0.060016357251114	3.54707456137321e-07	1.80076027729081e-05
AL365361.1	vsBoth	1757	3	2	38.3146864548753	4.78708951342093e-09	8.26099064008841e-08	-3.17082990542966	-5.91378308174701	-3.81760562711965	0.00152004120566436	3.34338138008762e-09	0.000134753100672949	0.00403499570788631	3.29895310332834e-08	0.000508733999799255
FCGRT	vsBoth	1757	3	2	38.2421493659035	4.96389718000689e-09	8.5449360187631e-08	-6.15928731659999	-4.20686695816571	2.73346302795173	7.30730456148141e-10	2.5893547434874e-05	0.00626721590350284	8.03703743338907e-09	0.000120759111380065	0.0133948335128188
MX2	vsBoth	1757	3	2	38.1877889236869	5.10066730405313e-09	8.77314776297138e-08	-3.20566800658088	-5.91763094943905	-3.77433857145231	0.00134749358241462	3.26611801912683e-09	0.000160432753974283	0.00367131621465114	3.22864783080924e-08	0.000592630207424946
OAZ1	vsBoth	1757	3	2	38.1637750737269	5.16227978171801e-09	8.86452940660172e-08	-2.54069627198861	-5.65635706167534	-4.33836603926421	0.0110631979400898	1.546196326942e-08	1.43545937402486e-05	0.0222465129675111	1.38326248589948e-07	7.14316148661598e-05
CSF2RA	vsBoth	1757	3	2	37.9481947838369	5.74981939659398e-09	9.78499395358477e-08	-2.90999847626726	-5.79592722871276	-4.01741278602358	0.0036143051823987	6.79447231030611e-09	5.88406013904704e-05	0.0083065610332321	6.43996072564484e-08	0.000249631019011229
RAB8B	vsBoth	1757	3	2	37.1142864597365	8.72439048397574e-09	1.45741256861811e-07	-2.28397844715838	-5.47682248611335	-4.44645085613142	0.0223727976419749	4.33031230891983e-08	8.73006270858034e-06	0.041991017868974	3.58921410666796e-07	4.57604100271162e-05
TMEM259	vsBoth	1757	3	2	37.0056183898837	9.2115362800168e-09	1.53510913221524e-07	-4.27509266695732	-6.07287593630112	-2.49792551144251	1.91057811169716e-05	1.2563952189463e-09	0.0124922440259578	9.20608406512452e-05	1.33361634801593e-08	0.0248533804161327
SYK	vsBoth	1757	3	2	36.7992183225499	1.02129515606267e-08	1.69254767417904e-07	-2.55341719928528	-5.57989213993071	-4.21401666391646	0.0106671638180508	2.40667777484279e-08	2.50868764254321e-05	0.0215361496805228	2.08376136410757e-07	0.000117234582321052
HLA-B	vsBoth	1757	3	2	36.7846568694494	1.02875806154139e-08	1.70221583294473e-07	-5.38809067058526	-5.86707342473207	-0.657387810602159	7.12101273015242e-08	4.43554288063623e-09	0.510931587337752	5.73131259345384e-07	4.30541580937901e-08	0.714143014119812
MZB1	vsBoth	1757	3	2	36.611063598666	1.12204054702878e-08	1.84197983910507e-07	-6.0503040293817	-4.44890981024794	2.24392416525358	1.44572732424113e-09	8.63072454059278e-06	0.0248372810367121	1.51561511877016e-08	4.52691616284412e-05	0.0461542047450746
MMP9	vsBoth	1757	3	2	36.471580330927	1.2030867893506e-08	1.96576291820554e-07	-5.04381838118833	-5.97058816904901	-1.28226169775615	4.56332462716429e-07	2.36399785884695e-09	0.199750859368821	3.17071365750316e-06	2.38069359372506e-08	0.307322218753921
NFATC2	vsBoth	1757	3	2	36.4441508434129	1.21970048224367e-08	1.98979708648931e-07	-2.0977949834552	-5.34709992102323	-4.5255137105521	0.0359232598659162	8.93746815774198e-08	6.02489750838652e-06	0.0644722083113731	7.08707797370554e-07	3.25838903823558e-05
MEI1	vsBoth	1757	3	2	36.2980975296934	1.31210403074607e-08	2.12231811412782e-07	-3.9424055553675	-5.97832481310415	-2.83052377936643	8.06684198844534e-05	2.25443879099008e-09	0.00464718565639088	0.000327490614663189	2.2904017805311e-08	0.0103112231453355
SAP25	vsBoth	1757	3	2	35.5540747910507	1.90340302216556e-08	3.01800579341547e-07	-2.61193956434623	-5.52804368723214	-4.0600477805765	0.00900301678271215	3.23821423241614e-08	4.90626748381373e-05	0.0185079879331259	2.7534219486502e-07	0.000212512602060996
RNPEPL1	vsBoth	1757	3	2	34.8957363028604	2.64537436596638e-08	4.10720902674335e-07	-2.97886393603822	-5.62733998827359	-3.68627202907371	0.00289319221397858	1.83009793837468e-08	0.000227563103791314	0.00690023773591427	1.61516779232072e-07	0.000803225474565049
PRF1	vsBoth	1757	3	2	34.6573476546157	2.98024918647691e-08	4.5997967133674e-07	-2.1327098763072	-5.25690961374256	-4.35105029565977	0.0329485332303853	1.4649626645754e-07	1.35486966283733e-05	0.0596315529530718	1.12190795695358e-06	6.79882120127619e-05
TENT5C	vsBoth	1757	3	2	34.5771846694138	3.10212825326276e-08	4.76328260372412e-07	-3.63266591465013	-5.79376524003543	-3.00561762929049	0.000280508098158382	6.88256485195881e-09	0.00265042058943962	0.000961256270868995	6.51579127259767e-08	0.00641042133858311
NMRK1	vsBoth	1757	3	2	34.3620555805174	3.45441441494854e-08	5.26168749588882e-07	-3.00875525375825	-5.60247867349298	-3.60988967123496	0.00262320341864804	2.11308042238187e-08	0.00030632727104876	0.00635986709068249	1.84542356888017e-07	0.00103716144534748
DUSP2	vsBoth	1757	3	2	34.0418332142166	4.05424360737196e-08	6.11010702858071e-07	-2.75892638695568	-5.49057771068653	-3.80263931682511	0.00579915965751566	4.00621172930158e-08	0.000143162711049422	0.0125290774418812	3.34813742708695e-07	0.000536211242012865
PTPN6	vsBoth	1757	3	2	33.721098370688	4.75944735022213e-08	7.09436025142241e-07	-2.43087013259069	-5.33560829655396	-4.04455024328829	0.0150626124062154	9.52247729841964e-08	5.24236653580901e-05	0.0293368637376222	7.51031212478882e-07	0.000225374204886581
MVP	vsBoth	1757	3	2	33.6858545974816	4.84406112934402e-08	7.20506686697732e-07	-3.99795064150994	-5.78642225460532	-2.48547557319892	6.38932699330081e-05	7.19013409681481e-09	0.0129378465847593	0.000267336343399263	6.78305800362863e-08	0.0256279317282824
RPS6KA1	vsBoth	1757	3	2	33.6801114174581	4.85799127816525e-08	7.22064734929569e-07	-3.65489507178517	-5.73266852258376	-2.88941885447625	0.0002572871838602	9.88627260693332e-09	0.00385954604319984	0.000890583972833385	9.12879716421299e-08	0.00879367440527135
TBXAS1	vsBoth	1757	3	2	33.6346933262296	4.96957379469907e-08	7.38124755946135e-07	-2.64317826429776	-5.41874025675962	-3.8640723302458	0.00821317808020263	6.00204419474896e-08	0.000111512177706939	0.0170342307126149	4.87946206407619e-07	0.00043254591222723
MAPK8IP3	vsBoth	1757	3	2	33.6000253468544	5.05646726515974e-08	7.50497534853042e-07	-4.4418128234017	-5.79291679654583	-1.87493568021626	8.92041421606048e-06	6.91743822496878e-09	0.06080157270088	4.66065610451954e-05	6.54496078208584e-08	0.103957527687742
IFI44	vsBoth	1757	3	2	33.5205376978083	5.26147757474286e-08	7.79265473826904e-07	-2.16214649245149	-5.20092251776703	-4.23191333994424	0.0306068863637876	1.98301765092486e-07	2.31711692101032e-05	0.055832532546101	1.47654174719743e-06	0.000109392630964662
BST2	vsBoth	1757	3	2	33.4680451468457	5.40139995301797e-08	7.97727605782116e-07	-5.15951173637682	-2.08254547022179	4.29916563897237	2.47594703364647e-07	0.0372926741021286	1.71442309596591e-05	1.80193923004271e-06	0.0666848138727775	8.35839617104346e-05
MS4A1	vsBoth	1757	3	2	33.3956676978672	5.60044968280887e-08	8.24793498740942e-07	-2.50798708775819	-5.34780704258404	-3.95390667780678	0.012142110403985	8.90263018692909e-08	7.68854075757045e-05	0.0242135921954715	7.06292861654301e-07	0.000313713490065163
ATM	vsBoth	1757	3	2	33.3245402107301	5.80320666811745e-08	8.52851005276501e-07	-2.15685435666714	-5.18618678176665	-4.21875909660247	0.0310170142644445	2.14643541496321e-07	2.45650569066775e-05	0.0564847593629063	1.58576404591023e-06	0.000114962753975398
PPIE	vsBoth	1757	3	2	33.219675227769	6.11560150666102e-08	8.94984875953796e-07	-3.00574192986655	-5.52461240968514	-3.5055504819096	0.00264933745855249	3.30213764495896e-08	0.000455664080843415	0.00640972589634478	2.8018611834241e-07	0.00145474843166831
HGS	vsBoth	1757	3	2	33.1762539976408	6.24982676104892e-08	9.1207318193017e-07	-5.30213528483558	-2.43381127740903	4.00859145417122	1.14455969791392e-07	0.0149407827333411	6.10819836433608e-05	8.91793540255655e-07	0.0291277473904809	0.000257333827723352
MOB3A	vsBoth	1757	3	2	33.1162429439351	6.44019791627448e-08	9.37237159152535e-07	-3.49374601390029	-5.65627073010528	-3.00787054390269	0.000476293917391463	1.54697387177488e-08	0.00263085181046464	0.00151251948973761	1.38326248589948e-07	0.00637361527920866
DGKZ	vsBoth	1757	3	2	32.7444360504372	7.75596883143915e-08	1.11936627513408e-06	-2.60266220479859	-5.34442177642826	-3.81702932990914	0.00925030455850137	9.07061363525929e-08	0.000135068119141162	0.0189631243449278	7.18558493141263e-07	0.000509565114427897
FAM49A	vsBoth	1757	3	2	32.5746807404851	8.44302261057393e-08	1.21016657418226e-06	-4.13729364398151	-5.70538404100072	-2.17799754765481	3.51426254535243e-05	1.16081062241778e-08	0.0294062193291244	0.000158082949171591	1.05972473422196e-07	0.0538618178981677
ARL2	vsBoth	1757	3	2	32.5704708149872	8.46081357674889e-08	1.21188541553734e-06	-5.69046454162882	-3.93729545145538	2.45480944769417	1.26694220138877e-08	8.24051228560201e-05	0.0140959285518501	1.14945043305052e-07	0.000333616518738455	0.0276580244466587
CD79B	vsBoth	1757	3	2	32.4401461998468	9.03049916149462e-08	1.28730812740051e-06	-2.52414895095815	-5.29252641837925	-3.85428495226418	0.0115978775774425	1.20638035652979e-07	0.000116068350997063	0.0232260255288753	9.35888622280429e-07	0.000446670489518909
SLAMF6	vsBoth	1757	3	2	32.3788525680076	9.31153970952718e-08	1.32646596352896e-06	-3.53354769651268	-5.61049063263079	-2.88849340070863	0.000410022100103939	2.01753793701836e-08	0.00387092151376946	0.00132795147577473	1.77158521957367e-07	0.00881336136093929
LY6E	vsBoth	1757	3	2	32.26433462971	9.86026879202445e-08	1.39986343217206e-06	-5.56504152708952	-4.89658143480699	0.94248561119412	2.6208998814438e-08	9.75182461369775e-07	0.345944074461938	2.25229652211754e-07	6.32064159294094e-06	0.504224049914537
SH3BP1	vsBoth	1757	3	2	32.0381359236954	1.10409687059601e-07	1.55167561544825e-06	-2.8801578241467	-5.40105903070919	-3.50862170708045	0.00397476145472614	6.62486191396195e-08	0.000450435089024544	0.00902173986758731	5.35069674284055e-07	0.00144062338020097
LAMTOR4	vsBoth	1757	3	2	31.8210567269463	1.23068052345162e-07	1.7203185002737e-06	-3.8242357019719	-5.61681161020906	-2.49152948366699	0.00013117837811744	1.94513299129955e-08	0.0127194409900227	0.000497687121875749	1.71361005406285e-07	0.0252430536608247
PDK4	vsBoth	1757	3	2	31.777700464222	1.25765065231194e-07	1.75567022925951e-06	-3.32946674670365	-5.51823581757191	-3.04476962350105	0.000870124537783499	3.42419743757586e-08	0.00232858603583646	0.00253669561738837	2.89475830596326e-07	0.00576440417812765
SH3TC1	vsBoth	1757	3	2	31.6860201365767	1.31664335189943e-07	1.83312543424346e-06	-2.80682316800295	-5.35102399255778	-3.54124173911681	0.00500326985998365	8.74579244075658e-08	0.000398248520891924	0.010996819977345	6.94534024632385e-07	0.00129609743832187
STMN3	vsBoth	1757	3	2	31.4511924679502	1.48067700202124e-07	2.0513033097774e-06	-2.84943779143095	-5.34988974478176	-3.48017426356407	0.00437965696053078	8.80078325729905e-08	0.00050108773945261	0.00979314635096205	6.98556751846599e-07	0.00157973522711796
OTULINL	vsBoth	1757	3	2	31.1098601822968	1.75622313960856e-07	2.40981951224818e-06	-2.87945577057132	-5.33643810897063	-3.41952018358181	0.00398362170419864	9.47902069743386e-08	0.000627316785367564	0.00903548655964988	7.48336406162429e-07	0.00191656339829874
CARMIL2	vsBoth	1757	3	2	31.0949302075692	1.76938237882172e-07	2.42469199689288e-06	-2.8917067729194	-5.33953708552201	-3.40673881373238	0.00383155369293469	9.31842074405835e-08	0.000657440073247322	0.0087385455986209	7.36740497787106e-07	0.00199761114467926
PKN1	vsBoth	1757	3	2	31.056602939819	1.80361715860142e-07	2.46675336259506e-06	-5.2598839453945	-2.67612802402453	3.61182281980996	1.44146349377853e-07	0.00744781893198293	0.000304052283799704	1.10548792361987e-06	0.0156096132220397	0.00103032480522916
IRF7	vsBoth	1757	3	2	31.0270141203118	1.83049896983929e-07	2.49861315948409e-06	-4.10892622782379	-5.57001089410469	-2.02888591827739	3.97503019565563e-05	2.54723407948746e-08	0.042469911373392	0.00017654261726185	2.19406429985445e-07	0.0749526486264475
AC004585.1	vsBoth	1757	3	2	30.9999069399502	1.8554776960308e-07	2.52940462437388e-06	-2.51125866198823	-5.19159162069246	-3.73157562971737	0.0120301512523646	2.08503939993246e-07	0.000190285863187578	0.0240111268585842	1.54607638523294e-06	0.000686087217501394
TMBIM1	vsBoth	1757	3	2	30.9840241344829	1.87027145553095e-07	2.54790957481655e-06	-4.66383854670433	-5.4989563039141	-1.15522617470587	3.10364919035403e-06	3.8204578488606e-08	0.247997818677099	1.80799347086675e-05	3.20286354415665e-07	0.37415625958278
TRARG1	vsBoth	1757	3	2	30.9595382087813	1.89330986088401e-07	2.57761494936508e-06	-5.54354589873827	-4.4391377441362	1.55015582543434	2.96406930181915e-08	9.03199997406652e-06	0.121104119611298	2.52832443939714e-07	4.71437044321781e-05	0.194803901297479
SLC31A2	vsBoth	1757	3	2	30.8231467765751	2.02692985728586e-07	2.7381241213678e-06	-3.85502500175166	-5.53823277427847	-2.33901142521295	0.000115717802589966	3.0553899646049e-08	0.0193348421973967	0.000445811184861123	2.60484119045919e-07	0.0368558277921037
SCIMP	vsBoth	1757	3	2	30.772169832988	2.07925724141175e-07	2.80337534393695e-06	-2.12493797298737	-5.00819059843545	-4.01518502990032	0.0335917888941631	5.49441113893488e-07	5.93991762974515e-05	0.0606866794990077	3.76249242165991e-06	0.000251603293291492
PNISR	vsBoth	1757	3	2	30.6690144514317	2.189314377643e-07	2.94416292561025e-06	-2.30285529044265	-5.08171001824292	-3.86931384802485	0.021286986426124	3.74052140413519e-07	0.000109142075018071	0.0401495039545986	2.64230694365762e-06	0.000425194935871899
HEXA	vsBoth	1757	3	2	30.6526786221958	2.20726973965932e-07	2.96462601517366e-06	-2.99597912632985	-5.34201163123053	-3.26463312707378	0.00273565159318271	9.19207554104262e-08	0.0010960594224061	0.00658435039382855	7.27822669252185e-07	0.00308270299759635
IL34	vsBoth	1757	3	2	30.6473742812957	2.21313156508228e-07	2.97045751105263e-06	-1.99080660591309	-4.93631226715184	-4.10222248222307	0.0465021528469872	7.96135994803379e-07	4.09200514747359e-05	0.0813560465606411	5.26822968553053e-06	0.000181138678410006
DPEP2	vsBoth	1757	3	2	30.4389053533477	2.45626763016377e-07	3.26326007216545e-06	-2.27608778818817	-5.05466780569053	-3.86898214039388	0.0228407558349385	4.31140538696093e-07	0.000109290646297786	0.0427945463684144	3.00474372837809e-06	0.000425670820352001
LEPROT	vsBoth	1757	3	2	30.3872848779699	2.52048970991039e-07	3.34432977509253e-06	-2.51832133784264	-5.15290486955151	-3.6677874340491	0.0117915688827286	2.56482091829597e-07	0.000244658445782785	0.0235670490458206	1.860736580662e-06	0.000852916818887499
FMNL2	vsBoth	1757	3	2	30.2362110138978	2.71825503723102e-07	3.58850876614364e-06	-2.31985144889351	-5.06019097019251	-3.81559113710073	0.0203489147725674	4.18836772467732e-07	0.000135857300226051	0.0385879797258301	2.93422474555329e-06	0.000511765907436378
C17orf49	vsBoth	1757	3	2	30.0071293471034	3.04813819817946e-07	3.99122757302972e-06	-3.10784393830371	-5.32815421308891	-3.08916227512421	0.0018845755645495	9.92158688520826e-08	0.00200721770706112	0.00484063226987178	7.80598288483207e-07	0.00509247345518435
PLIN1	vsBoth	1757	3	2	29.9756798518296	3.09644823824723e-07	4.04687775377677e-06	-5.43600965736385	-3.60269781307507	2.56604132549036	5.4487002931273e-08	0.000314931571207748	0.010286657185859	4.44981793325698e-07	0.00106165960358541	0.0208594144520194
CD19	vsBoth	1757	3	2	29.8911045764234	3.23019776445803e-07	4.20589862190928e-06	-2.03712442018714	-4.90910526154599	-3.99964026179944	0.0416375752962758	9.1492862293893e-07	6.34388406633164e-05	0.0736369499230483	5.95405690687196e-06	0.000265918324559838
CYBC1	vsBoth	1757	3	2	29.8356077440429	3.3210858042652e-07	4.32154739337075e-06	-4.5191123603346	-5.41120932559827	-1.2349321946506	6.20994338208497e-06	6.26005436875185e-08	0.216855740330436	3.3498767229841e-05	5.07896556111272e-07	0.331077936701185
DNM2	vsBoth	1757	3	2	29.5501377883122	3.83062033255629e-07	4.93236621748375e-06	-2.3029462806345	-5.00657365070731	-3.76444677819412	0.0212818657609182	5.54074668053539e-07	0.000166918213380448	0.0401445449550077	3.78691299767043e-06	0.000612605192984744
C11orf21	vsBoth	1757	3	2	29.4321508106199	4.06340074793786e-07	5.21602879793644e-06	-2.84015870369636	-5.20378662085633	-3.28945939374938	0.00450910946785365	1.95268205160494e-07	0.00100380039372624	0.0100408071939643	1.45462625508601e-06	0.00286269659187804
MSC	vsBoth	1757	3	2	29.4194726860896	4.08924071233016e-07	5.24597620664676e-06	-1.97083092576327	-4.84623683497938	-4.00454170358585	0.0487432180822299	1.25825300797685e-06	6.2137828894858e-05	0.0848805223126521	7.97883932212945e-06	0.000260940014850885
GLIS2	vsBoth	1757	3	2	29.3606719158063	4.21125074672433e-07	5.38926626485273e-06	-2.25733413893298	-4.97394104615532	-3.7826275567026	0.0239872036989057	6.56052679653576e-07	0.000155181523855077	0.0447085960902796	4.42643807490517e-06	0.000575872845204252
PAX8-AS1	vsBoth	1757	3	2	29.2419692147443	4.46876035020006e-07	5.69092954286903e-06	-3.03588796616692	-5.25062536270079	-3.08153142406049	0.00239828459233373	1.51583698724986e-07	0.00205938738198708	0.00590518943097087	1.15701948723624e-06	0.00520259411913638
FCHO1	vsBoth	1757	3	2	29.1868488865082	4.59363296985353e-07	5.83572898504554e-06	-3.10751751533984	-5.26659149694705	-3.00379954065994	0.00188665805167224	1.38979993426933e-07	0.00266630938116917	0.0048430334851991	1.06840869946955e-06	0.00644401425810391
GPX4	vsBoth	1757	3	2	29.1153612987098	4.76079657343874e-07	6.02611307036479e-06	-2.39042950345699	-5.01362121553329	-3.65215205434535	0.016828679563329	5.34150906252445e-07	0.000260051820340617	0.032458763921944	3.66245683082794e-06	0.00089899484684582
DEF6	vsBoth	1757	3	2	29.1095769025747	4.77458567087705e-07	6.03990867736009e-06	-2.06764421876866	-4.8714404295316	-3.90453250290059	0.0386734907896936	1.10787567341742e-06	9.44077040203287e-05	0.0689310228160746	7.10919981114094e-06	0.000376067079080236
HP	vsBoth	1757	3	2	28.9601631899639	5.14494179335104e-07	6.46925352571902e-06	-4.86426879599155	-5.15495579760584	-0.395906334490058	1.14880705462748e-06	2.53690764734682e-07	0.692174127841773	7.34844306121976e-06	1.8420512497264e-06	0.932837213274882
IGF1	vsBoth	1757	3	2	28.695506893715	5.87286273526645e-07	7.32285712658701e-06	-2.02176928729098	-4.82211169674595	-3.89980571959138	0.0432001920584608	1.42046362013859e-06	9.62699070175015e-05	0.0760748300150797	8.91621749563426e-06	0.000382162358160385
LTA	vsBoth	1757	3	2	28.6652250719898	5.96245980542603e-07	7.40805499487475e-06	-3.07635837569815	-5.21842647124213	-2.98015298960997	0.00209545821804009	1.80449587516582e-07	0.00288104454356953	0.00527811759688605	1.35299404544192e-06	0.00687998634006513
DPEP1	vsBoth	1757	3	2	28.652723878485	5.99984545691696e-07	7.44565144647569e-06	-2.6757516295907	-5.09083484784783	-3.36150276357938	0.00745618780579628	3.5649042838985e-07	0.000775195808852267	0.0156251208368833	2.52822635239686e-06	0.00229989505948013
CLIP2	vsBoth	1757	3	2	28.6140884753343	6.1168754165177e-07	7.5728946951651e-06	-2.58810782239137	-5.05607241665412	-3.43538714074648	0.00965047678195261	4.27978875826491e-07	0.000591707866336939	0.0196907854106119	2.98658450679612e-06	0.00182647295982511
MAOB	vsBoth	1757	3	2	28.6107597119925	6.12706470892785e-07	7.58101825264501e-06	-4.32752372910237	-5.31949182859939	-1.37451924043428	1.50795103797591e-05	1.04057486763009e-07	0.169280541230057	7.45783151470405e-05	8.15108548474653e-07	0.264663046850369
STRA6	vsBoth	1757	3	2	28.3424610411135	7.00668806240302e-07	8.60315905570495e-06	-2.08528502465967	-4.82763468639901	-3.81884227901812	0.0370434359470012	1.38164243207074e-06	0.000134079450706343	0.066283274115939	8.68946311785942e-06	0.000506784468503706
GIMAP8	vsBoth	1757	3	2	28.2481239580567	7.34510181932951e-07	8.97648759183322e-06	-3.02656534277938	-5.1727692472584	-2.98601361887453	0.00247349353418799	2.306497883845e-07	0.00282640055492247	0.00605705187178893	1.69160675477444e-06	0.00676296289597055
GPX8	vsBoth	1757	3	2	27.9449904772047	8.54717152438777e-07	1.03128631938023e-05	-2.4488314329359	-4.95490005347103	-3.48877073557307	0.0143320504490665	7.23674779061301e-07	0.000485247146496247	0.0280427843212883	4.83239606921456e-06	0.00153520268436953
IFNG-AS1	vsBoth	1757	3	2	27.5119099059006	1.06136477654197e-06	1.26312079158166e-05	-4.02137993577556	-5.24177398291266	-1.69353090760152	5.7858196553548e-05	1.59040105532599e-07	0.0903544568850083	0.000245981298434649	1.20820991063026e-06	0.149452496975444
ACP5	vsBoth	1757	3	2	27.4541950471492	1.09243924383371e-06	1.29862316937639e-05	-3.24124670134017	-5.16355607677839	-2.6734938242309	0.00119008143919988	2.42301947760873e-07	0.00750656583388871	0.00330559941903596	1.76901281570954e-06	0.0157140385939892
HAS1	vsBoth	1757	3	2	27.2652752570013	1.20066182964422e-06	1.41439858601493e-05	-5.16160322583867	-4.36361698894347	1.12227272424155	2.44843815849491e-07	1.27929476802696e-05	0.261746499670562	1.78433668239839e-06	6.46386848454639e-05	0.392839171869575
CORO7	vsBoth	1757	3	2	27.1083296393381	1.29867659005427e-06	1.51958249602207e-05	-2.58381150582275	-4.94498224762303	-3.28652479265171	0.00977151818388269	7.61508036404446e-07	0.00101431844527461	0.0199251420522528	5.05986762498344e-06	0.0028886025289342
GRK6	vsBoth	1757	3	2	27.0747073556859	1.32069337149423e-06	1.54189106578136e-05	-2.60242830916743	-4.94916371850551	-3.26636631076966	0.00925661662266209	7.45330335171824e-07	0.00108937231815803	0.0189669540558256	4.96260648372876e-06	0.00306764350969598
RBM38	vsBoth	1757	3	2	26.7953766224381	1.51865070530329e-06	1.74665726138845e-05	-2.54184484122856	-4.90654691455262	-3.29152779949395	0.0110269111692916	9.26938247683385e-07	0.00099644767777373	0.0221818501461667	6.02734301247876e-06	0.00284626155503778
VASH1	vsBoth	1757	3	2	26.626165275783	1.65272909754054e-06	1.88909578818807e-05	-2.01448042861849	-4.67611740972607	-3.70646438043812	0.0439591176444165	2.92357263006902e-06	0.000210172779457675	0.0773014583219997	1.71362407378327e-05	0.000749228760044585
ANPEP	vsBoth	1757	3	2	26.4923137807098	1.76712453242644e-06	2.00485170893853e-05	-2.38649282394916	-4.82524403008711	-3.39504962522153	0.0170099393345614	1.39831949020872e-06	0.0006861616226074	0.0327887489529595	8.7909176534269e-06	0.00206965972015594
TRADD	vsBoth	1757	3	2	26.472211144586	1.78497602839581e-06	2.02181187216345e-05	-3.21401929001711	-5.07699659221387	-2.59083706521369	0.0013089087958014	3.8344774704699e-07	0.00957428099706381	0.00357647065062709	2.70157129347099e-06	0.0195501697764148
FUT7	vsBoth	1757	3	2	26.3564723331904	1.89131885267979e-06	2.13416746130142e-05	-3.65491012525748	-5.1285691217037	-2.04728360566394	0.000257272088067025	2.91952702978156e-07	0.0406302466360078	0.000890583972833385	2.09729554306154e-06	0.0720690405158514
TMEM169	vsBoth	1757	3	2	26.3265995921599	1.91978031819035e-06	2.16161471387619e-05	-4.52193680654479	-4.98265627203206	-0.633586788597135	6.12763551245984e-06	6.27173026588511e-07	0.526350525002422	3.30658375794593e-05	4.24963792153939e-06	0.732707214631881
STX4	vsBoth	1757	3	2	26.1899575894096	2.05552597326415e-06	2.30818747128759e-05	-3.14559931580388	-5.03885894554274	-2.63318158286723	0.00165746909157174	4.68315456025458e-07	0.00845891100369028	0.00434822524788268	3.24837147780379e-06	0.0174831237817421
ENPP2	vsBoth	1757	3	2	26.0411478996233	2.21430062374766e-06	2.47324716382034e-05	-1.97852877574793	-4.61815459920074	-3.67584965735118	0.0478690856438177	3.87167766120099e-06	0.000237059105961184	0.0835807265578558	2.18585641748183e-05	0.000830738010950971
EVA1B	vsBoth	1757	3	2	26.0152514477174	2.24315831331355e-06	2.50414115553561e-05	-2.53364959257701	-4.84514797482987	-3.21737757049958	0.0112881547509707	1.26517348214779e-06	0.00129368226733654	0.0226649267915753	8.01641380961357e-06	0.00354147169106248
ATP5F1D	vsBoth	1757	3	2	25.9815634031004	2.281262131869e-06	2.54260352169591e-05	-4.31242743612642	-5.02296518365414	-0.982234380564451	1.61471885247287e-05	5.08797708259735e-07	0.325984393574947	7.92505783426605e-05	3.50502670935832e-06	0.478595583933769
RALGDS	vsBoth	1757	3	2	25.9531937696429	2.31385201140768e-06	2.57617897359604e-05	-2.06790095709835	-4.65241617391832	-3.59885442544993	0.0386493374100913	3.28068117627865e-06	0.000319622033428677	0.0689042679452092	1.89061572937689e-05	0.00107606975023742
MYDGF	vsBoth	1757	3	2	25.8223778532029	2.47025561061082e-06	2.74009563431767e-05	-2.89493056216753	-4.94602854638569	-2.85368799328756	0.00379242413592384	7.5742856505722e-07	0.00432149507183079	0.00866401958062396	5.03691558760503e-06	0.00967652169155219
GPR174	vsBoth	1757	3	2	25.784250692224	2.51779926354924e-06	2.78987110337497e-05	-2.23590831515225	-4.71247138119104	-3.44804758629669	0.0253577775264628	2.44730459641431e-06	0.000564654545576002	0.0470075781504711	1.45457096872091e-05	0.00175540781263093
ADIPOQ	vsBoth	1757	3	2	25.5922788915483	2.77145128386705e-06	3.04990989627454e-05	-4.71260204979106	-4.73274247536665	-0.019054875605848	2.4457353003673e-06	2.21506449618308e-06	0.984797328936934	1.45417464556525e-05	1.33077308825496e-05	1
ARHGEF18	vsBoth	1757	3	2	25.5392677230056	2.84589241410877e-06	3.12032841920488e-05	-2.36475324576045	-4.74608923258772	-3.31505445472409	0.0180420874320692	2.07387250138354e-06	0.000916252738763726	0.0345674381442249	1.2553083251237e-05	0.0026464518446599
SBF1	vsBoth	1757	3	2	25.48612232788	2.92252916570244e-06	3.1976447384738e-05	-3.48729941288711	-5.03416524320292	-2.14965473272647	0.000487924777304051	4.79935554390692e-07	0.0315825355908936	0.00154276529370098	3.32182198792836e-06	0.0573719724888465
TWF2	vsBoth	1757	3	2	25.398548249338	3.05334109881676e-06	3.31818628617123e-05	-2.75336669872959	-4.87078615056358	-2.946411064647	0.00589857859080988	1.11155094050386e-06	0.00321484852464784	0.0127080888933975	7.12710716448016e-06	0.00752372611149611
PTPRM	vsBoth	1757	3	2	25.3567433371919	3.11783512056831e-06	3.38124122208804e-05	-2.36935847685895	-4.73416329432389	-3.29200119830889	0.0178189731487902	2.19960588300733e-06	0.000994771878592089	0.0341724725477811	1.32258336239348e-05	0.00284197859570112
PPP6R1	vsBoth	1757	3	2	25.2961983204128	3.21366296691498e-06	3.47075600426818e-05	-4.05097027562697	-5.00500760721547	-1.32217314949504	5.10056873163909e-05	5.58598249895693e-07	0.186110499919314	0.000219982505280783	3.81385322058022e-06	0.288346008192298
UBXN6	vsBoth	1757	3	2	25.2609254087506	3.27084333931377e-06	3.52087186795356e-05	-3.20186841615109	-4.97186131427188	-2.46124011584058	0.00136539352315512	6.63131373395969e-07	0.0138457666930566	0.00371183648889695	4.46885646989931e-06	0.0272362639697055
EGR2	vsBoth	1757	3	2	25.2363229944485	3.31132715016243e-06	3.5615087382447e-05	-2.19414555791614	-4.65468551782968	-3.42579132739786	0.0282249469729892	3.24475570091831e-06	0.000613011142893722	0.0518691344178575	1.87393364189594e-05	0.0018796286480393
ATG16L2	vsBoth	1757	3	2	25.2062756834452	3.36145096721496e-06	3.61134575491649e-05	-2.86552878166793	-4.88815595186437	-2.81405597497597	0.00416313426720027	1.01784887842595e-06	0.00489207091754897	0.00937541281279174	6.57602204413687e-06	0.0107906829150536
ARHGAP22	vsBoth	1757	3	2	25.1804471677765	3.40514313039407e-06	3.65113807793614e-05	-2.55254264987196	-4.78796341808562	-3.11128925290174	0.0106939815785457	1.68482349850427e-06	0.00186272380977468	0.0215875877192566	1.03814764938429e-05	0.00479830861054006
IDO1	vsBoth	1757	3	2	25.1384390093551	3.4774214388463e-06	3.71909688991862e-05	-2.55610449679492	-4.78594331061936	-3.10350119343625	0.0105851325789491	1.70186092335996e-06	0.00191245463607315	0.0213866133222079	1.04824484167045e-05	0.00489677126188571
IL12RB1	vsBoth	1757	3	2	25.1343665127854	3.48450954641112e-06	3.72477138112019e-05	-2.42940834221598	-4.74008346066729	-3.21642947989506	0.0151234883433086	2.13630203510312e-06	0.00129796428760835	0.0294462490528279	1.28729374314198e-05	0.00355138369268694
MED15	vsBoth	1757	3	2	25.1273389072708	3.49677496216911e-06	3.73406250175831e-05	-2.40542433512368	-4.73056198218004	-3.2366361470912	0.0161536967306342	2.23899151031634e-06	0.00120947516565172	0.0312616521043368	1.34214546896306e-05	0.0033490760172102
CIB1	vsBoth	1757	3	2	25.1133292647802	3.52135523541662e-06	3.75839028139614e-05	-2.41178633524019	-4.73188954469602	-3.2296059656751	0.0158745814175581	2.22439450008015e-06	0.00123960934403062	0.0307547349261889	1.3343882568798e-05	0.00341549681264797
STX2	vsBoth	1757	3	2	24.9616296183946	3.7988399688298e-06	4.03805481529019e-05	-2.8701597082309	-4.86949490437692	-2.78157811132537	0.00410264523607357	1.11883868567036e-06	0.00540953111598613	0.00925895834620797	7.17098159992301e-06	0.0117795567148237
SLFN11	vsBoth	1757	3	2	24.926227034365	3.86668302787319e-06	4.10599298356169e-05	-2.49330833015281	-4.74740684086612	-3.13743940214579	0.0126558892916455	2.0604123915582e-06	0.00170430499980003	0.0251448019921436	1.24903780531141e-05	0.00445586020797953
ADPGK	vsBoth	1757	3	2	24.9198087875569	3.87911162265497e-06	4.1170987653755e-05	-2.435907645692	-4.72606847939576	-3.18782013716961	0.0148544765721178	2.28908480898667e-06	0.00143349674717244	0.0289700049632696	1.36810176287842e-05	0.00387159455031671
TLE4	vsBoth	1757	3	2	24.8948985354572	3.92772858356996e-06	4.16235658922135e-05	-2.29770549213434	-4.67130896901317	-3.30440368293619	0.0215785567658893	2.99286360409018e-06	0.000951786742125131	0.0406375976120586	1.75069647611015e-05	0.00273615339444465
DERL3	vsBoth	1757	3	2	24.8412073465835	4.0345988721455e-06	4.27127898835343e-05	-3.10382980574108	-4.91610079723899	-2.52036342054534	0.00191033187513511	8.82849536627402e-07	0.0117233724632356	0.00489439992157085	5.79167520214842e-06	0.0234540229078861
TAPBP	vsBoth	1757	3	2	24.6907397558543	4.34984703466345e-06	4.58643306409671e-05	-4.27225655422674	-4.87264234797836	-0.828759512191409	1.93504759881298e-05	1.10115461319775e-06	0.40724050277803	9.31563249467392e-05	7.07170358009378e-06	0.58405573843012
ZNF319	vsBoth	1757	3	2	24.5562826637296	4.65233491624845e-06	4.88074774496788e-05	-3.91598585675038	-4.9420193261619	-1.42279411365127	9.00355263632701e-05	7.73175493544692e-07	0.154795848260428	0.000360791453939659	5.13104478067777e-06	0.2439578934879
BLOC1S1	vsBoth	1757	3	2	24.5098327009218	4.76164981272379e-06	4.97793685774396e-05	-2.39261668856531	-4.67842860907202	-3.18184062212926	0.0167287076893665	2.89081784577256e-06	0.00146342325813083	0.0322775316727053	1.6987508369414e-05	0.00393330091046906
VWF	vsBoth	1757	3	2	24.5020880770415	4.78012415226617e-06	4.99225559890347e-05	-2.34632314003779	-4.66032369320958	-3.22122417584373	0.0189596618796979	3.1571249007037e-06	0.00127644262232803	0.0361963307899967	1.83450247115177e-05	0.00350260898732487
FXYD1	vsBoth	1757	3	2	24.4944727384429	4.79835998021629e-06	5.00879754578222e-05	-3.14780830996258	-4.89487889929383	-2.42938991178458	0.0016449952899662	9.83662827828e-07	0.0151242572557068	0.00432042528235132	6.37048197137965e-06	0.0294462490528279
NMB	vsBoth	1757	3	2	24.4694209476652	4.85884173866916e-06	5.0618182779017e-05	-2.28039233468182	-4.63217041595735	-3.27401223422468	0.0225844298377267	3.61852101305256e-06	0.00106032020494498	0.0423635527328627	2.0588004619815e-05	0.00300420950629128
KCNJ5	vsBoth	1757	3	2	24.4121679411592	4.99994337507356e-06	5.19586358290837e-05	-2.24168218442667	-4.61237260898875	-3.30045012945591	0.0249819201118949	3.98098530933795e-06	0.000965298677980254	0.046385535695202	2.24128638327611e-05	0.00276857557819434
EOMES	vsBoth	1757	3	2	24.3929485936094	5.04822280304416e-06	5.24342744224736e-05	-2.31502551453244	-4.63988798110779	-3.23642558714638	0.0206115357849177	3.48598086336946e-06	0.00121036779220768	0.0390079488022526	1.9904184851691e-05	0.00335097186182859
USP20	vsBoth	1757	3	2	24.2985878504254	5.29210788645176e-06	5.46685470148635e-05	-2.63826539742482	-4.74699933970805	-2.93452379607298	0.00833313368275284	2.06456625669764e-06	0.00334059937244937	0.0172630217318329	1.25108522354905e-05	0.00777847943472206
STAT5A	vsBoth	1757	3	2	24.2714726972684	5.36434461540623e-06	5.53873882276479e-05	-4.63812826314578	-4.55802835105135	0.120537542671157	3.51578589487549e-06	5.1636068526606e-06	0.904057341682749	2.00672540290927e-05	2.83672680589568e-05	1
HEG1	vsBoth	1757	3	2	24.1606014459715	5.67011746796121e-06	5.82280662631221e-05	-2.28200146956801	-4.60916597980503	-3.23969784940931	0.0224892534937236	4.04287486454334e-06	0.00119656421354856	0.04219976028233	2.27533505736594e-05	0.00332017206352815
KXD1	vsBoth	1757	3	2	24.1129300826881	5.80689216634857e-06	5.95156608594175e-05	-2.75469609264967	-4.76734864698971	-2.80036352193365	0.00587466748363868	1.86666126931744e-06	0.00510450870829418	0.0126650410976545	1.14146159516174e-05	0.0111884549672082
SCAMP2	vsBoth	1757	3	2	23.8675808914814	6.56478732678248e-06	6.67595744793675e-05	-2.451824167236	-4.64978451911019	-3.05926224834953	0.0142134096917629	3.32282005482698e-06	0.00221882825517726	0.0278410734698973	1.90875577694927e-05	0.00553624804901951
ROBO4	vsBoth	1757	3	2	23.7881520606837	6.83075034430469e-06	6.92956411142133e-05	-2.277221371538	-4.57853636084839	-3.20367278139857	0.0227730095357515	4.68240778174395e-06	0.00135686595443005	0.0426874712249376	2.5980723497162e-05	0.0036912343615957
UBA7	vsBoth	1757	3	2	23.7756969718096	6.87342187713733e-06	6.96608973755655e-05	-4.80000169067804	-2.99263000800703	2.52866330737242	1.58664290944276e-06	0.00276584835979215	0.0114497806217818	9.84427308427076e-06	0.00664769012848015	0.0229522661307254
CNPY3	vsBoth	1757	3	2	23.7607828319549	6.92486904888873e-06	7.00389800478003e-05	-4.86212528450996	-3.38047403846409	2.07472811333726	1.16132078134247e-06	0.000723609107170565	0.0380117403043552	7.41965176438191e-06	0.00217163597389445	0.0678501353189404
IRF4	vsBoth	1757	3	2	23.7230874395929	7.0566246209785e-06	7.11724620314714e-05	-2.4315003774365	-4.63109775157322	-3.0615831603059	0.0150364326553411	3.63732085898781e-06	0.00220169823598766	0.0292953554663363	2.06584952417591e-05	0.00549844446318492
KRT17	vsBoth	1757	3	2	23.6802201454578	7.20950637659511e-06	7.26092839797998e-05	-2.21415038383042	-4.54524308768358	-3.24530362977186	0.0268184356744703	5.48718894417547e-06	0.00117325452403219	0.0495215968396448	2.99712120194913e-05	0.00326674445234674
ANGPTL4	vsBoth	1757	3	2	23.6586395641219	7.28772026238075e-06	7.33616464562779e-05	-3.15678886144044	-4.82212460737374	-2.3154343940717	0.00159516803794732	1.42037165971551e-06	0.0205891710721313	0.00420945669758355	8.91621749563426e-06	0.0389976858452158
JOSD2	vsBoth	1757	3	2	23.6552855918261	7.29995192160565e-06	7.34493958872003e-05	-3.62217503957561	-4.86365441427171	-1.72368800105887	0.000292136329293008	1.15238046155845e-06	0.0847641822962497	0.000996231253735077	7.36837554646482e-06	0.14084822824992
MBD3	vsBoth	1757	3	2	23.455441363779	8.06706623130946e-06	8.06243663806337e-05	-4.35650133443984	-4.65302622922572	-0.405016323275063	1.32157887854178e-05	3.27098621225701e-06	0.685465512406866	6.65664284774732e-05	1.88637798275222e-05	0.924646781198145
HTT	vsBoth	1757	3	2	23.295225820937	8.73989038210694e-06	8.64802221615866e-05	-4.53953076999236	-2.27590633299596	3.16418080450005	5.63795528623086e-06	0.0228516163755303	0.00155520148882454	3.07425967942598e-05	0.0428009605208837	0.00411679999826347
RTL8C	vsBoth	1757	3	2	23.1314580223603	9.4856634363232e-06	9.32414837687122e-05	-3.11410791999251	-4.76682958206669	-2.29793206794217	0.00184501991484309	1.87147476621246e-06	0.0215656557937917	0.0047695580027757	1.14397089939232e-05	0.0406180493051275
METTL7A	vsBoth	1757	3	2	23.084616036271	9.71044917096158e-06	9.51824422020427e-05	-2.00379879312416	-4.41137531253241	-3.35232468214131	0.045091618182584	1.02716097959031e-05	0.000801359779184855	0.0791025983139833	5.29620635652437e-05	0.00236445891265438
MFSD12	vsBoth	1757	3	2	23.07310987787	9.76647516056391e-06	9.56867313199552e-05	-4.24523213782752	-4.65850767227112	-0.567979642890514	2.18367231103787e-05	3.18509937910899e-06	0.570048790920674	0.000103976099136387	1.84676165151433e-05	0.787280034979414
TNFAIP8L1	vsBoth	1757	3	2	23.068163751843	9.79065815977064e-06	9.58419526162732e-05	-2.53264735575674	-4.61297634428043	-2.89512948015991	0.011320477713093	3.96943494288888e-06	0.00379002165507857	0.0227185026019514	2.23634633688002e-05	0.00865975878166208
LMNA	vsBoth	1757	3	2	23.0195737982619	1.00314349629385e-05	9.80528193898455e-05	-4.79703877662678	-3.62427470595884	1.64401497062315	1.61028437786188e-06	0.000289773486702423	0.10017311006702	9.97559099595868e-06	0.000989639718362895	0.164040005528168
TP53I13	vsBoth	1757	3	2	23.0025153667646	1.01173611566192e-05	9.8754139865029e-05	-4.55237851285521	-2.37248817761146	3.04748010546948	5.30427917442646e-06	0.0176687285695735	0.00230768801238503	2.90706973937189e-05	0.0339085544832703	0.00572410359352833
COPE	vsBoth	1757	3	2	22.9228169720152	1.05286706273088e-05	0.000102577230195571	-4.44485109697797	-2.1119413926265	3.26058319351101	8.795276305724e-06	0.0346914764757869	0.00111183345356841	4.60273748340795e-05	0.0625401387843315	0.00311944496558381
GAB3	vsBoth	1757	3	2	22.8978121238137	1.06611308442057e-05	0.000103722678017789	-3.11098133370663	-4.74487389251228	-2.27169029316568	0.00186466725963053	2.08636273258112e-06	0.0231052228846661	0.00479963488785622	1.26192052215013e-05	0.0432397742555895
DIP2A	vsBoth	1757	3	2	22.8863851874715	1.07222172173024e-05	0.00010421995135218	-2.64830698806168	-4.63410925200959	-2.76313788187639	0.0080896028243643	3.5847764985719e-06	0.0057248577020258	0.0168082231217256	2.04032157264179e-05	0.0123801680516363
RASGRF1	vsBoth	1757	3	2	22.7235331859284	1.16318144037186e-05	0.000112277901805502	-4.26739772998127	-4.59258065826942	-0.44513616854445	1.97766384875028e-05	4.37798215652854e-06	0.656221352308814	9.50942930316718e-05	2.44345086554016e-05	0.889812322554119
SRSF11	vsBoth	1757	3	2	22.7039655586316	1.17461764444296e-05	0.000113277155207978	-2.44167056272343	-4.55261064654646	-2.93797547816868	0.0146194805936448	5.29842781518857e-06	0.00330363152968437	0.0285462543389965	2.90485088078032e-05	0.00770576358393228
SEL1L3	vsBoth	1757	3	2	22.6754981744136	1.19145634448613e-05	0.000114795088460448	-3.24494567190588	-4.74350118950106	-2.08277409686081	0.00117473033402269	2.10055709650031e-06	0.0372718197420399	0.00327021974148714	1.27002913680711e-05	0.0666549202556591
TMEM140	vsBoth	1757	3	2	22.6361244090951	1.21514481674036e-05	0.000116915729190792	-2.34739809538642	-4.51375713399791	-3.01540992736216	0.0189050437491773	6.36891472320969e-06	0.00256632150314851	0.0361091714000111	3.42874450167316e-05	0.00624545210394682
ZNF880	vsBoth	1757	3	2	22.6115245734509	1.23018329455427e-05	0.000118253774101174	-2.55776087787636	-4.5832843029854	-2.81868248231613	0.0105348505705733	4.57729020186426e-06	0.0048221192512693	0.0212983748109972	2.54411441954601e-05	0.0106495076063188
MLLT3	vsBoth	1757	3	2	22.5702534217654	1.25583256882884e-05	0.000120442354398279	-2.77412824149593	-4.64238560730255	-2.59903951080892	0.00553498545791766	3.44409325955009e-06	0.00934850124096507	0.0120211916273659	1.96859434874532e-05	0.0191303531236564
WNT10A	vsBoth	1757	3	2	22.3981616775126	1.36867706348866e-05	0.000130308033133421	-3.84560719126649	-4.70358386299598	-1.1886577482076	0.000120254279160339	2.55634022106726e-06	0.234574373426122	0.000460715808092746	1.51546394341636e-05	0.355334857480033
KLHDC3	vsBoth	1757	3	2	22.3326273139895	1.41426761138921e-05	0.000134403658675815	-4.53651263817893	-2.48486695207071	2.86867676402485	5.7192063719468e-06	0.0129599861563674	0.00412192803637206	3.11224492641603e-05	0.0256666982469946	0.00929684020857545
RAB4B	vsBoth	1757	3	2	22.2788796578625	1.45278969557905e-05	0.000137630363704297	-4.35052178539531	-4.457896235095	-0.14135215200959	1.35813960299319e-05	8.27679480001765e-06	0.887591751815847	6.81270080521432e-05	4.37115682113027e-05	1
GPR65	vsBoth	1757	3	2	22.2637141204253	1.46384773613453e-05	0.000138548414808602	-2.15782807015313	-4.41157180004477	-3.13758701445958	0.0309412016016285	1.02622911869269e-05	0.00170344703874879	0.0563658090906772	5.29309532314189e-05	0.00445433984669899
THBS4	vsBoth	1757	3	2	22.242028157292	1.47980657449214e-05	0.000139868827651456	-4.54816976956825	-4.21437142263679	0.474020823893272	5.4114474711288e-06	2.50474795624101e-05	0.635485057716844	2.96076920551098e-05	0.000117084432314799	0.865380695668717
PTGIS	vsBoth	1757	3	2	22.1984062318873	1.51243713893823e-05	0.000142823819835206	-2.52561436418483	-4.53847238424741	-2.80108844946925	0.0115496183050337	5.66632145875525e-06	0.00509305575675995	0.0231380081746871	3.08868192371188e-05	0.0111667447827831
KLHL22	vsBoth	1757	3	2	22.1401224040299	1.55716095556987e-05	0.0001469144453702	-4.08193149034801	-4.59942952890829	-0.713578347037694	4.46629638661769e-05	4.2364947245335e-06	0.47548795075073	0.000195717796240334	2.37435267813594e-05	0.66961766288785
LRCH4	vsBoth	1757	3	2	22.1153185072256	1.57659303414534e-05	0.000148613627548801	-3.94473866551438	-4.64448160801871	-0.967890258390199	7.98870534585297e-05	3.40931417307145e-06	0.333099180012893	0.000324563815526296	1.95100464355273e-05	0.487929735231613
IGFL2	vsBoth	1757	3	2	22.0814926900061	1.60348457410933e-05	0.000151012260611703	-3.32811384017424	-4.69307872173192	-1.89638962248455	0.000874361292372996	2.69123869127923e-06	0.0579085430965693	0.0025467432219823	1.59133684523237e-05	0.0994437125562209
MDFI	vsBoth	1757	3	2	21.9612528282243	1.70284273381127e-05	0.000159793477553605	-1.9712356116047	-4.30999900873434	-3.25646155967111	0.0486969323543777	1.63255277838047e-05	0.00112810204499582	0.084818254353701	8.00527173403666e-05	0.00315903862548098
ARPC4	vsBoth	1757	3	2	21.9405897775915	1.72052689148595e-05	0.000161090742037433	-3.1115147740684	-4.65520265096449	-2.14594399465244	0.00186130160056942	3.2366220304181e-06	0.0318774472186523	0.00479666701448107	1.8719199847856e-05	0.0578490040583562
FRMD4A	vsBoth	1757	3	2	21.9397004487315	1.72129211871752e-05	0.000161090742037433	-2.75517216901379	-4.58227592679427	-2.54170768938722	0.00586612581869424	4.59942441611602e-06	0.0110312386433056	0.0126500114181772	2.55377414255264e-05	0.0221877853276225
IFI27L2	vsBoth	1757	3	2	21.8705558238079	1.78184180822141e-05	0.000166533676691463	-4.06654209109918	-4.56724578577947	-0.690196499225976	4.77158702639298e-05	4.94174439712318e-06	0.490070624571743	0.000207347847239132	2.72413025900943e-05	0.68826880273028
CSRNP1	vsBoth	1757	3	2	21.86665005323	1.78532494084814e-05	0.00016678462500601	-1.99691477995033	-4.31357196736351	-3.22559636029406	0.0458344413424612	1.60637815358224e-05	0.00125710510163432	0.080283764903911	7.88983825871547e-05	0.00345484129330271
IL4I1	vsBoth	1757	3	2	21.8169537272134	1.830242737251e-05	0.000170751842513712	-3.3355674333547	-4.66669434999258	-1.8492052501611	0.000851255056865039	3.06084123706167e-06	0.0644281809235424	0.0024875358598597	1.78758009614986e-05	0.109565306514094
IL18RAP	vsBoth	1757	3	2	21.8095173245923	1.83706061546236e-05	0.00017123502561076	-2.85439023541596	-4.59459058349232	-2.42037446033726	0.00431195293527647	4.33599743917709e-06	0.0155045318383203	0.00965918221133181	2.42253560116021e-05	0.0300920888353234
SLC2A3	vsBoth	1757	3	2	21.7920580538154	1.85316768696398e-05	0.000172529671125491	-2.67961669280336	-4.54926021528982	-2.60115272654803	0.00737065075965396	5.38348389890224e-06	0.00929110803580674	0.0154682062384004	2.9474711540269e-05	0.0190322430435995
GJA4	vsBoth	1757	3	2	21.7778895698421	1.86634258729117e-05	0.000173654618829968	-3.57176109146265	-4.66398046993601	-1.51571615012302	0.000354588808122918	3.10150829467673e-06	0.129591142126722	0.00117440687878409	1.80739975233729e-05	0.207255788892096
PACS1	vsBoth	1757	3	2	21.7720193816985	1.87182852528874e-05	0.000174087550162368	-2.72621643208463	-4.55996841886212	-2.55103074407948	0.00640649744887488	5.1161314329408e-06	0.0107404850863831	0.0136544832531377	2.81352306412884e-05	0.0216597542173831
NUP214	vsBoth	1757	3	2	21.7689407608813	1.87471206918608e-05	0.000174278170915706	-2.59871638222925	-4.52426300653371	-2.67923647944341	0.00935730497281499	6.06063212076387e-06	0.00737902598377491	0.0191435062248563	3.27481439845299e-05	0.0154795268424118
MCOLN2	vsBoth	1757	3	2	21.7649171018503	1.87848746671464e-05	0.000174551494350389	-2.41456049407008	-4.46562255775801	-2.85455744486195	0.0157542066324034	7.98362533979287e-06	0.00430968369431383	0.0305435605183391	4.23436981896256e-05	0.00965544123560606
ADH1B	vsBoth	1757	3	2	21.6726485456176	1.96718028923001e-05	0.00018214503183132	-4.56165531375374	-4.01158808740269	0.775525337931467	5.07519139078808e-06	6.03116649895651e-05	0.438029299164572	2.79291526228717e-05	0.00025459833847966	0.622999920331781
CHCHD10	vsBoth	1757	3	2	21.6655902970738	1.97413497769765e-05	0.000182627148136014	-4.46514538829758	-2.43808058981158	2.83427440883367	8.00143976944452e-06	0.0147654817919529	0.00459298736346346	4.24102628306117e-05	0.0288069025443441	0.0102064274427647
ABTB1	vsBoth	1757	3	2	21.605832114477	2.03401039398087e-05	0.000187419529159666	-4.02119798825717	-4.54826243509009	-0.727030171072997	5.79029111403153e-05	5.40906574486105e-06	0.467207473384891	0.00024610646457502	2.96047134330659e-05	0.659493124717542
SDF4	vsBoth	1757	3	2	21.5590960193725	2.08210094840711e-05	0.000191597294671122	-2.42379205301218	-4.45140178689357	-2.8218472388405	0.0153593976065481	8.53115493192748e-06	0.0047747915387857	0.0298391576602737	4.48464206827016e-05	0.0105609081763149
RGL4	vsBoth	1757	3	2	21.4452013872222	2.20411214252373e-05	0.000201847219782913	-3.04725560820949	-4.59791370694077	-2.15578348503786	0.00230941235647328	4.26742664433867e-06	0.031100575638474	0.00572661762078392	2.38836559639559e-05	0.0566113392750487
MIB2	vsBoth	1757	3	2	21.2870229988722	2.38551245129308e-05	0.000216938377750752	-2.40164918882338	-4.4209514500049	-2.8103090123148	0.0163213522537897	9.82672528613397e-06	0.00494939543056904	0.031563364002078	5.09125480821468e-05	0.0109035826828254
DST	vsBoth	1757	3	2	21.0844456924496	2.6397985798743e-05	0.00023788922260549	-3.08271948155198	-4.56811019708658	-2.06473290347111	0.00205118409122621	4.92141288236309e-06	0.0389482794975156	0.00518361500343914	2.71471667796784e-05	0.0693374906135752
FOXO1	vsBoth	1757	3	2	20.9024228722947	2.89132255468774e-05	0.00025965990007677	-2.78025354192385	-4.49479751767929	-2.38475140382886	0.00543164720664768	6.96361778723654e-06	0.0170906660062928	0.0118254467559403	3.73021188183984e-05	0.0329128602078877
FBRS	vsBoth	1757	3	2	20.8110519367103	3.02647778637495e-05	0.000270866521540316	-4.32672586621648	-4.18259359989965	0.209202522825245	1.51342121816213e-05	2.88202302253849e-05	0.834290143070269	7.48029327860317e-05	0.00013275596615827	1
TBC1D17	vsBoth	1757	3	2	20.6409966593842	3.2950690880558e-05	0.000293022782136979	-4.16545909232197	-4.30902036937651	-0.192150816769937	3.10726638874623e-05	1.63979266720881e-05	0.847624070450688	0.000141914351819354	8.03099673153057e-05	1
FKBP11	vsBoth	1757	3	2	20.585055135173	3.38853575492806e-05	0.000299803641856421	-2.7275602186806	-4.45313995645119	-2.40023611566325	0.0063804610403137	8.46235545111592e-06	0.0163844994463979	0.0136097919966342	4.45310037177762e-05	0.0316778785192957
POU2F2	vsBoth	1757	3	2	20.5533113185899	3.44274736646993e-05	0.000303828270542604	-2.69855946353701	-4.44315677775081	-2.4268021201255	0.0069640295319719	8.8648521174713e-06	0.0152325615745508	0.0147046793144625	4.63764162885763e-05	0.029624896155792
SLC38A10	vsBoth	1757	3	2	20.5298786624814	3.48332094657614e-05	0.000306632018287903	-4.19338732855762	-4.26444855998078	-0.0910323324352122	2.74819606289887e-05	2.00396503336271e-05	0.927466900138406	0.000127319388043386	9.62154010207788e-05	1
DACT1	vsBoth	1757	3	2	20.4481831529402	3.62855279057448e-05	0.000317943380366564	-3.07210984369806	-4.50337650108145	-1.98930430489477	0.00212551493352452	6.68822409704595e-06	0.046667624813172	0.00534130101744864	3.59104814647455e-05	0.081627815741928
PHF1	vsBoth	1757	3	2	20.3996554290132	3.7176723142503e-05	0.000324934822347147	-3.82606723158501	-4.44924696339318	-0.861388345377988	0.00013020674264028	8.61718855100897e-06	0.389024192807694	0.000494583037284967	4.52276088346604e-05	0.560474500957652
NATD1	vsBoth	1757	3	2	20.3558935525688	3.79991496437477e-05	0.000331015518655706	-3.55689351502947	-4.50053514481816	-1.30862730898979	0.000375266179334434	6.7782595996995e-06	0.190660625694166	0.00123124902211683	3.63696626473386e-05	0.294715527802197
HBB	vsBoth	1757	3	2	20.3042631158666	3.89928774526236e-05	0.000338683770991241	-4.44495701216258	-3.7976195965831	0.910896544699502	8.79094436114113e-06	0.000146092294651433	0.3623498864364	4.60196512316657e-05	0.000545661832109074	0.52596045032821
CXCL3	vsBoth	1757	3	2	20.2781504141086	3.95053201788639e-05	0.000342707422622622	-3.99668277495759	-4.35824816079256	-0.496371497315058	6.42362887766717e-05	1.31107673185737e-05	0.619632330858695	0.000268562356268425	6.60994348573772e-05	0.846543644830096
AC017002.3	vsBoth	1757	3	2	20.2274171465578	4.05202554917589e-05	0.000350638633236761	-3.13923601139726	-4.48798649238977	-1.87414830703001	0.00169388961027045	7.1899486352194e-06	0.0609099866967388	0.00443294515028225	3.83996162940969e-05	0.104131842508706
AC005332.7	vsBoth	1757	3	2	20.2244599058787	4.05802138826179e-05	0.000350789784148177	-4.34277481185775	-4.00872432968091	0.473979133093235	1.40694326721885e-05	6.1047630017731e-05	0.635514787553399	7.01425645566131e-05	0.00025730067027876	0.865380695668717
CDC37	vsBoth	1757	3	2	20.2003403899191	4.10725642869897e-05	0.00035468365639236	-2.1216603945868	-4.22813333053854	-2.93236084019503	0.0338662667651517	2.35638146641818e-05	0.00336395643119388	0.0611619767302051	0.000110856568082908	0.00782382072399351
ANKRD13D	vsBoth	1757	3	2	20.1334832148583	4.24687686515866e-05	0.000365050898473096	-2.62161637144148	-4.38502158262813	-2.45316760278065	0.00875138790963969	1.15974279247654e-05	0.0141604343559781	0.0180275010723631	5.9192067200426e-05	0.027754175742352
DDX49	vsBoth	1757	3	2	20.1159827311146	4.28420112492978e-05	0.000367382991829227	-4.35352888270473	-2.51324522837373	2.57368793931133	1.33963436397679e-05	0.0119626147926668	0.0100620982086735	6.73075413369443e-05	0.0238792879279286	0.0204477977596615
MAN2C1	vsBoth	1757	3	2	20.108678716383	4.29987566333833e-05	0.00036842477085873	-3.06619147929873	-4.46819209285882	-1.94851878469923	0.00216804424201578	7.88834543927779e-06	0.0513529193690704	0.00542954567479023	4.1865912405495e-05	0.0890976192305191
FAM118A	vsBoth	1757	3	2	20.0346749236179	4.46195942789194e-05	0.00038090697763107	-2.0314825075137	-4.17870679108198	-2.98934081513894	0.0422060722369456	2.93171357986747e-05	0.00279580086142248	0.0745449726948056	0.000134852129353139	0.00670867301267319
DAPK1	vsBoth	1757	3	2	19.8757631860571	4.83095355677388e-05	0.000409562951032294	-2.37317428103489	-4.2891468002925	-2.66632191510103	0.0176359402252537	1.79360797981335e-05	0.00766862231605668	0.0338617617790172	8.70232019835368e-05	0.0160327639001714
GLI1	vsBoth	1757	3	2	19.8471193537571	4.90063989835708e-05	0.000415302403065151	-3.49757447566747	-4.44553882910218	-1.3147667319488	0.000469509600561174	8.76718431314597e-06	0.188588311399811	0.00149421453561963	4.59101855176214e-05	0.291764134573706
C15orf39	vsBoth	1757	3	2	19.8395799345601	4.91914875220391e-05	0.000416364401067466	-3.27476207407636	-4.45386280882774	-1.63739722916581	0.0010575099845571	8.43390021831798e-06	0.101547496806175	0.00299879095573493	4.44102726201822e-05	0.166064631689628
RNH1	vsBoth	1757	3	2	19.7790163756265	5.07038766475842e-05	0.000427998228388416	-2.68435811064351	-4.36763893904814	-2.3413541565792	0.00726692217453693	1.2559689828279e-05	0.0192139312017431	0.0152642311300109	6.3588424531717e-05	0.0366513642066636
LUC7L2	vsBoth	1757	3	2	19.7201263219842	5.22190513644937e-05	0.000440029732022254	-2.46691317329526	-4.30418388884717	-2.55643220858084	0.0136283399287002	1.67602411835556e-05	0.0105751674763728	0.0268451639695777	8.19101504976135e-05	0.0213691589599693
SLC35C1	vsBoth	1757	3	2	19.7074150747599	5.25519929051733e-05	0.00044247846403397	-2.5679305602004	-4.3315420728687	-2.45355795235702	0.0102307647992682	1.48068646135668e-05	0.0141450745068184	0.0207695997493522	7.33875759822827e-05	0.0277337898478054
MTMR14	vsBoth	1757	3	2	19.6879758651685	5.30652678816172e-05	0.000446167276004949	-2.74415823672757	-4.37251815856964	-2.26467997332465	0.00606662872968638	1.22821597912998e-05	0.0235323253031296	0.0130193150567521	6.23904289776842e-05	0.0439732706273011
PRPF38B	vsBoth	1757	3	2	19.5210358063848	5.76847392870385e-05	0.000479894777715179	-1.99990620031091	-4.12263193276979	-2.95525029164219	0.0455103935182144	3.74567948648749e-05	0.00312415485132224	0.0797595138959092	0.000167475388716779	0.00733301444879036
SART1	vsBoth	1757	3	2	19.4561141488807	5.95879566203438e-05	0.000493844750065087	-2.19385227261601	-4.19106101426095	-2.77990842315198	0.0282460314882414	2.77652974469083e-05	0.00543742298005096	0.0519019620675144	0.00012847381780863	0.011836422112613
PARP10	vsBoth	1757	3	2	19.4284475206831	6.04179833146079e-05	0.000499649788408657	-4.29231586956203	-3.86013852844021	0.610671332414364	1.76819165587036e-05	0.000113322762827697	0.5414171883424	8.599719936927e-05	0.000438396114080221	0.751732456334433
LINC02361	vsBoth	1757	3	2	19.361489842936	6.24749475069802e-05	0.00051442137628088	-3.26103205567612	-4.40015095041246	-1.58168884799577	0.0011100749004052	1.08175601629201e-05	0.113720619809981	0.00311554606341671	5.55459996510934e-05	0.184307015389078
REEP4	vsBoth	1757	3	2	19.3416543941578	6.30976395575928e-05	0.000518935250481927	-3.58232165948707	-4.36919994674921	-1.09005062040224	0.000340554101550621	1.24702551594331e-05	0.275690846314434	0.0011365675721386	6.32263125814806e-05	0.4116584752724
ZNF592	vsBoth	1757	3	2	19.1883985634203	6.81227534973602e-05	0.000556757646690588	-3.61329390481782	-4.34214760876662	-1.00910509580199	0.000302331678269184	1.41096681820253e-05	0.312924234373416	0.00102557270146344	7.03213991391814e-05	0.461691486364069
MIAT	vsBoth	1757	3	2	19.1396069038705	6.98051023054747e-05	0.000568949698900082	-2.6702548301499	-4.30333569381856	-2.27140242961782	0.00757937000233552	1.68245631293869e-05	0.0231226274718282	0.015854392944	8.21995711654974e-05	0.0432673204568072
U62317.4	vsBoth	1757	3	2	19.0193196663105	7.41322547827799e-05	0.000600538715217195	-1.98357196059037	-4.07314372165604	-2.9090649406109	0.0473035775881431	4.63827820455474e-05	0.0036251154965878	0.082668388902142	0.000202428430958804	0.00832902980130034
VPREB3	vsBoth	1757	3	2	18.9605739175887	7.63420269953578e-05	0.00061717434435164	-2.17666404330718	-4.1412583038337	-2.73447675597718	0.0295056429611331	3.45405715141775e-05	0.00624795064939347	0.0540132271111949	0.000155678945121103	0.013362520415938
TARSL2	vsBoth	1757	3	2	18.9208991308484	7.78715747771312e-05	0.000627597442997488	-4.16103638818841	-3.94014825892138	0.315882990996407	3.16806596711094e-05	8.14312675016078e-05	0.752091322641693	0.000144241443707427	0.000330421055969128	1
ATF7IP2	vsBoth	1757	3	2	18.8727817922037	7.97677798674224e-05	0.000641148870642074	-2.25842770900354	-4.16172663274971	-2.64887457784913	0.0239190068312248	3.15850320039255e-05	0.00807602970780426	0.0445969633269527	0.000143887368017883	0.0167865153098362
EXTL3	vsBoth	1757	3	2	18.8608825303602	8.02437833354215e-05	0.000644300503595575	-2.3080279918563	-4.17699290618212	-2.60091804253479	0.0209975796507038	2.95388234034881e-05	0.00929746630441932	0.0396525133059672	0.000135678181727595	0.0190404263552502
TFPT	vsBoth	1757	3	2	18.795969560727	8.28909408066178e-05	0.000664208159883704	-3.16769409317379	-4.3347027418129	-1.62074581733393	0.00153653105591233	1.45957216614393e-05	0.105072163044365	0.0040727298739785	7.24683057190195e-05	0.171237763035689
ST6GALNAC6	vsBoth	1757	3	2	18.7745384077485	8.37839409841787e-05	0.000670849348156079	-3.88982521515921	-4.16782277424596	-0.380082539217814	0.00010031644868152	3.07522879146688e-05	0.703884146610808	0.00039540091428702	0.000140570670969946	0.946639283393702
GSDMD	vsBoth	1757	3	2	18.7323706333163	8.55691859658638e-05	0.000682007951302297	-3.67868078134996	-4.2594901492201	-0.802606208411766	0.000234443483334903	2.04893728116728e-05	0.422202378799535	0.000824081118450106	9.81698674143571e-05	0.602830919769332
ZMIZ2	vsBoth	1757	3	2	18.7070472042678	8.66595267959731e-05	0.000689646150412128	-3.91115986854116	-4.14198974609673	-0.314289978068918	9.18539446814895e-05	3.44305739972527e-05	0.753300809217236	0.000366983042562073	0.000155270036053102	1
ITM2C	vsBoth	1757	3	2	18.706240437007	8.66944908819965e-05	0.000689661770251984	-4.28431713005533	-3.5798802537972	0.990185664761639	1.83301301957939e-05	0.000343751696049179	0.32208337800941	8.86414729426252e-05	0.00114510462651239	0.47351546257898
CCNDBP1	vsBoth	1757	3	2	18.68855549321	8.74644837845839e-05	0.000695257809863155	-2.83322097538146	-4.29040133013859	-2.02588526617079	0.00460815184639088	1.78350515200207e-05	0.0427765434426389	0.0102347198899788	8.65851717812878e-05	0.0754690073898216
CERCAM	vsBoth	1757	3	2	18.6539096636579	8.89928230092763e-05	0.000704459096684794	-3.7685294159885	-4.21229401700063	-0.611393889800816	0.000164212136097386	2.52790202787531e-05	0.540938846775575	0.000604512257011009	0.000118064015580159	0.751197762483395
NDUFA11	vsBoth	1757	3	2	18.6332471003253	8.9916998669421e-05	0.000710429277199834	-4.06385582754818	-3.99368674346197	0.105594701080133	4.82686467842875e-05	6.50537984610881e-05	0.915903929171817	0.000209523896992248	0.0002713465841583	1
AC006064.2	vsBoth	1757	3	2	18.6247707299392	9.02988922580219e-05	0.000713129073997932	-4.24728588590177	-3.66796138071108	0.815708202468765	2.16375785782607e-05	0.00024449210121947	0.414667046567391	0.000103119285309528	0.000852705893279072	0.593544472003231
LLGL1	vsBoth	1757	3	2	18.5904480813101	9.18619142364317e-05	0.000724699993851623	-3.67416594977879	-4.24009626757398	-0.781873463013779	0.000238627610238279	2.23423946992566e-05	0.434288941964374	0.000835507753969881	0.000105976745890233	0.618171176843812
GUCY1B1	vsBoth	1757	3	2	18.5561685261473	9.34499776644311e-05	0.000736116710603574	-2.21450085774428	-4.11823116964549	-2.64956001751636	0.0267943437676363	3.81791608952914e-05	0.00805966555558115	0.0494941260034304	0.00017022158813111	0.0167568246576876
CXorf65	vsBoth	1757	3	2	18.5536491268414	9.35677707452384e-05	0.000736766870020344	-2.10936205593152	-4.08071628999528	-2.7440289849213	0.0349133420782766	4.48971290506854e-05	0.00606901790026551	0.0628767945576474	0.000196418169333096	0.0130213163018613
ZNF831	vsBoth	1757	3	2	18.4977879728809	9.62180116585413e-05	0.000754508070409079	-2.06206517942144	-4.0581425582338	-2.77858357094087	0.0392015309258797	4.94645708852757e-05	0.00545964672204249	0.0697498087244589	0.000213965806892469	0.0118815893614628
SUSD2	vsBoth	1757	3	2	18.4869393678219	9.67413453394962e-05	0.000757758858659967	-4.2732298676939	-3.49369128204919	1.09485618345361	1.92661657311453e-05	0.000476391565936669	0.27357964773851	9.2805897885185e-05	0.00151253148806651	0.408809131411538
DGKA	vsBoth	1757	3	2	18.4848432951626	9.68427869319456e-05	0.000758269224917122	-2.28909686834815	-4.13649665923459	-2.57089251018983	0.022073724746329	3.52648486858128e-05	0.0101436805539471	0.041487685388732	0.000158588475265002	0.020603192331495
GGA2	vsBoth	1757	3	2	18.4763487783498	9.72549779941846e-05	0.000760926443325523	-2.28622995488516	-4.13479137669496	-2.57251731091174	0.0222408092068745	3.55277230576045e-05	0.0100961906734608	0.0417724861581034	0.000159503539043517	0.0205119052227304
ATP2B4	vsBoth	1757	3	2	18.439415448359	9.90676384767258e-05	0.000773949722948268	-2.32005814910248	-4.1421428300876	-2.53554399468077	0.02033773190419	3.4407594690481e-05	0.0112272824915562	0.0385758533457579	0.000155209846933852	0.0225539462394272
AMPD3	vsBoth	1757	3	2	18.3944048470515	0.000101322463048725	0.000789499191943419	-2.15115297603839	-4.08153448730163	-2.68683303546302	0.0314641272468558	4.47393373745741e-05	0.00721329994348788	0.0571891125018148	0.00019594589375279	0.0151693946736388
UQCR11	vsBoth	1757	3	2	18.3593192711317	0.000103115624068551	0.000801116389547676	-2.6340815111538	-4.21892755129155	-2.20423235491048	0.00843652319930467	2.45467127468876e-05	0.0275080074445048	0.0174458031712521	0.000114914832510456	0.050678770175315
RRAS	vsBoth	1757	3	2	18.3551339669508	0.000103331635133994	0.000802461728364997	-2.82028045776255	-4.25394926477879	-1.99313495218808	0.00479816934841107	2.10032909082478e-05	0.0462466715853936	0.0106047070074624	0.000100333835281529	0.0809442341142132
PLSCR3	vsBoth	1757	3	2	18.3528598045088	0.000103449198422676	0.00080277807227519	-2.15935348921371	-4.08068361428225	-2.67419971061357	0.0308227533262951	4.49034416022207e-05	0.00749078281196204	0.056175435397194	0.000196418169333096	0.0156853779661006
SRRM2	vsBoth	1757	3	2	18.3256344675035	0.000104867046521317	0.000812875199630004	-2.16629786244047	-4.08065940082157	-2.66447221164575	0.0302884329640828	4.49081198922067e-05	0.00771092368192838	0.05529543625088	0.000196418169333096	0.0161128405248232
LINC01094	vsBoth	1757	3	2	18.2880367366688	0.000106857074544538	0.000825544969993257	-2.39780109721365	-4.15144028806618	-2.43998220313888	0.0164938188928486	3.30389469942065e-05	0.0146879854882545	0.0318548368477129	0.000149917362128316	0.0286695954175948
SETBP1	vsBoth	1757	3	2	18.2218705601055	0.000110451363850035	0.000849232009469477	-3.62128465188731	-4.20335370867702	-0.804472081796429	0.000293143759241714	2.62989143890136e-05	0.421124386570964	0.000998821186860168	0.000122401619742974	0.601585399472991
MCRIP1	vsBoth	1757	3	2	18.2187363716279	0.000110624587239229	0.000850251057052378	-4.20588303739407	-2.63830345212977	2.19325599191696	2.60064713942057e-05	0.00833219852400174	0.0282889404355426	0.000121180530241422	0.0172630217318329	0.0519571067181008
RPS6KB2	vsBoth	1757	3	2	18.2078090123063	0.000111230658729059	0.000853702568540617	-2.27998300287118	-4.10798459544529	-2.54386887808727	0.0226086965822368	3.99126717680026e-05	0.0109632230320229	0.0424041354940731	0.000177166082699126	0.0220813015893731
GHRL	vsBoth	1757	3	2	18.1297287087464	0.000115658999644908	0.000884391428678845	-3.09511583879402	-4.2566955963707	-1.6133168755062	0.00196736044702077	2.07470530512078e-05	0.106675682066051	0.00500712034162781	9.92274460712709e-05	0.173640293477147
MOB3C	vsBoth	1757	3	2	18.0185378226092	0.000122271214453242	0.000929848558822365	-3.18868867079886	-4.24450622546477	-1.46570530512046	0.00142919710342791	2.19075285912006e-05	0.142728588267856	0.00386127648013647	0.000104282424871496	0.22645101416895
AL031123.1	vsBoth	1757	3	2	17.9594100395487	0.000125939991830189	0.00095500234934666	-3.95197124309678	-3.96053976001636	-0.00437964135556655	7.7510056788814e-05	7.47805399424679e-05	0.996505562951827	0.000315702615024813	0.000306288469774526	1
LTA4H	vsBoth	1757	3	2	17.9464785947451	0.000126756923035822	0.000960466344308411	-2.05382074889486	-4.00572392223432	-2.71702053409155	0.0399930439635953	6.18278300595592e-05	0.00658725207100022	0.0710326187594149	0.00025977361818766	0.0140008432423198
CCL22	vsBoth	1757	3	2	17.9252594050637	0.000128108922031152	0.000969656013258605	-2.25035511547198	-4.07216963912237	-2.53530082110694	0.0244264118311129	4.65772357985976e-05	0.0112350799727014	0.0454798675565891	0.000203112043416185	0.0225667967589301
CPNE5	vsBoth	1757	3	2	17.9030384143092	0.000129540212064268	0.000979071013279954	-3.11673247125245	-4.23100418308593	-1.54732810695769	0.00182867437839095	2.32650344864678e-05	0.121784147457678	0.00473416295935306	0.000109739315187487	0.195858665334421
KAT5	vsBoth	1757	3	2	17.8549365774412	0.00013269354137024	0.000999650190178545	-2.46169240627604	-4.12757386139236	-2.31752566657353	0.0138283204357767	3.66610694163256e-05	0.0204751141558123	0.0272091497352144	0.0001641344294263	0.0388044594674905
MEF2A	vsBoth	1757	3	2	17.8312184034904	0.000134276533486663	0.0010108469008661	-2.06403727626214	-3.99906572335344	-2.69347761841693	0.0390141822172331	6.35930203885341e-05	0.00707108928232856	0.0694394695754199	0.000266287509750636	0.0149053455790372
RAB3IL1	vsBoth	1757	3	2	17.8008717894975	0.000136329488220522	0.00102519382685587	-2.4327321276965	-4.11458179636321	-2.33984078334545	0.0149853826505945	3.87881999141234e-05	0.019291962279839	0.0292076292063661	0.000172698056152603	0.0367915005580596
CREBL2	vsBoth	1757	3	2	17.7038303566441	0.000143107397470923	0.00107153650746949	-1.97215006505404	-3.9528070725795	-2.75725969735915	0.0485924781241423	7.72397117813584e-05	0.00582880382690104	0.0846637759531039	0.00031491990787779	0.012583000544327
VAMP8	vsBoth	1757	3	2	17.66183382966	0.000146144176269015	0.00109231795267163	-4.09321868058367	-2.40397448835487	2.36264072548933	4.25426147657459e-05	0.0162179050372572	0.0181452508935944	0.000187240959224382	0.031374607259614	0.0347510675971759
POLG	vsBoth	1757	3	2	17.6574102690425	0.000146467772810638	0.00109395408012749	-2.12142494406057	-4.00381140633639	-2.61998486876494	0.0338860579735382	6.2330060507542e-05	0.00879336685155743	0.0611908609355173	0.000261679068514337	0.0181047176180865
CAPN1	vsBoth	1757	3	2	17.6116857997093	0.000149854924803316	0.0011168574245862	-3.42338912631151	-4.16822857034764	-1.03175272464917	0.000618454755002843	3.06976025642312e-05	0.302187971034169	0.00189379731420768	0.00014040036052156	0.447368134626384
BTN2A1	vsBoth	1757	3	2	17.5550460491702	0.000154159461870478	0.00114400032072678	-2.16854316958133	-4.01056780459926	-2.56363030982768	0.0301173837734992	6.05729016032466e-05	0.0103583809396729	0.0550205674311103	0.000255433437197883	0.0209837304602651
FCRL5	vsBoth	1757	3	2	17.5338434952147	0.000155802442483325	0.0011554149904246	-3.52136452985487	-4.13290333205297	-0.845744158007096	0.000429331974581375	3.5820941049756e-05	0.39769548343024	0.00138200169779899	0.000160730387951746	0.5720977881003
DBNL	vsBoth	1757	3	2	17.441554528514	0.000163160322936044	0.00120484962145493	-3.09304612289612	-4.17628121897519	-1.50410842194481	0.00198113342078457	2.96313461197788e-05	0.132553452144062	0.00503581050782485	0.000136064371623823	0.211489630101721
AP002807.1	vsBoth	1757	3	2	17.4297530929977	0.000164125932042663	0.00121069669178523	-3.29682855604266	-4.16387721193372	-1.20235456169131	0.000977831702792845	3.12888424531896e-05	0.229226185850456	0.0028010315070402	0.000142699439130553	0.348084208143284
HCN2	vsBoth	1757	3	2	17.4034277441516	0.000166300548739283	0.00122332371106105	-3.28544659623875	-4.1617563994297	-1.21528638333475	0.00101820842157832	3.15809142520607e-05	0.224256883481812	0.00289849763742033	0.000143887368017883	0.34137469660297
ZNF524	vsBoth	1757	3	2	17.3960519101032	0.00016691498366022	0.00122693961608557	-2.00251563510361	-3.9364915948917	-2.69212821646549	0.0452293032509284	8.26815147764974e-05	0.00709976446748012	0.0793100188575699	0.000334651406077293	0.014959919558586
FAM13A	vsBoth	1757	3	2	17.3873372185993	0.000167643876821711	0.00123186418348105	-2.93350037210274	-4.16297040555575	-1.70826524752065	0.00335163252537983	3.14134095539281e-05	0.0875871365756216	0.00779740902128866	0.000143227014188581	0.145210749514476
FAM66D	vsBoth	1757	3	2	17.3711362445579	0.000169007388970341	0.00123840684543785	-3.8882606239994	-3.89359987403594	0	0.000100965179444087	9.87675113953423e-05	1	0.000397182712748575	0.000390156705977414	1
TMEM74	vsBoth	1757	3	2	17.3711249711142	0.00016900834162067	0.00123840684543785	-3.88825936230604	-3.89359861061006	0	0.000100965704177879	9.87680260461659e-05	1	0.000397182712748575	0.000390156705977414	1
AC026333.4	vsBoth	1757	3	2	17.3711362445579	0.000169007388970341	0.00123840684543785	-3.8882606239994	-3.89359987403594	0	0.000100965179444087	9.87675113953423e-05	1	0.000397182712748575	0.000390156705977414	1
MYH6	vsBoth	1757	3	2	17.3711362445579	0.000169007388970341	0.00123840684543785	-3.8882606239994	-3.89359987403594	0	0.000100965179444087	9.87675113953423e-05	1	0.000397182712748575	0.000390156705977414	1
LINC02315	vsBoth	1757	3	2	17.3711362445579	0.000169007388970341	0.00123840684543785	-3.8882606239994	-3.89359987403594	0	0.000100965179444087	9.87675113953423e-05	1	0.000397182712748575	0.000390156705977414	1
CSF3	vsBoth	1757	3	2	17.3711249711142	0.00016900834162067	0.00123840684543785	-3.88825936230604	-3.89359861061006	0	0.000100965704177879	9.87680260461659e-05	1	0.000397182712748575	0.000390156705977414	1
FKBP8	vsBoth	1757	3	2	17.3578815026422	0.000170131183419739	0.00124576085182401	-2.96335481051771	-4.16181190352175	-1.66497607805318	0.00304305580884173	3.1573237496419e-05	0.0959175285243987	0.00717902756191315	0.000143887368017883	0.157577399787279
ESRRA	vsBoth	1757	3	2	17.2973369665292	0.000175360187800147	0.00127911944315793	-2.65993519322142	-4.1161445234312	-2.02486336226595	0.00781556881408183	3.85262780387844e-05	0.0428813966100384	0.0162998007120503	0.000171674202997493	0.0756397685986152
CHFR	vsBoth	1757	3	2	17.2889143082512	0.000176100244486229	0.00128362152398787	-2.45200193225591	-4.06929670255913	-2.24981440394732	0.0142063899079793	4.71552653449271e-05	0.0244607292784789	0.0278307064543793	0.000205299321940776	0.0455174651650457
MAP2K2	vsBoth	1757	3	2	17.2678304568487	0.000177966499858927	0.00129451580718826	-4.05019394397261	-3.63147794475433	0.591442759153778	5.11752014686756e-05	0.000281802744124296	0.55422379758242	0.000220359706377544	0.000965282231308415	0.767859677596349
TSPAN33	vsBoth	1757	3	2	17.2315797818641	0.000181221613633251	0.00131636054282505	-2.95083714290236	-4.1465291388317	-1.66114549556811	0.00316913966810581	3.37553238748952e-05	0.0966842290622674	0.00743078397441632	0.000152566489087289	0.158610566369407
SLC46A3	vsBoth	1757	3	2	17.2206934577525	0.000182210721740018	0.00132262579469361	-3.1871552723444	-4.14676428679864	-1.33159358775198	0.00143679619005821	3.37206897506561e-05	0.182993773163133	0.00387855537115226	0.000152538313855228	0.284088297402696
B3GNT10	vsBoth	1757	3	2	17.2139865893907	0.000182822779075853	0.00132660779066916	-4.01806976179336	-3.6776015048197	0.482303956990775	5.86768271553459e-05	0.000235437396274051	0.629590036714945	0.000249132994981315	0.000826336513851815	0.858619065728981
DNAJC5B	vsBoth	1757	3	2	17.1991262179563	0.000184186245408949	0.00133418514958621	-2.77562358599998	-4.12461161930432	-1.87517548202279	0.00550959551874475	3.71360865418138e-05	0.0607685859921929	0.0119789654019072	0.000166122643655815	0.103923182561261
TPGS1	vsBoth	1757	3	2	17.173626626391	0.000186549616659096	0.00134990093107403	-3.95661366611708	-3.76473704306291	0.275049661012718	7.60197245202003e-05	0.000166724441480738	0.783278085112634	0.00031081091631413	0.000612082689810693	1
KAT2B	vsBoth	1757	3	2	17.1242197818093	0.000191215424045864	0.00137984113664035	-2.26623186111355	-4.0011039551426	-2.41407273033744	0.0234371908485121	6.30476500395425e-05	0.0157753130570007	0.04382031285009	0.000264484973987802	0.0305771224933781
WDR13	vsBoth	1757	3	2	17.1196130666867	0.000191656369170873	0.00138254566894473	-4.07589551718831	-2.55222209115707	2.13180200766762	4.58375984105741e-05	0.0107038264065904	0.0330231265360023	0.000200211770992025	0.0215993431295417	0.0597464223977774
CTDSP1	vsBoth	1757	3	2	17.1033749895155	0.000193218768635501	0.0013914148266522	-2.51050246459003	-4.06483815074386	-2.16193749320267	0.0120559480567448	4.8065804916258e-05	0.0306229945325923	0.0240593330596279	0.000208699626681667	0.0558555932650735
AC020659.1	vsBoth	1757	3	2	17.078926603519	0.00019559520758566	0.00140562195602652	-2.4733921299637	-4.05354527026899	-2.19799804684645	0.0133837201020158	5.04472321223114e-05	0.0279492451239965	0.0264246883964931	0.000217807141261201	0.0514328673689991
NELFB	vsBoth	1757	3	2	17.0532329715514	0.000198124193148878	0.00142330676810768	-2.55656751466327	-4.07000380601631	-2.10483558139296	0.0105710555058084	4.70123696951191e-05	0.0353056227316532	0.0213635290812856	0.000204898651040696	0.0634839302617039
ALPK1	vsBoth	1757	3	2	17.0501011634696	0.00019843467965612	0.00142504740049952	-2.04857979043358	-3.92151809466891	-2.6069535818599	0.040503222490953	8.79928392952794e-05	0.00913517432423047	0.0718674621734088	0.000353661416703626	0.0187478503111305
IL6	vsBoth	1757	3	2	17.0450136712225	0.000198940089648109	0.00142769573951449	-2.72053655781677	-4.09975925374445	-1.91742803286946	0.00651760646890188	4.13580138624469e-05	0.0551835757110171	0.0138692806436101	0.000182609856545774	0.0951801493718281
MS4A4E	vsBoth	1757	3	2	17.0284091662061	0.000200598615731051	0.00143811659401286	-3.63681562902464	-4.00725804064895	-0.509434924408145	0.000276029357269921	6.14277392350863e-05	0.610447401605121	0.00094691527223552	0.000258429546291108	0.835313497083036
OSR1	vsBoth	1757	3	2	16.9422848153881	0.000209425517328628	0.00149306853205055	-3.64116380151288	-3.9901193660684	-0.479473948033827	0.000271408380357195	6.60400513759983e-05	0.631601497416125	0.00093424551008235	0.000274962105380222	0.860925042540058
PPM1M	vsBoth	1757	3	2	16.87702721634	0.00021637152424438	0.00153331031321094	-2.50455083179773	-4.04031684502774	-2.13606277189156	0.0122606986019609	5.33790377689761e-05	0.0326742976751746	0.0244289151197473	0.000228992661227772	0.0591684601528533
DDX6	vsBoth	1757	3	2	16.8654320096806	0.000217629603913324	0.00154170286867141	-2.25795561079375	-3.97346335545639	-2.3870946802834	0.0239484270141986	7.08350602348041e-05	0.0169821171062691	0.0446414859416685	0.000292657775785487	0.0327390348089632
PPP1R3G	vsBoth	1757	3	2	16.8437897663887	0.000219997388267364	0.00155742053523421	-4.02061094569041	-3.53876534708875	0.679388758475899	5.80474032802039e-05	0.000402003027962617	0.496891570790319	0.000246655540362322	0.00130699652735304	0.696815829429452
UNC13D	vsBoth	1757	3	2	16.8396952706144	0.00022044823879961	0.00156008374345894	-3.48630699977204	-4.03910856027123	-0.763931582255562	0.00048973862479107	5.36547292931312e-05	0.444908015553943	0.00154789298965448	0.000230052861389096	0.631890952368505
AP1B1	vsBoth	1757	3	2	16.8171700336609	0.00022294509739686	0.00157349093056385	-2.06685448044169	-3.9061628089645	-2.56003843262566	0.038747868064915	9.37733428933134e-05	0.0104660588228611	0.0690356986296576	0.000373764504779863	0.0211752393034607
TAZ	vsBoth	1757	3	2	16.8115789180837	0.000223569225286634	0.00157683080325348	-3.51298808788795	-4.02532847932151	-0.707477661677462	0.000443097341749939	5.68958387486624e-05	0.479269689823568	0.00142110419339506	0.000242273427525686	0.674392848845267
TMEM38B	vsBoth	1757	3	2	16.6802356329604	0.000238744213277049	0.00167425388223617	-2.92974207526463	-4.08125269934576	-1.59959706749548	0.00339243459403693	4.47936215092338e-05	0.109687999435943	0.00787649423607326	0.000196130332439751	0.178255444771695
FAM160B2	vsBoth	1757	3	2	16.5503136462187	0.000254768103879343	0.00177649110272623	-2.753586823898	-4.05019569219178	-1.80220113734369	0.00589461326566688	5.11748191410793e-05	0.0715137658389263	0.0127029428313081	0.000220359706377544	0.120596683303257
MUSTN1	vsBoth	1757	3	2	16.5022162086071	0.000260969215909813	0.00181730578943128	-3.99062863542607	-3.47363794625388	0.728323603407097	6.58983957672676e-05	0.000513453353245501	0.466415516876664	0.000274514180713026	0.00161461238892364	0.658432909009434
UPF2	vsBoth	1757	3	2	16.4947109235976	0.000261950379909301	0.00182353065934196	-2.02318902874646	-3.86008653985039	-2.55676133890121	0.043053662379455	0.000113346875892646	0.0105651676380668	0.0758665422047418	0.000438396114080221	0.0213543083482402
ATP2A3	vsBoth	1757	3	2	16.4066624475947	0.00027374015969553	0.00189487308953865	-3.97890895859699	-2.44908280715994	2.14019325177968	6.92322434564507e-05	0.014322051740575	0.0323391523099792	0.000286918502781325	0.0280300278994152	0.0586076663109544
FBXW5	vsBoth	1757	3	2	16.3875971800518	0.000276362101537248	0.00190922816460344	-3.00627429456555	-4.04815891791844	-1.44663198421345	0.00264470311233439	5.16220928629815e-05	0.148000023243387	0.0063994745831272	0.000222105949880166	0.234163823106903
IRAK3	vsBoth	1757	3	2	16.3263197363986	0.000284960532939427	0.00196356851230227	-1.97310972403177	-3.82588912951111	-2.57899655284723	0.0484830626421036	0.000130300928141998	0.00990877754665402	0.0845188346156242	0.000494824146865899	0.0201820417910803
XCR1	vsBoth	1757	3	2	16.3210641273252	0.0002857103382601	0.0019679547293868	-2.24369395410404	-3.91553948271842	-2.32625687459207	0.0248520993831517	9.02022808580672e-05	0.0200048511739611	0.0461675047240242	0.000361369803944813	0.0379939481381251
SNX17	vsBoth	1757	3	2	16.3095932436861	0.000287353721542069	0.00197731908883311	-4.03135563778823	-2.8346558328297	1.67591569988884	5.54560552252249e-05	0.00458750780768017	0.0937547060489965	0.000237036434487819	0.0101970634991241	0.154528393879652
PDE6G	vsBoth	1757	3	2	16.2845344925784	0.000290976733880676	0.0020009318146227	-3.34075746450055	-3.99723128837349	-0.908729271913704	0.000835501743094965	6.40876761504884e-05	0.363493048823858	0.00244682653334954	0.000268010569896916	0.527511798225599
GPR132	vsBoth	1757	3	2	16.2666614193778	0.000293588711747687	0.00201623953273189	-2.46887556730818	-3.9688576598955	-2.08624829564571	0.0135538340079992	7.22180017936956e-05	0.0369561375355231	0.0267310804615534	0.00029722826638616	0.0661491050999649
SEC61A1	vsBoth	1757	3	2	16.2589087485738	0.000294728968645968	0.00202141318896076	-4.03108518117267	-2.93089784939533	1.54137684718572	5.55199160866984e-05	0.00337983899877709	0.123225095598551	0.00023722949029567	0.00785282563623579	0.197978459006826
AKR1C2	vsBoth	1757	3	2	16.2340763092917	0.000298411200650868	0.00204197684060309	-3.53867777823287	-3.91877394669587	-0.523080111731506	0.000402136396224642	8.90005354164113e-05	0.600918505026242	0.00130716638135317	0.000357265975875594	0.824051052892583
ARL6IP4	vsBoth	1757	3	2	16.2048789375276	0.000302799566280842	0.0020668111174344	-3.09157039438931	-4.02260989365028	-1.29195066779991	0.00199100767999043	5.75567844221471e-05	0.196374229328837	0.00505771823233261	0.000244829056862211	0.302618396822451
LINC00996	vsBoth	1757	3	2	16.1139682889731	0.00031688103308247	0.00215355441605121	-2.80931039602205	-4.00639688839828	-1.66336033346843	0.00496477537360898	6.16520208664769e-05	0.0962403282556677	0.0109286100539565	0.000259102507100037	0.15799494744611
POU2AF1	vsBoth	1757	3	2	16.0274418201807	0.000330891209078729	0.00223930197128474	-2.29622198234154	-3.90093378714883	-2.23257195101285	0.0216631922722272	9.58223589725123e-05	0.0255771855076832	0.0407922188947524	0.000380667078432961	0.0473925011597631
TRMT2A	vsBoth	1757	3	2	16.010133023604	0.000333767300862856	0.00225511446926348	-3.69307615343866	-3.77470463174891	-0.106720764891603	0.000221557639555419	0.000160197361222228	0.915010508684054	0.000784951241459206	0.000592009782288831	1
LRRC28	vsBoth	1757	3	2	16.0019308254085	0.000335138924298662	0.00226291865589448	-3.2631449818867	-3.97317947977975	-0.983541388172989	0.00110183136930266	7.0919569300601e-05	0.325341055808984	0.00309731487326827	0.000292838115296175	0.477912337701719
CYB561A3	vsBoth	1757	3	2	15.9836361649045	0.000338218614718144	0.00228297564934747	-2.26103607444801	-3.88664850816395	-2.26177476920966	0.0237570232891653	0.00010163775653051	0.0237113224667749	0.0443154568486132	0.000399436383164904	0.0442432574806155
DNASE1L3	vsBoth	1757	3	2	15.9776891152971	0.000339225812880321	0.00228903488458926	-2.86711674579332	-3.99436575590459	-1.56589626830567	0.00414230176520497	6.48676618589417e-05	0.117372903629322	0.00933756412181696	0.000270710343313423	0.189558945191868
AC022916.1	vsBoth	1757	3	2	15.9159585478588	0.000349859373601679	0.00235318995478851	-3.14514623279531	-3.97956490672615	-1.15715873505518	0.00166003830329488	6.90415089154625e-05	0.247207513467593	0.00435283924833042	0.000286201655043696	0.373068714480034
IGLV3-25	vsBoth	1757	3	2	15.9159585478588	0.000349859373601679	0.00235318995478851	-3.14514623279531	-3.97956490672615	-1.15715873505518	0.00166003830329488	6.90415089154625e-05	0.247207513467593	0.00435283924833042	0.000286201655043696	0.373068714480034
TNRC6C-AS1	vsBoth	1757	3	2	15.8946087119765	0.000353614098741825	0.00237767935505362	-3.15475419918594	-3.97550298258752	-1.13808452353331	0.00160633375752626	7.02306636668382e-05	0.25508518990323	0.00423060736106908	0.000290384060473124	0.38370476473379
CD72	vsBoth	1757	3	2	15.8709133769996	0.000357828517220261	0.00239830030560263	-2.06028882303416	-3.81279667662628	-2.43905118588364	0.0393709377950145	0.000137403143872102	0.0147258822545329	0.0699971224419142	0.000516801320544161	0.0287366041864222
SEC16B	vsBoth	1757	3	2	15.8556193529466	0.000360575325246517	0.00241361407655404	-3.00735452780129	-3.98123572250802	-1.35183317397361	0.00263532222044653	6.85579178715837e-05	0.176428689133548	0.00638156701804252	0.000284563042417524	0.274825547951359
PRDX5	vsBoth	1757	3	2	15.8387785535391	0.000363624332523052	0.00243246520520702	-3.22922718793977	-3.95620599899214	-1.00722667694752	0.00124125245696467	7.61495025616026e-05	0.313825856126506	0.00341827052453798	0.000311262540531482	0.462768922830272
PRKCH	vsBoth	1757	3	2	15.8044971083498	0.000369910840060201	0.00247056463265519	-2.2954937400596	-3.87787022539888	-2.20143792185388	0.0217048447509502	0.000105374898034911	0.0277050368729194	0.0408515551304824	0.000411953142701448	0.0510242609593497
ZNF800	vsBoth	1757	3	2	15.7737339800148	0.000375644631677436	0.00250325941096781	-2.88897596570444	-3.97055791673596	-1.50219456991025	0.00386498613822867	7.17045221722412e-05	0.133046866792206	0.00880233521488036	0.000295491144639377	0.212171829436145
C2orf92	vsBoth	1757	3	2	15.6292849802603	0.000403779149095946	0.00267369349106688	-3.80782299383985	-3.54073981992024	0.379602736690105	0.000140195561932898	0.000399006833218306	0.704240329040655	0.000525953687875386	0.00129830313078485	0.947039260710406
TBRG1	vsBoth	1757	3	2	15.6278217141719	0.00040407467535918	0.00267480283992909	-2.70645728552227	-3.93942066994824	-1.7135695829328	0.00680053303330216	8.16786039935262e-05	0.0866078038247593	0.0144104403952653	0.000331016467032798	0.143674615775594
LYST	vsBoth	1757	3	2	15.599355548248	0.000409867027465896	0.00270682427967424	-2.40492874811256	-3.88369584888656	-2.05679701567775	0.0161756192532687	0.000102880590004064	0.0397057552808823	0.0312965601618539	0.000403273996161016	0.0705534665682462
USF2	vsBoth	1757	3	2	15.5991672134349	0.000409905625398206	0.00270682427967424	-2.08301308785851	-3.79348673436937	-2.38041202532376	0.0372500306020199	0.00014854657050147	0.0172932897780902	0.0666307441263706	0.000554186360382077	0.0332712570978349
DLEU2	vsBoth	1757	3	2	15.5963651717642	0.000410480314201399	0.00270862570450926	-3.3026758491679	-3.90317730754631	-0.830776720790059	0.000957670208650846	9.49381002611159e-05	0.406099775861987	0.00275061320356347	0.000377619750557235	0.582730936723144
RUVBL2	vsBoth	1757	3	2	15.5908175461718	0.00041162049033606	0.00271272311795742	-3.92797494532544	-2.6494641267453	1.78976231686769	8.56641326901327e-05	0.00806195305961509	0.0734921295187123	0.000345249167092573	0.016759418094385	0.123635276982148
CCNL2	vsBoth	1757	3	2	15.5874790241657	0.000412308166164178	0.00271554240671258	-1.96971737516528	-3.75348841909916	-2.48280542811397	0.0488707705266006	0.000174390592736297	0.0130352266244982	0.0850842491080622	0.000636024359610674	0.0257966846721369
FKBP1B	vsBoth	1757	3	2	15.567695011598	0.000416406960360923	0.00273822298855336	-2.30182803587288	-3.85498705424491	-2.16069666371705	0.0213448718337598	0.000115735753341686	0.0307187788050614	0.0402539700207599	0.000445811184861123	0.056004942621176
MRTFA	vsBoth	1757	3	2	15.5517326075714	0.000419743686260724	0.00275756163328406	-2.25850025749638	-3.84167440616817	-2.20262067705882	0.0239144885391107	0.000122197862514776	0.0276214953098702	0.0445936990893056	0.000467024231190842	0.0508820342892351
ZDHHC19	vsBoth	1757	3	2	15.5237636698292	0.000425654814435028	0.00279200700315857	-2.54303561624097	-3.90362776268997	-1.89179682950009	0.0109894026736827	9.47614897381033e-05	0.0585180559020835	0.0221168353174055	0.00037710345372933	0.100372730971926
LINC02422	vsBoth	1757	3	2	15.5237636698292	0.000425654814435028	0.00279200700315857	-2.54303561624097	-3.90362776268997	-1.89179682950009	0.0109894026736827	9.47614897381033e-05	0.0585180559020835	0.0221168353174055	0.00037710345372933	0.100372730971926
PTCH2	vsBoth	1757	3	2	15.4936852564519	0.000432104704212068	0.00282721481171691	-2.83090761376019	-3.93379526176631	-1.5320058543631	0.0046416125967721	8.36150133555269e-05	0.125520990087668	0.0103003779063949	0.000337835684603211	0.201345914712055
FIS1	vsBoth	1757	3	2	15.4889753939933	0.000433123480177192	0.00283299358020124	-2.96365811572732	-3.93515790299586	-1.34859713701058	0.00304005835565701	8.31420148476745e-05	0.177466400775961	0.00717510770246103	0.000336093147325785	0.276308446777762
CLECL1	vsBoth	1757	3	2	15.4705121792366	0.000437140418965631	0.00285390830226297	-2.02014564421965	-3.75962981757809	-2.42097302484401	0.0433682824971091	0.000170164960850204	0.0154790258735909	0.0763541450913372	0.000623010228170721	0.0300570672332093
S100A6	vsBoth	1757	3	2	15.4618666369031	0.000439034167135622	0.00286537664734548	-3.92706341919053	-3.05192079017519	1.22746553569135	8.59893134553493e-05	0.00227382095059546	0.219647667672089	0.000346473070194059	0.00564966491548877	0.334896183686636
NSUN5	vsBoth	1757	3	2	15.4470535475918	0.000442297965112458	0.00288397593601252	-2.67918638060752	-3.91521664124219	-1.71789700868395	0.00738013018199251	9.03230683481851e-05	0.0858154025510025	0.0154798278602506	0.000361763758462418	0.142418743568267
PCNX1	vsBoth	1757	3	2	15.4461610336274	0.000442495387714932	0.0028843632602828	-2.43227521282794	-3.87330074666798	-2.00413294532402	0.0150043016887997	0.000107371194765139	0.045055821127268	0.029240966752737	0.000418903646791934	0.0790488290313228
TMEM176A	vsBoth	1757	3	2	15.4163450112876	0.000449141531197249	0.00292221659992532	-3.80941740398304	-3.4671327651567	0.484436589790565	0.000139294629216942	0.000526041996660222	0.628076056080114	0.000522939040207964	0.00165050784966538	0.856844423979247
TRAPPC5	vsBoth	1757	3	2	15.3938585259836	0.000454219833212723	0.0029534181936775	-3.86223049537463	-2.40760855721046	2.03513527347057	0.000112356482907797	0.0160573875241129	0.041837263631961	0.000435042293544688	0.0310902048997875	0.0739495205026094
MMP28	vsBoth	1757	3	2	15.309685652341	0.000473744303378643	0.00306511097585353	-3.15644755523513	-3.89284309007553	-1.02049289960588	0.00159703604006114	9.90762377600812e-05	0.307494755017137	0.00421369603954562	0.000391086579869718	0.454222862815468
ARRB1	vsBoth	1757	3	2	15.294784923356	0.0004772870521122	0.00308612153930716	-2.80912175500772	-3.9082814562931	-1.5268508011754	0.00496768553049352	9.2954978824757e-05	0.126798115857066	0.0109335223265732	0.000371014013822965	0.20319224672351
ILF3	vsBoth	1757	3	2	15.2922634830672	0.000477889156976588	0.00308905895530366	-2.93843200963136	-3.91022264653964	-1.34905086908255	0.00329877003610044	9.22110860078952e-05	0.177320627511304	0.00769665241698326	0.000368227318177253	0.276108163035334
SCO2	vsBoth	1757	3	2	15.2746707190293	0.000482111395550719	0.00311346228189707	-3.14753289280325	-3.88928149471538	-1.02797213663937	0.00164654579461741	0.000100541445592846	0.303962934652687	0.00432308821715339	0.000396190832193085	0.449706617028625
PKM	vsBoth	1757	3	2	15.1249504346999	0.000519587558751915	0.00332585331588432	-2.30745214593996	-3.80965687955834	-2.08965565287529	0.0210296270717286	0.000139159783839336	0.0366487433816471	0.0397012748689821	0.000522554555349154	0.0656499390893252
ADAMTSL4	vsBoth	1757	3	2	15.0764387450447	0.000532344685939181	0.00339900374175283	-2.0238180372899	-3.72144282534888	-2.362614034861	0.0429888776276845	0.000198087719255815	0.0181465576095474	0.0757772437605163	0.000709601471847255	0.0347510675971759
POLR2E	vsBoth	1757	3	2	15.0662059724082	0.000535075346607531	0.00341363203611132	-3.80002609050678	-2.29410939417944	2.10652106666127	0.000144680854518909	0.0217842158960328	0.0351591151401767	0.000541142666867033	0.0409913664291459	0.0632769822689229
STAP1	vsBoth	1757	3	2	15.0239661426007	0.000546496272362075	0.00347344254860786	-2.01720172283379	-3.71392622567464	-2.36137170271227	0.0436744663701636	0.000204068307058976	0.0182074707817103	0.0768512260153376	0.00072940386682371	0.0348470099424751
ZBP1	vsBoth	1757	3	2	15.0069182345361	0.000551174491603668	0.00349679554509213	-2.21431382102604	-3.77260276404264	-2.16801529565573	0.0268071985212311	0.000161553391585655	0.0301575227864516	0.0495101542214763	0.000595950045471535	0.055087650454381
PPP1R9B	vsBoth	1757	3	2	14.9753893461805	0.000559932300733571	0.00354697339215828	-2.73817955302536	-3.86466292320051	-1.56507577833112	0.00617803355034049	0.000111242716996785	0.11756514219594	0.0132217631287869	0.000431708549848072	0.189793320930085
SCN1B	vsBoth	1757	3	2	14.9462586411429	0.000568147596178795	0.00359356793733186	-2.71882521837881	-3.85961718733295	-1.58505900531091	0.00655142162141778	0.000113564787600718	0.112952928610654	0.0139338775852567	0.000439028172411317	0.183191800574079
NDUFS7	vsBoth	1757	3	2	14.9366201303106	0.000570892252847514	0.0036098354916815	-3.55248306999258	-3.65825113885593	-0.140640464355806	0.000381613574562529	0.000253942152501725	0.888153979991427	0.00124876919718238	0.000881087403802821	1
SGCB	vsBoth	1757	3	2	14.933455378285	0.000571796334163964	0.00361445849708364	-2.18625713662867	-3.75701253420283	-2.18544723264014	0.0287967981770785	0.00017195388703326	0.0288560709211201	0.0528236349074757	0.000628560113830972	0.0529156007477983
CCDC141	vsBoth	1757	3	2	14.9289968607154	0.00057307243801939	0.00361924080076434	-3.12705190678105	-3.84237446915597	-0.991173456652336	0.00176568750312654	0.000121849738552038	0.32160088921851	0.00459175641347288	0.00046591476917157	0.472935577984653
GPD1	vsBoth	1757	3	2	14.8839461696201	0.00058612757646138	0.00369496411436143	-3.71429910164761	-2.06187538561241	2.31058767358509	0.000203767673108454	0.0392196015238601	0.0208556407480298	0.00072849090676648	0.0697742563049528	0.0394051289133447
RPS6KA2	vsBoth	1757	3	2	14.8175569137753	0.000605910388320701	0.003804782240122	-2.17751812804829	-3.74233728189813	-2.17718884034226	0.0294419307411484	0.000182316585954927	0.0294664806077803	0.053914971023085	0.000660446751234652	0.0539537956855869
NUDT1	vsBoth	1757	3	2	14.7885752108064	0.000614754470149211	0.00385568394873296	-2.15070154569543	-3.73157171456569	-2.1996152788532	0.0314997642930123	0.000190288821139063	0.0278342022330033	0.0572409723754716	0.000686087217501394	0.0512387182200825
MROH1	vsBoth	1757	3	2	14.7820918834472	0.000616750530917889	0.00386545416935307	-2.28904457964598	-3.76819165446417	-2.05754852485745	0.0220767623428545	0.000164434437365282	0.0396334922806847	0.0414885551236779	0.000605192345652532	0.0704328290634909
KLRF1	vsBoth	1757	3	2	14.7761521397755	0.00061858492355661	0.00387157464285296	-2.22689581790979	-3.75155934010842	-2.1211173928998	0.0259542374173953	0.000175738146475052	0.0339119246217727	0.0480414276285457	0.000640214504669345	0.0612238477793416
AC129507.1	vsBoth	1757	3	2	14.7597932390707	0.000623665357481276	0.00389870135825417	-2.58601173838292	-3.82295908781293	-1.71935378494036	0.00970936238679807	0.000131859664667505	0.0855499719484189	0.0198034121694275	0.000499683625773167	0.142022120132379
GTSF1L	vsBoth	1757	3	2	14.7288999153652	0.000633373693022925	0.00394287859302743	-3.42146674646356	-3.70580466480264	-0.389817528719344	0.000622843410909847	0.000210720659572399	0.696671481096471	0.00190410979501615	0.000750849621337919	0.938192024647508
MRAP	vsBoth	1757	3	2	14.7288999153652	0.000633373693022925	0.00394287859302743	-3.42146674646356	-3.70580466480264	-0.389817528719344	0.000622843410909847	0.000210720659572399	0.696671481096471	0.00190410979501615	0.000750849621337919	0.938192024647508
FKBP9	vsBoth	1757	3	2	14.725302303433	0.000634514034719949	0.00394880116068419	-2.27221250631436	-3.75784836143819	-2.06662610103418	0.0230736782679116	0.000171380681437319	0.0387693993985755	0.0431857565258288	0.00062674918747152	0.0690648239368985
SENCR	vsBoth	1757	3	2	14.7141312452243	0.000638068047609308	0.00396855537468432	-3.79718523087392	-3.18530670209371	0.86022691056483	0.00014634843315125	0.00144600668676736	0.389663973324001	0.000546491843190287	0.00389754194444338	0.561195531119917
TCTEX1D4	vsBoth	1757	3	2	14.692506819102	0.000645004406408324	0.00400098013805912	-3.79455725800731	-3.18232239051295	0.860718616070276	0.000147907147441393	0.00146099092521134	0.389393037514464	0.000552153298152287	0.00393069740823682	0.560905597485299
BABAM1	vsBoth	1757	3	2	14.687296924247	0.000646686799298704	0.00400903611146375	-3.75539684260839	-3.30200695195037	0.639213844065633	0.000173067034566927	0.000959956908996639	0.522683827187709	0.000631626076551958	0.00275565132165312	0.728232123430657
APOBEC3D	vsBoth	1757	3	2	14.6498788423213	0.000658899577568702	0.00407146167120956	-2.45320212182976	-3.78904738813977	-1.85747165142648	0.0141590754744125	0.000151226067429201	0.0632440807578119	0.027754175742352	0.000563139732952789	0.107688034793472
PEMT	vsBoth	1757	3	2	14.6201586400178	0.000668764003601182	0.00412509744606184	-3.56845354565553	-3.57068680039186	0.00371758078634437	0.000359094505202301	0.00035604642850474	0.997033806519373	0.00118470306353904	0.00117657426220199	1
TNXB	vsBoth	1757	3	2	14.6176683490464	0.000669597230718115	0.00412755294982619	-2.74710260903433	-3.82083521040705	-1.49152415485982	0.00601243209941374	0.000133000500246328	0.135823934308604	0.0129171091223805	0.000503178459842472	0.216364908899114
TMEM175	vsBoth	1757	3	2	14.5823347938057	0.000681531969863624	0.00419271566270533	-3.81672922936415	-2.91774932378358	1.26048348443126	0.000135232436196883	0.00352567660778603	0.207495002065523	0.000509653118693951	0.00813070376145074	0.31796167078286
CALR	vsBoth	1757	3	2	14.5462026090083	0.000693956482674026	0.00425911969894913	-2.47795254013494	-3.78155923443806	-1.81248372235493	0.0132138720569275	0.000155849127100052	0.0699114868377456	0.0261245546568434	0.000577419403302631	0.118129591801237
PKD1	vsBoth	1757	3	2	14.4707818448355	0.00072062553652222	0.0044059779000121	-3.20994005811216	-3.75128436643288	-0.748489200789274	0.00132762654792239	0.000175931024187662	0.454165136504557	0.00362024819202461	0.000640627478584361	0.643450527081502
NRDC	vsBoth	1757	3	2	14.4084596065425	0.000743434566546957	0.00452162269257809	-2.23212287744067	-3.71326156327009	-2.06043378908979	0.025606842796509	0.000204605229473539	0.0393570894752266	0.0474419981580027	0.000731160803394796	0.0699802232083786
TRRAP	vsBoth	1757	3	2	14.3039990083633	0.000783296310203107	0.00473786578599842	-2.13634557414454	-3.67602989024375	-2.14222970275775	0.0326512567399698	0.000236891779427449	0.0321750024441229	0.0591400292098846	0.000830332225780833	0.0583429905899339
FCRL1	vsBoth	1757	3	2	14.2940756636968	0.000787192427469836	0.00475592580204239	-3.0621823865262	-3.75935682358811	-0.965999153148862	0.00219729524137296	0.000170350732593511	0.33404460479046	0.00549000127527407	0.000623407075693673	0.489136742728888
FABP4	vsBoth	1757	3	2	14.2758150321841	0.00079441265421061	0.00479400394100298	-3.7066664171064	-3.24440260835652	0.651490801227512	0.0002100052599803	0.00117697258435343	0.514729713208499	0.000748797245864698	0.00327483323289358	0.718641354209215
RHBDF2	vsBoth	1757	3	2	14.2583898229638	0.000801364297047167	0.00483266153790793	-2.75106303555836	-3.77516369049138	-1.42232966753113	0.00594022114500324	0.000159902625745975	0.154930570213331	0.0127875462003256	0.00059107846034524	0.244122460184568
SCYL1	vsBoth	1757	3	2	14.2406881014028	0.000808488542217846	0.00486640371408522	-2.84971689019441	-3.77305359917771	-1.28167593852635	0.00437581597543172	0.000161261626343719	0.199956348977311	0.0097872741271698	0.000595252729509392	0.307579632560517
CDKN2D	vsBoth	1757	3	2	14.2356346995206	0.000810533933936728	0.0048772064933515	-2.09577107797885	-3.65693292145775	-2.17224703194871	0.0361025031507145	0.000255251141995837	0.0298370349127466	0.0647578351628034	0.000884676629593231	0.0545578919143311
KCNE3	vsBoth	1757	3	2	14.2146986124241	0.000819063202948004	0.00491861575149638	-1.99864438414035	-3.62456644835123	-2.26270866433719	0.0456468444896473	0.000289446596969976	0.0236536543672253	0.0799812532907446	0.00098894253964742	0.0441520718798614
CLDN5	vsBoth	1757	3	2	14.2042177906804	0.000823366696851086	0.00494020018110652	-2.90781212595176	-3.76526034245524	-1.18971620998527	0.00363966926286074	0.000166375637449094	0.234157951991655	0.00835651052044388	0.000611219937578033	0.354770764498499
RHOC	vsBoth	1757	3	2	14.1429395751857	0.000848984365010957	0.00507496431922168	-3.73520558929181	-2.48283125164343	1.75295907744106	0.000187561894699812	0.0130342817458138	0.0796090317035816	0.000677316183168552	0.0257966846721369	0.133036748375836
GPR68	vsBoth	1757	3	2	14.1168718579555	0.000860122334875756	0.00513126935604726	-2.88836945656709	-3.75434700938847	-1.20164331733562	0.00387244731792435	0.000173793956820171	0.229501750973261	0.00881558966285886	0.000633991855613181	0.348436984211077
AKT1S1	vsBoth	1757	3	2	14.1055742132926	0.00086499476190982	0.00515445125018289	-3.74069225675952	-2.55476140416036	1.66034739809153	0.000183514108256294	0.0106260608255583	0.0968445856573797	0.000664336739234705	0.0214639235404564	0.158841287530269
RCN3	vsBoth	1757	3	2	14.0693343120547	0.00088081128887061	0.00523526573231456	-2.21649360008289	-3.67205197416572	-2.02480476603712	0.0266577157084928	0.000240610731266468	0.0428874154978557	0.049264339168591	0.000841536946580551	0.0756397685986152
TMEM179B	vsBoth	1757	3	2	14.0582786031005	0.000885693767881112	0.00526129288265477	-2.60478407475361	-3.74036031920948	-1.5780065858536	0.00919321760129384	0.000183756642370924	0.114564096817341	0.0188580923245891	0.000665065314133581	0.185524752966615
AL096870.8	vsBoth	1757	3	2	14.043392373106	0.000892310683130303	0.00529157453350087	-2.85567870061201	-3.74589437524297	-1.23549382259483	0.0042944948085754	0.000179752215899565	0.216646774097158	0.00962944542869126	0.0006524774622189	0.330790246472805
NUCB1	vsBoth	1757	3	2	14.0278965554711	0.000899251076990092	0.00532489851557321	-3.00117632244176	-3.72959642112676	-1.00967236627329	0.00268938787604968	0.000191786706339159	0.312652286051821	0.00649200102573609	0.000690560714914608	0.4613407290406
COL8A2	vsBoth	1757	3	2	13.9858025117529	0.000918378212616742	0.00542001352365566	-2.01753793816713	-3.60646307930575	-2.21109880768916	0.0436394060513423	0.000310398999496785	0.0270289955088944	0.0767979193649277	0.00104874377833753	0.0498875377588563
UPK3BL1	vsBoth	1757	3	2	13.9221188850374	0.000948091593729131	0.00558118820443701	-2.28469069812503	-3.67186268472003	-1.92934363622377	0.0223309704419089	0.000240789055946267	0.0536882159363492	0.0419271646155301	0.000841977877270444	0.0927896839410485
CNTLN	vsBoth	1757	3	2	13.8047117061093	0.00100541402909877	0.00589207582167864	-2.85810041283846	-3.71249150786372	-1.18554974251297	0.00426185503711243	0.000205228948897797	0.23580015961587	0.0095670258416924	0.000733227062880313	0.35709097480174
PAX8	vsBoth	1757	3	2	13.7669469696685	0.00102457899758014	0.00599262577425967	-2.79796786886401	-3.70986926803772	-1.26583418090506	0.00514252280815429	0.000207366298371856	0.205572454864492	0.0112614120695556	0.000740370743555444	0.315255445439379
CARM1	vsBoth	1757	3	2	13.7624684734635	0.00102687585481322	0.00600102114482287	-2.01236180284095	-3.58098976771259	-2.18281446320169	0.0441818119186378	0.000342295060868929	0.0290494761357219	0.077650691038941	0.00114143218455734	0.0532265418438579
ZBTB17	vsBoth	1757	3	2	13.7591585025216	0.00102857672650412	0.00600928052291953	-3.60314312841984	-3.26705007620457	0.475410671044877	0.000314392294540134	0.00108674455610788	0.634494289992472	0.00106023504435437	0.00306077871570814	0.864283244116046
SELENON	vsBoth	1757	3	2	13.7095611654869	0.00105440296442087	0.00614128014227072	-2.78265177222663	-3.70234090513937	-1.2767195955759	0.00539166409362851	0.000213619315899057	0.201701260752056	0.0117431580887586	0.000759498684263352	0.309879139444878
EIF3G	vsBoth	1757	3	2	13.7008101466941	0.00105902662255239	0.00615791273180294	-2.7024112856589	-3.70078120823198	-1.38655416986919	0.0068838551929059	0.00021493674158942	0.165577751468974	0.0145544625014162	0.000763845548573077	0.259528629320971
LINC02104	vsBoth	1757	3	2	13.6846109387502	0.00106763915074024	0.00619769727408956	-3.66902632294987	-3.0422034958098	0.880813932445173	0.000243476011647783	0.00234853064724	0.378418537525002	0.000849713878206786	0.00580485876959322	0.54685721032649
SNRNP70	vsBoth	1757	3	2	13.6125007153104	0.00110683536547725	0.00639498077626308	-3.1136626929715	-3.63822252193632	-0.725275939928684	0.00184780604106433	0.000274526187457049	0.468282763095224	0.00477410921616842	0.000942762246056143	0.660837288645414
MXD4	vsBoth	1757	3	2	13.6026396858958	0.00111230610923378	0.00642303759899627	-2.89103088330461	-3.68080115785677	-1.09540531847221	0.00383980384562696	0.0002325022701234	0.273339105111817	0.00875612218576101	0.000818150049901364	0.408487571940894
ST3GAL6	vsBoth	1757	3	2	13.6014424385757	0.00111297216132531	0.00642510835010398	-2.04842441609614	-3.57450835398013	-2.12343908169286	0.0405184311585592	0.00035088661003446	0.0337170751922533	0.0718865317394698	0.00116405928504946	0.0609061919924638
PSD4	vsBoth	1757	3	2	13.5698236742176	0.00113070738565962	0.00651489466377575	-2.80943360013302	-3.68208861949607	-1.21110280113448	0.0049628755414237	0.000231330964413969	0.225856007990444	0.0109274137194534	0.000814635642134527	0.343425890154849
LINC00987	vsBoth	1757	3	2	13.5479883260328	0.00114311971397676	0.00658096853517529	-2.82974936828698	-3.67791173992681	-1.17692117510212	0.00465844811730246	0.000235151294526004	0.239226969479116	0.0103305222287496	0.000825668513553608	0.361906314826495
CDV3	vsBoth	1757	3	2	13.5449208913965	0.00114487428164024	0.00658732979185569	-2.07259506995032	-3.57536200128414	-2.09088891978942	0.0382099802480224	0.000349743621494567	0.036538022583508	0.0681813302033649	0.00116098454329253	0.0654734383772314
PLIN3	vsBoth	1757	3	2	13.4970170092056	0.00117262728534912	0.00671142611764438	-3.18457776107668	-3.59220598878746	-0.562137605852142	0.00144965357096972	0.000327890498565126	0.574022268194	0.00390541180221286	0.00110068741737081	0.791885343100164
PFN1	vsBoth	1757	3	2	13.3634028570379	0.00125364317272606	0.00710889884039553	-3.65068075734672	-2.8395012538302	1.13777192170397	0.000261546166079283	0.00451841175344424	0.255215732371167	0.000903579196834365	0.0100573516484662	0.383859898786205
TNFRSF13B	vsBoth	1757	3	2	13.3271077224005	0.00127660143482523	0.00721038291485881	-2.4927181573112	-3.63713813819955	-1.59054926628883	0.012676942788174	0.000275684098173757	0.111711049850236	0.0251742148318766	0.000946335294817584	0.18134194501681
TAGLN2	vsBoth	1757	3	2	13.3195867190442	0.00128141113443699	0.00723168508978238	-3.64462565386439	-2.835631860693	1.13471345199055	0.000267781282418112	0.00457351309286318	0.256495399177263	0.000922745894696972	0.0101701651207983	0.385676592659877
AC027097.2	vsBoth	1757	3	2	13.3183438213891	0.00128220771337498	0.00723422699625006	-3.1045198647196	-3.59068370461353	-0.671769453307044	0.00190588129175196	0.000329811677420184	0.501730478176787	0.00488382081011439	0.00110552435162709	0.702684328106264
ERF	vsBoth	1757	3	2	13.3128465629754	0.00128573687490152	0.00725218062393844	-3.22074942590128	-3.54060524865439	-0.439713681365542	0.0012785588158751	0.000399210376130599	0.660144492311325	0.00350722134834788	0.0012987031678967	0.894459149395592
BAD	vsBoth	1757	3	2	13.2781062743282	0.00130826540545117	0.00736533686506428	-3.03376765702483	-3.60509733046566	-0.790626012771367	0.00241520359555301	0.000312035961840895	0.429162262548513	0.00594230806766614	0.00105339104402731	0.611684346434691
DNASE1L1	vsBoth	1757	3	2	13.2620140971269	0.00131883428687616	0.00741485039740061	-2.10824025178873	-3.55375614260418	-2.01101276848476	0.035010213174023	0.000379771175426267	0.0443241080523183	0.0630371622385777	0.00124400344574984	0.0778602458103882
RBP4	vsBoth	1757	3	2	13.241198309406	0.0013326322534851	0.00747633525727026	-3.09559962266183	-3.58024060055595	-0.66966365964418	0.00196415379553024	0.000343277976989084	0.503072222671776	0.00500053880666437	0.0011440642064513	0.704502235695317
KLF3	vsBoth	1757	3	2	13.2396800579163	0.00133364427301359	0.00748000483559797	-2.04946014655436	-3.5349471247325	-2.06684495940077	0.0404171410493672	0.000407856762637317	0.0387487654941118	0.0717226204546755	0.00132227186470884	0.0690356986296576
TRIR	vsBoth	1757	3	2	13.2336008401905	0.00133770419713063	0.007496739692045	-3.32509103366165	-3.45822911398082	-0.179229519423116	0.000883896696110095	0.000543738764593405	0.857757485851457	0.0025707991813036	0.0017008857918644	1
TOR3A	vsBoth	1757	3	2	13.2007812951642	0.00135983671684956	0.00761260854774234	-2.20812154957704	-3.57169310302484	-1.89659121401004	0.0272358011809186	0.000354680890571741	0.0578819110779996	0.050223216345633	0.00117442752643566	0.099408573140035
CD38	vsBoth	1757	3	2	13.1734175166628	0.0013785697113621	0.00770715618727801	-2.27990261416106	-3.5840606789382	-1.81363143982403	0.0226134649916282	0.000338293440295708	0.0697344867344351	0.042408142622219	0.00112972480901238	0.117867595169616
ANKRD35	vsBoth	1757	3	2	13.1619003579288	0.00138653121593484	0.00774458489560447	-2.13186952974625	-3.54861219900502	-1.97085768213923	0.0330175737409679	0.000387266970769128	0.0487401566960581	0.0597430842996312	0.0012639320842623	0.0848805223126521
LMF2	vsBoth	1757	3	2	13.1325105927726	0.00140705656881741	0.0078422376274364	-2.04618907071269	-3.52205287421518	-2.0534365206456	0.0407377722229697	0.000428218726415263	0.0400302603871587	0.0722359110629153	0.00137915017763924	0.0710908834584248
CLU	vsBoth	1757	3	2	13.1052701034426	0.00142635213038282	0.00792552693984049	-2.23026016910545	-3.56553872021094	-1.85710840640708	0.0257301758215819	0.000363109545188614	0.0632957324587072	0.0476540601164538	0.00119599020883568	0.107730446509681
OXER1	vsBoth	1757	3	2	13.0896891405692	0.00143750749659381	0.00797902567432069	-2.3150532929614	-3.58089428169247	-1.76015017124886	0.0206100157022654	0.000342420193082798	0.0783823479954762	0.0390079488022526	0.00114161319493961	0.131122796226236
AGTRAP	vsBoth	1757	3	2	13.0541187255781	0.00146330257113283	0.00810498201206833	-3.58680112401505	-2.37424952951065	1.69716211926239	0.000334759439477357	0.0175846622247511	0.0896660146332699	0.00111931497163284	0.033771354282171	0.148396517438977
AKR1C1	vsBoth	1757	3	2	13.0424584246606	0.00147185876299628	0.00814373958938212	-2.58176146572864	-3.6083760628813	-1.42615817881697	0.00982974996394368	0.000308119645924336	0.153822688386074	0.0200388108766478	0.00104213515003754	0.242661540822872
PLAAT3	vsBoth	1757	3	2	13.0163333274395	0.00149121110994843	0.00823872054469972	-3.5361192851976	-2.14856012176134	1.94102555972027	0.00040605130217977	0.0316692857070002	0.0522551771888115	0.00131696953140552	0.0575165915911738	0.0905265745665326
AKAP12	vsBoth	1757	3	2	12.9830075119615	0.00151626719698843	0.00835744787277935	-2.03138139434878	-3.50105410309562	-2.0448344827978	0.0422163203243909	0.000463421753014205	0.0408711789075579	0.0745540957241244	0.00147717402696694	0.0724419852476487
AMPD2	vsBoth	1757	3	2	12.9442427360113	0.00154594273847468	0.00850634843302892	-2.65488890880714	-3.5977058919553	-1.30920436997128	0.00793345305887645	0.000321036341532994	0.190465132362855	0.0165157272787695	0.00108037981852989	0.294441588579361
AZIN2	vsBoth	1757	3	2	12.9133252530222	0.00157002674221174	0.00861618142298871	-2.19666367659962	-3.53549683681046	-1.86212783999512	0.0280444748563569	0.000407009117997647	0.0625850726680896	0.0515739818935577	0.00131981040819	0.106712515968352
PATL2	vsBoth	1757	3	2	12.9113955445584	0.00157154232019649	0.00862223455171073	-2.4142053297498	-3.5749740176453	-1.61348964426149	0.0157695727788425	0.00035026267866032	0.106638171313162	0.0305696735064351	0.00116222869465686	0.173614312859349
NAALAD2	vsBoth	1757	3	2	12.9088001205179	0.00157358305341135	0.00863116500004999	-3.35014114924381	-3.35813401121269	-0.00472920232188519	0.000807703903573268	0.000784705595590526	0.996226656547821	0.00237842897958263	0.00232212328039488	1
LCAT	vsBoth	1757	3	2	12.8950391346097	0.00158444741373945	0.00868619676084129	-2.15815420716668	-3.52438210883075	-1.90038980950263	0.0309158443850716	0.000424471651614404	0.0573819832361733	0.0563323533389867	0.00136887648637809	0.0986761895287578
IL17RA	vsBoth	1757	3	2	12.8799284107996	0.00159646382437389	0.00874289858536832	-2.87672016188391	-3.57358621928024	-0.965924284003997	0.00401831772453476	0.000352125224476193	0.334082069877274	0.00910137102831438	0.00116696703866411	0.489147150561792
LINC00324	vsBoth	1757	3	2	12.8151793597025	0.00164899432011736	0.00898818030824535	-3.02792603303117	-3.52792156986886	-0.691197447280191	0.00246238350270097	0.000418836235643046	0.489441467869288	0.00603534916017961	0.00135380306216979	0.687445116089421
LRPAP1	vsBoth	1757	3	2	12.67694898336	0.00176699574854054	0.00954424325484628	-3.56044030248246	-2.65537435789401	1.26847683101837	0.000370233476375612	0.00792204384656734	0.204627719539496	0.00121696695325178	0.016496238369054	0.314105596355139
ABHD14A	vsBoth	1757	3	2	12.6759726474515	0.0017678585498191	0.00954643616902314	-3.54139050434981	-2.38597254905013	1.61743093231595	0.000398024021399584	0.0170340224937435	0.105785293252349	0.00129568386819496	0.0328194672296652	0.172295403838583
ZBTB34	vsBoth	1757	3	2	12.6531929057975	0.0017881093383487	0.00964333134266095	-2.12828993415487	-3.48887352287023	-1.89257880654508	0.0333130521633127	0.00048506059901768	0.0584139043854471	0.0602168734022277	0.00153491387116494	0.100247442897296
ZC3H12D	vsBoth	1757	3	2	12.6371335646632	0.00180252506659286	0.00971355565798287	-2.15962177736437	-3.49441404818384	-1.85656574802026	0.0308019611488594	0.000475103563418675	0.0633729608159839	0.0561438914017615	0.00150963196950604	0.107839108419891
FAM153A	vsBoth	1757	3	2	12.5822576120125	0.00185266746391322	0.0099401911837891	-2.44396996801841	-3.53649650941164	-1.51830315374902	0.0145266357159907	0.000405471859372235	0.128937993014953	0.0283856028731212	0.00131561982884914	0.206354577021249
ABCD2	vsBoth	1757	3	2	12.5822576120125	0.00185266746391322	0.0099401911837891	-2.44396996801841	-3.53649650941164	-1.51830315374902	0.0145266357159907	0.000405471859372235	0.128937993014953	0.0283856028731212	0.00131561982884914	0.206354577021249
SERP2	vsBoth	1757	3	2	12.5822576120125	0.00185266746391322	0.0099401911837891	-2.44396996801841	-3.53649650941164	-1.51830315374902	0.0145266357159907	0.000405471859372235	0.128937993014953	0.0283856028731212	0.00131561982884914	0.206354577021249
DPP7	vsBoth	1757	3	2	12.555667693804	0.00187746306510184	0.0100474323007678	-3.36131586527949	-3.24801472817713	0.164375956903004	0.000775720595749331	0.00116213254988388	0.86943518972937	0.00230102834302448	0.00323818803759297	1
AC025164.1	vsBoth	1757	3	2	12.5505404451032	0.00188228234991101	0.0100629154639141	-2.11831894174991	-3.47437092313298	-1.8862808348763	0.0341480655109937	0.000512052656696978	0.0592571204876627	0.0616087537317929	0.0016108364813273	0.101532324799841
CLTB	vsBoth	1757	3	2	12.5434194734848	0.00188899613458169	0.0100962253760839	-3.07019190294446	-3.46290948900947	-0.5415711370298	0.00213921270922015	0.000534368116693974	0.588113979719371	0.00536735197503337	0.00167417333546374	0.808487377802084
BHMT2	vsBoth	1757	3	2	12.5048259372473	0.00192580162640516	0.0102666842828099	-2.38608211094687	-3.51959875006444	-1.57555413661143	0.0170289484651498	0.000432200110515211	0.115128592853042	0.0328136147595024	0.00138947334013001	0.1862517084981
EDA2R	vsBoth	1757	3	2	12.5048259372473	0.00192580162640516	0.0102666842828099	-2.38608211094687	-3.51959875006444	-1.57555413661143	0.0170289484651498	0.000432200110515211	0.115128592853042	0.0328136147595024	0.00138947334013001	0.1862517084981
C14orf180	vsBoth	1757	3	2	12.4961504990969	0.00193417335683565	0.0103060568105944	-3.48730434759381	-2.97851049299969	0.715933756714281	0.000487915773744893	0.00289653111682525	0.474032253348388	0.00154276529370098	0.00690538595375823	0.667956423104728
ZNF316	vsBoth	1757	3	2	12.4940455889367	0.00193621005899162	0.0103116508187581	-2.73176449845647	-3.53100246282689	-1.10890814076001	0.00629961526087025	0.000413987893251698	0.267469811591116	0.0134533731873297	0.00133947528593667	0.400608019535941
SERPINF2	vsBoth	1757	3	2	12.4945535554055	0.00193571835654309	0.0103116508187581	-3.17576497789489	-3.39848645461006	-0.304394565214294	0.00149441969752748	0.000677598183184459	0.76082730780775	0.00399132022257023	0.00205035484049788	1
STXBP5	vsBoth	1757	3	2	12.449846231492	0.00197947600003841	0.0105206229523913	-2.56356000835645	-3.52738884751293	-1.33866970764628	0.0103604789539291	0.00041967992874586	0.18067822200226	0.0209853422230873	0.00135598610224224	0.280847789998304
CORO1B	vsBoth	1757	3	2	12.4472452863029	0.00198205192892746	0.01053163519215	-3.20090795005657	-3.37139653506223	-0.23153381395151	0.00136995289351565	0.000747881249618504	0.816900119259757	0.0037205546895698	0.00223324880932227	1
SMG9	vsBoth	1757	3	2	12.428723988516	0.00200049226890065	0.0106215161167393	-2.79543503021656	-3.51472360142919	-0.997336852103867	0.00518299183529744	0.000440211902155769	0.318601031655435	0.0113361676994907	0.00141241226193467	0.469037772778806
FZD1	vsBoth	1757	3	2	12.4160725049888	0.00201318697578092	0.0106780663502207	-2.42552177126316	-3.51282187581996	-1.51105281720175	0.0152863988433644	0.000443374607858192	0.130774994602442	0.0297224260363377	0.00142171045898887	0.208879608250313
HYAL2	vsBoth	1757	3	2	12.4108213453203	0.00201847970410705	0.0107007074724579	-1.96281662706088	-3.41627625823007	-2.02236470822727	0.0496674850934519	0.000634838082473286	0.0431386882048842	0.0863593598047685	0.00193770525154235	0.0759831310718516
STK11	vsBoth	1757	3	2	12.405448806765	0.00202390917336699	0.010726769948015	-2.06760503217281	-3.44458950746453	-1.91555779657915	0.0386771785068039	0.000571927239429673	0.0554214058105264	0.0689310228160746	0.00177462385704737	0.0955698963853823
PHB2	vsBoth	1757	3	2	12.3923484718959	0.00203720962987911	0.0107890539394865	-3.45026285693179	-2.09619651644456	1.89417223634537	0.000560040962191157	0.0360647618518685	0.058202152006681	0.00174240973620122	0.0646973399820927	0.0999266143083272
ISOC2	vsBoth	1757	3	2	12.3611311184817	0.00206925723609278	0.0109345195658409	-3.45676095832065	-2.99807842304364	0.646020138726998	0.000546709578351064	0.00271687751601281	0.518266313229754	0.00170712695668311	0.00654952833864667	0.722764852438205
ARMC12	vsBoth	1757	3	2	12.3510178465407	0.00207974721631874	0.0109837142599517	-2.99478199800122	-3.45606707630807	-0.637298533532321	0.00274641054005543	0.000548118904769431	0.523930405993174	0.00660647468120753	0.00171060234602941	0.72977961892877
GTF2F1	vsBoth	1757	3	2	12.3324452087122	0.00209915036470556	0.0110694030586971	-2.93619727247202	-3.4709882711032	-0.739877889317267	0.00332262948889429	0.000518546648640089	0.459374091822289	0.00774111176323796	0.00162872166657656	0.649859064225859
SLC19A3	vsBoth	1757	3	2	12.3258039724207	0.00210613242746373	0.0110955667265836	-3.44652837976145	-3.00850638992619	0.617199762435391	0.000567838920253956	0.00262535281028976	0.53710297240619	0.00176360611450501	0.00636220632158203	0.746385527760322
STXBP6	vsBoth	1757	3	2	12.3258039724207	0.00210613242746373	0.0110955667265836	-3.44652837976145	-3.00850638992619	0.617199762435391	0.000567838920253956	0.00262535281028976	0.53710297240619	0.00176360611450501	0.00636220632158203	0.746385527760322
NCKAP5L	vsBoth	1757	3	2	12.3110744047794	0.00212170089632402	0.0111714047194204	-3.50129472990991	-2.75426306034705	1.04806392129184	0.000463003494351679	0.00588244659536169	0.294609157419097	0.00147613282637289	0.0126801153165302	0.437434330399365
PHPT1	vsBoth	1757	3	2	12.2419253294396	0.0021963406054023	0.0115035403437838	-2.99390382873506	-3.4363752044719	-0.611073923399503	0.00275432747020277	0.000589553887904649	0.541150642277332	0.00662296351699407	0.00182087057615634	0.75142711987372
MAMLD1	vsBoth	1757	3	2	12.2422427432302	0.00219599205866297	0.0115035403437838	-3.25895004214454	-3.27375350768387	-0.0143977380770509	0.00111825357669883	0.00106129145222772	0.988512663956831	0.00313363824023447	0.00300484785973383	1
NR1H2	vsBoth	1757	3	2	12.2338185030824	0.00220526134887247	0.0115444768709261	-2.93711139561909	-3.45347544333441	-0.714188979971882	0.00331285080532566	0.000553412686782036	0.47511033025434	0.00772167872504157	0.00172478503329187	0.669241432938909
CASP8	vsBoth	1757	3	2	12.2214488582863	0.00221894276360484	0.0116073756880636	-2.48132391507223	-3.49181897669816	-1.40387981272219	0.0130895364833099	0.000479743263138266	0.160354641988532	0.0258978022293188	0.00152227317820931	0.252077497205972
PRKD2	vsBoth	1757	3	2	12.2169474061164	0.00222394262050737	0.0116277090025927	-3.23347043526906	-3.2908809850961	-0.0738407634283794	0.00122295993584946	0.000998741581454587	0.94113709101651	0.00337944665517791	0.00285129750212221	1
BHLHE40-AS1	vsBoth	1757	3	2	12.2055630364898	0.00223663781032285	0.0116823936416213	-1.97694516296495	-3.396698726549	-1.97535142353564	0.0480478290475876	0.000682040131982646	0.0482282813143363	0.0838508252403096	0.00206117436778539	0.0841384037264943
GAK	vsBoth	1757	3	2	12.179935450277	0.00226548203175325	0.0118064946382991	-3.47699662619274	-2.38233570806884	1.53261239280457	0.000507064198162736	0.017203206428772	0.12537138618512	0.00159763891767621	0.0331137576378931	0.201125960334612
ITGA6	vsBoth	1757	3	2	12.1311984585953	0.00232136656681609	0.0120766538494704	-2.3033706079525	-3.45996522727921	-1.60788315486671	0.0212580000102746	0.000540245147682642	0.107860771808626	0.0401043136211217	0.00169159931298298	0.1754629597327
HSF1	vsBoth	1757	3	2	12.0994117112825	0.00235855566031037	0.0122457381836438	-2.94746712960466	-3.42627464796719	-0.661815375575962	0.00320388812265889	0.000611921295289702	0.508089550985313	0.00750134398727153	0.00187703916841799	0.710787196998294
GNG7	vsBoth	1757	3	2	12.0458599590995	0.00242256113171003	0.012546885385496	-3.01576531978319	-3.39051433695795	-0.516627145203082	0.0025633156936291	0.000697616055356153	0.605416462664822	0.0062400220231826	0.00210027793347416	0.829301663089201
OTULIN	vsBoth	1757	3	2	12.0417859955782	0.00242750087392369	0.0125631285941697	-1.97466643746812	-3.37694148722715	-1.95099074673123	0.0483060140956984	0.000732966405497708	0.0510581465376597	0.084255770201774	0.00219726282637852	0.0886148120595983
SLC45A1	vsBoth	1757	3	2	12.0018103718908	0.0024765094602248	0.01277878881476	-3.39477288749002	-2.984855752629	0.577922539519107	0.000686855519223114	0.00283712079021854	0.563316417169001	0.00207136495999289	0.00678458404464105	0.779117375952284
LIPG	vsBoth	1757	3	2	11.9878851666487	0.0024938125789521	0.0128522059864219	-3.04108583841921	-3.36739807712126	-0.449057833863119	0.00235726617267501	0.00075881069427481	0.653389937100759	0.00582377029136958	0.00225976384208664	0.886275953910644
ALDH1L1	vsBoth	1757	3	2	11.9836490983862	0.00249910015676966	0.0128731069943733	-3.22671236085787	-3.23668794202476	-0.00772937928974512	0.00125221271717273	0.00120925568465165	0.99383290900725	0.00344438293376037	0.00334904380316123	1
HGF	vsBoth	1757	3	2	11.9563997850141	0.00253338255103378	0.0130240168638386	-2.03932456282534	-3.38410047290754	-1.87071320873495	0.0414176457573443	0.00071411865721134	0.0613848429948225	0.0732962686532772	0.0021451517381891	0.104832429801333
ZNF80	vsBoth	1757	3	2	11.9535388347883	0.00253700908493934	0.0130394529899317	-2.14650598989258	-3.40883074979746	-1.75557118356648	0.0318326313980095	0.00065241943389695	0.0791616562050517	0.0577754458357875	0.00198422694193687	0.132344030549076
YJU2	vsBoth	1757	3	2	11.9312448626368	0.00256544729558624	0.0131661880115819	-2.62312519815679	-3.45310228586915	-1.15196641937609	0.00871272492951158	0.000554178824918255	0.249334872730111	0.017963933050444	0.00172683879441265	0.375997454777752
SLC15A4	vsBoth	1757	3	2	11.9076593393692	0.00259588009471224	0.0132832277716201	-3.33333439099061	-3.07412341078192	0.367720636480688	0.000858117403994229	0.00211122078487295	0.713081551387733	0.00250514397666807	0.00531117884569208	0.957729685547265
LINC02606	vsBoth	1757	3	2	11.8733956734905	0.00264073540861781	0.0134501800071399	-2.9779626622223	-3.37291803333701	-0.544867153456409	0.00290171331139438	0.000743760899629647	0.585844888507296	0.00690828998027448	0.00222176851607944	0.805642970770509
AL353597.1	vsBoth	1757	3	2	11.8733956734905	0.00264073540861781	0.0134501800071399	-2.9779626622223	-3.37291803333701	-0.544867153456409	0.00290171331139438	0.000743760899629647	0.585844888507296	0.00690828998027448	0.00222176851607944	0.805642970770509
WNT1	vsBoth	1757	3	2	11.8733956734905	0.00264073540861781	0.0134501800071399	-2.9779626622223	-3.37291803333701	-0.544867153456409	0.00290171331139438	0.000743760899629647	0.585844888507296	0.00690828998027448	0.00222176851607944	0.805642970770509
AC009831.3	vsBoth	1757	3	2	11.8733956734905	0.00264073540861781	0.0134501800071399	-2.9779626622223	-3.37291803333701	-0.544867153456409	0.00290171331139438	0.000743760899629647	0.585844888507296	0.00690828998027448	0.00222176851607944	0.805642970770509
HIPK4	vsBoth	1757	3	2	11.8733956734905	0.00264073540861781	0.0134501800071399	-2.9779626622223	-3.37291803333701	-0.544867153456409	0.00290171331139438	0.000743760899629647	0.585844888507296	0.00690828998027448	0.00222176851607944	0.805642970770509
AL683807.1	vsBoth	1757	3	2	11.8733956734905	0.00264073540861781	0.0134501800071399	-2.9779626622223	-3.37291803333701	-0.544867153456409	0.00290171331139438	0.000743760899629647	0.585844888507296	0.00690828998027448	0.00222176851607944	0.805642970770509
C15orf62	vsBoth	1757	3	2	11.8671209715248	0.00264903333239075	0.0134858705433135	-3.36829278849538	-2.98620454478709	0.539078392197869	0.000756352274582719	0.00282463640243933	0.589832764440982	0.00225478338581894	0.00676175402651982	0.810366246029804
RAB33A	vsBoth	1757	3	2	11.8664945609953	0.00264986315352239	0.0134868095914055	-2.45022827951244	-3.44108801495374	-1.37656770201702	0.0142765670796717	0.000579380036533356	0.168645942279347	0.0279511938462638	0.00179426302684258	0.263773254508553
DDB2	vsBoth	1757	3	2	11.8608249423993	0.00265738566763716	0.0135185116071766	-2.20691943064437	-3.40925944312477	-1.67183683490386	0.0273196886778826	0.00065139498346753	0.0945565011225005	0.0503606159097039	0.00198185939739658	0.155595271914507
DOCK7	vsBoth	1757	3	2	11.8500168907364	0.00267178512089506	0.0135686428812794	-3.34981482540413	-3.01974737885999	0.466526058781463	0.000808656011098876	0.00252985599689168	0.64083899944596	0.00238075540048167	0.00617349230318273	0.871559084822334
HTR2B	vsBoth	1757	3	2	11.8471726042095	0.00267558748521869	0.0135846519111031	-2.45276200454832	-3.43857776636749	-1.3695315554793	0.0141764098130548	0.000584778548744821	0.170833177927713	0.0277787293345193	0.00180854832167472	0.266961012118053
EDF1	vsBoth	1757	3	2	11.839710377401	0.002685589052437	0.0136255013396039	-3.36663273849145	-2.97739274469393	0.549044750253976	0.000760919519254403	0.00290711341513312	0.58297473968331	0.00226462804095792	0.00691705824838157	0.802586464500784
ALKBH7	vsBoth	1757	3	2	11.8308469949433	0.00269751716521916	0.0136727416247271	-2.51046316540283	-3.43894691959787	-1.28950031650044	0.0120572900426051	0.000583981725739184	0.197224206376795	0.0240593330596279	0.00180643070586206	0.303782968870022
DNM1	vsBoth	1757	3	2	11.8042507226793	0.00273362869153377	0.0138222531806612	-2.26287797957636	-3.41158818324818	-1.59696979476453	0.023643212179202	0.000645856069551502	0.110272440377027	0.044145955538957	0.00196760802584295	0.179151021556265
TFEB	vsBoth	1757	3	2	11.7808955135615	0.00276573804166552	0.0139677123235201	-2.03147801012668	-3.36098691678222	-1.84944603415947	0.0422065280143184	0.00077664504285139	0.0643934334714897	0.0745449726948056	0.00230207534500818	0.109517774279725
NOSIP	vsBoth	1757	3	2	11.7676741839296	0.00278408197482052	0.0140569570209711	-3.39060082494962	-2.86809816594439	0.734858712627707	0.00069739596698463	0.00412947385434188	0.462425545451894	0.00210000770248988	0.00931255594331852	0.653602001216348
PEA15	vsBoth	1757	3	2	11.7322886455688	0.00283377843217123	0.014273391582433	-2.92318541781339	-3.36685671973128	-0.612881989081218	0.00346470128982527	0.000760301795591501	0.539954373162777	0.00800957415824313	0.0022632076172854	0.750024552997571
GPRASP1	vsBoth	1757	3	2	11.7290283238555	0.00283840171417065	0.014293233499455	-2.72742253343035	-3.41278560652518	-0.950174915800747	0.00638312436262878	0.0006430250785196	0.342023382114829	0.0136118690914555	0.00195935383702464	0.499297414465987
CLASRP	vsBoth	1757	3	2	11.7083262694216	0.0028679346721034	0.0144211017270493	-2.12637077655365	-3.37410981846744	-1.7352772434809	0.0334723990634294	0.000740548177063104	0.0826917104777921	0.0604845537859189	0.00221594131102452	0.13774542860836
SIRPB1	vsBoth	1757	3	2	11.6828466231742	0.00290470538139064	0.0145779378146738	-2.12773548314892	-3.37121463023606	-1.72933634009263	0.0333590212018309	0.000748375279938571	0.0837489162744793	0.0602932034352329	0.00223430996584217	0.1393480264282
ADCK2	vsBoth	1757	3	2	11.6763226761408	0.00291419592395241	0.0146150387374028	-2.73951201845394	-3.40244200740283	-0.91888006703005	0.0061530465120961	0.000667865275567331	0.358158306997457	0.013175287501582	0.00202508716319466	0.520426079957618
GAL	vsBoth	1757	3	2	11.6699418286763	0.00292350829108818	0.0146476807161738	-1.99165551589055	-3.33734490658491	-1.87207784833855	0.0464088676612298	0.000845829132931346	0.0611958341379957	0.0812016597486585	0.00247347455878816	0.104576145451853
SLC30A7	vsBoth	1757	3	2	11.6661995730318	0.00292898366975944	0.0146703795470799	-1.99443159572166	-3.33762153491806	-1.86858830033887	0.0461049084943506	0.000844987586085178	0.0616801147444822	0.0807048767593125	0.00247191085232216	0.1052697477892
DHRS3	vsBoth	1757	3	2	11.6526068501986	0.00294895790052305	0.0147561072004096	-3.34867439867321	-2.04482643916888	1.82397337992568	0.000811991593383194	0.0408719721893114	0.0681560967786746	0.00238882975062688	0.0724419852476487	0.115381297267786
BIN3	vsBoth	1757	3	2	11.6302064985263	0.00298217240447216	0.0148916222003964	-2.53669136181589	-3.41030653996336	-1.21296334537027	0.0111905563922456	0.000648899017523513	0.22514383492347	0.0224829719636226	0.00197483872636293	0.342530697018399
NRIR	vsBoth	1757	3	2	11.6198003980561	0.00299772923368844	0.0149621556067879	-2.27648429442603	-3.38953128069328	-1.54722924392765	0.0228170395633592	0.000700122206340693	0.121807976577515	0.0427600556506637	0.00210703569495099	0.195877437783782
APOL3	vsBoth	1757	3	2	11.6067849122855	0.00301730130069676	0.0150418803869181	-1.98213907368534	-3.3272160763651	-1.87124239616147	0.0474636773928413	0.00087718327292921	0.0613114908033955	0.0829122109530412	0.00255403940670552	0.104729359834105
LINC01160	vsBoth	1757	3	2	11.5741587739738	0.00306692641393198	0.0151986313014822	-3.17384688876199	-3.17820512596765	0	0.001504330233275	0.00148189868925643	1	0.0040005401961974	0.00396349649367383	1
AC012065.3	vsBoth	1757	3	2	11.5741587739738	0.00306692641393198	0.0151986313014822	-3.17384688876199	-3.17820512596765	0	0.001504330233275	0.00148189868925643	1	0.0040005401961974	0.00396349649367383	1
CHL1-AS2	vsBoth	1757	3	2	11.5741587739738	0.00306692641393198	0.0151986313014822	-3.17384688876199	-3.17820512596765	0	0.001504330233275	0.00148189868925643	1	0.0040005401961974	0.00396349649367383	1
PDGFC	vsBoth	1757	3	2	11.5742510213071	0.00306678495930265	0.0151986313014822	-2.20789081994283	-3.3727782988681	-1.61962616411337	0.02725188493357	0.000744138431703917	0.105312605718949	0.050247124606318	0.00222248425394721	0.171577554696605
LINC02828	vsBoth	1757	3	2	11.5741587739738	0.00306692641393198	0.0151986313014822	-3.17384688876199	-3.17820512596765	0	0.001504330233275	0.00148189868925643	1	0.0040005401961974	0.00396349649367383	1
AL355347.1	vsBoth	1757	3	2	11.5741587739738	0.00306692641393198	0.0151986313014822	-3.17384688876199	-3.17820512596765	0	0.001504330233275	0.00148189868925643	1	0.0040005401961974	0.00396349649367383	1
LRRD1	vsBoth	1757	3	2	11.5741587739738	0.00306692641393198	0.0151986313014822	-3.17384688876199	-3.17820512596765	0	0.001504330233275	0.00148189868925643	1	0.0040005401961974	0.00396349649367383	1
GNB2	vsBoth	1757	3	2	11.5834330322343	0.00305273760321649	0.0151986313014822	-2.22061346893274	-3.37612426363115	-1.60653071770839	0.0263771527536852	0.000735147080676929	0.108157351289529	0.0487794172294422	0.00220298026984329	0.175892147893438
GUCY2C	vsBoth	1757	3	2	11.5741587739738	0.00306692641393198	0.0151986313014822	-3.17384688876199	-3.17820512596765	0	0.001504330233275	0.00148189868925643	1	0.0040005401961974	0.00396349649367383	1
AC092828.1	vsBoth	1757	3	2	11.5741587739738	0.00306692641393198	0.0151986313014822	-3.17384688876199	-3.17820512596765	0	0.001504330233275	0.00148189868925643	1	0.0040005401961974	0.00396349649367383	1
LINC00544	vsBoth	1757	3	2	11.5741587739738	0.00306692641393198	0.0151986313014822	-3.17384688876199	-3.17820512596765	0	0.001504330233275	0.00148189868925643	1	0.0040005401961974	0.00396349649367383	1
LINC00562	vsBoth	1757	3	2	11.5741587739738	0.00306692641393198	0.0151986313014822	-3.17384688876199	-3.17820512596765	0	0.001504330233275	0.00148189868925643	1	0.0040005401961974	0.00396349649367383	1
AC092723.3	vsBoth	1757	3	2	11.5741587739738	0.00306692641393198	0.0151986313014822	-3.17384688876199	-3.17820512596765	0	0.001504330233275	0.00148189868925643	1	0.0040005401961974	0.00396349649367383	1
AC027801.1	vsBoth	1757	3	2	11.5741587739738	0.00306692641393198	0.0151986313014822	-3.17384688876199	-3.17820512596765	0	0.001504330233275	0.00148189868925643	1	0.0040005401961974	0.00396349649367383	1
MARCH10	vsBoth	1757	3	2	11.5741587739738	0.00306692641393198	0.0151986313014822	-3.17384688876199	-3.17820512596765	0	0.001504330233275	0.00148189868925643	1	0.0040005401961974	0.00396349649367383	1
NPHS1	vsBoth	1757	3	2	11.5741587739738	0.00306692641393198	0.0151986313014822	-3.17384688876199	-3.17820512596765	0	0.001504330233275	0.00148189868925643	1	0.0040005401961974	0.00396349649367383	1
ZNF229	vsBoth	1757	3	2	11.5741587739738	0.00306692641393198	0.0151986313014822	-3.17384688876199	-3.17820512596765	0	0.001504330233275	0.00148189868925643	1	0.0040005401961974	0.00396349649367383	1
GGTLC2	vsBoth	1757	3	2	11.5741587739738	0.00306692641393198	0.0151986313014822	-3.17384688876199	-3.17820512596765	0	0.001504330233275	0.00148189868925643	1	0.0040005401961974	0.00396349649367383	1
ENTHD1	vsBoth	1757	3	2	11.5741587739738	0.00306692641393198	0.0151986313014822	-3.17384688876199	-3.17820512596765	0	0.001504330233275	0.00148189868925643	1	0.0040005401961974	0.00396349649367383	1
PARP14	vsBoth	1757	3	2	11.5612760773434	0.00308674531692446	0.0152823510147092	-3.36375828517879	-2.83164706953929	0.748201653325778	0.000768888523668899	0.00463089317091041	0.454338533917349	0.00228623376672393	0.0102793196945694	0.643611498918983
PLEKHM1	vsBoth	1757	3	2	11.5577489872699	0.00309219373416044	0.0153020754573727	-3.36797943716937	-2.19265575233843	1.64484756482426	0.000757212434687046	0.0283321909811744	0.100001250448978	0.00225666190528499	0.0520306124093529	0.163785337312907
LINCADL	vsBoth	1757	3	2	11.5452399338462	0.00311159455068636	0.0153835114549902	-3.39782870872142	-2.52475937354152	1.22356230370313	0.000679229340923139	0.0115777533225417	0.221117387379141	0.00205374786457019	0.0231886064992062	0.336882040737528
AC005329.1	vsBoth	1757	3	2	11.5452399338462	0.00311159455068636	0.0153835114549902	-3.39782870872142	-2.52475937354152	1.22356230370313	0.000679229340923139	0.0115777533225417	0.221117387379141	0.00205374786457019	0.0231886064992062	0.336882040737528
REM1	vsBoth	1757	3	2	11.5420988294184	0.00311648531198941	0.015404046842468	-2.38557222788836	-3.39142316910368	-1.39758919935909	0.0170525734411943	0.000695306546499799	0.162236463572492	0.032843427666503	0.00209513072420287	0.25466304311189
SNED1	vsBoth	1757	3	2	11.5379251251753	0.00312299574676909	0.0154325762865879	-2.45767178594202	-3.39535265474258	-1.30242214254753	0.0139840912088957	0.000685402548959029	0.192772117289231	0.0274854429920635	0.0020681444328421	0.297522713207028
QSOX1	vsBoth	1757	3	2	11.4326434990675	0.00329179671419462	0.0161627223534508	-3.36070991178816	-2.74603322747189	0.863292036446726	0.00077742430574328	0.00603206539885436	0.387976921553794	0.00230353766797379	0.0129489301587717	0.559115654860593
NGFR	vsBoth	1757	3	2	11.4168393345409	0.00331791180854446	0.0162726404541099	-1.97748716070344	-3.30292882978635	-1.84387965652847	0.0479865903908242	0.000956806681633935	0.065200680487023	0.0837620984690012	0.0027486229383433	0.110727083124726
ELOB	vsBoth	1757	3	2	11.3773688803005	0.00338404195200545	0.0165387532069714	-3.30661042870294	-2.01119853046232	1.81213299623808	0.000944321212180757	0.0443044909481232	0.069965649050816	0.00271711565926224	0.077849319808845	0.118208713762797
NUP210	vsBoth	1757	3	2	11.342459221558	0.00344362834921449	0.0167907011763613	-2.62233617069423	-3.36278778169642	-1.02716946400946	0.00873292430738056	0.000771596553292109	0.304340674121122	0.0179940676937114	0.00229386259468556	0.450182803829398
ARSA	vsBoth	1757	3	2	11.3388544002307	0.00344984077866538	0.0168092265312542	-3.3464396926549	-2.23599488422406	1.55436521509881	0.000818564831972564	0.0253521062655068	0.120097325645345	0.00240684947765947	0.0470024724722254	0.193416112755967
PGLS	vsBoth	1757	3	2	11.293072855288	0.00352972107180758	0.0171464693069816	-2.92494456060154	-3.28071302741662	-0.490342117520986	0.00344517594204681	0.00103545038172155	0.623891828307952	0.00797244290596011	0.00294254179906161	0.85185738746937
AOC3	vsBoth	1757	3	2	11.2705119146987	0.00356976340909322	0.0173248759227195	-2.09060947437538	-3.31134827926553	-1.69770738210442	0.036563085755834	0.000928475726978777	0.0895630037895411	0.0655110642481656	0.00267726009105387	0.148256490657579
DENND5B	vsBoth	1757	3	2	11.2668895185549	0.00357623481642814	0.01734371149096	-2.47057220459477	-3.35643617054451	-1.23016471423283	0.0134897083395912	0.000789539433825983	0.218635430422922	0.0266176427229774	0.00233356843192755	0.333605368409521
FBXL15	vsBoth	1757	3	2	11.2615710437181	0.00358575752983522	0.0173742547782278	-3.22592067220643	-3.01584169732659	0.299025036412009	0.00125568154924365	0.00256267013421757	0.764920942739724	0.00345200279370908	0.00623939315089872	1
POU6F1	vsBoth	1757	3	2	11.2591260692592	0.0035901437531279	0.017387444763121	-2.10907852705489	-3.31370379479271	-1.67520976662375	0.0349378039956538	0.000920689849835085	0.0938930819851036	0.0629138171414808	0.00265671123753451	0.154724813870523
WDR86-AS1	vsBoth	1757	3	2	11.246263704478	0.00361330702619353	0.0174955723432327	-2.927703536588	-3.26995722348041	-0.471497240443138	0.00341475474313658	0.00107563748919598	0.637285689844917	0.00791442106747508	0.00303692778402224	0.867572179830276
AC116667.1	vsBoth	1757	3	2	11.2432731399329	0.00361871398158983	0.0175034819605827	-2.63247715442826	-3.34597003956633	-0.989569602973801	0.0084764723503959	0.000819952548417509	0.322384533600602	0.0175149267737791	0.00241005023944752	0.473914970340891
TESK1	vsBoth	1757	3	2	11.2395717948233	0.00362541723709156	0.017529840217663	-2.00632835261424	-3.28832208552418	-1.78325804935874	0.0448212269448152	0.0010078646370082	0.0745443068802258	0.0786715065100008	0.00287327015147083	0.125261488868608
BTG2	vsBoth	1757	3	2	11.2331890203505	0.00363700582939567	0.0175779833400235	-2.17625987512353	-3.32290981432579	-1.59426359166304	0.0295358340385313	0.000890837104078653	0.110877008686437	0.0540500731246853	0.00258631680324673	0.180060596751115
LINC02397	vsBoth	1757	3	2	11.2291145764862	0.00364442276985033	0.0176013744035896	-2.62897452679688	-3.34405526476985	-0.991789773692582	0.00856427758928626	0.000825632886072467	0.321300087213594	0.0176827530492273	0.00242365142890976	0.472579489299191
TP53TG1	vsBoth	1757	3	2	11.2265188706587	0.00364915576526269	0.0176187140756773	-2.70577233474538	-3.33305982483961	-0.869259027589271	0.0068145746713979	0.000858964703887419	0.384705467886968	0.0144307059640208	0.00250688249841296	0.555096194507272
ARFRP1	vsBoth	1757	3	2	11.2257591213679	0.00365054225034371	0.0176187140756773	-2.02910146599738	-3.29202529382484	-1.75663101975879	0.0424479566286942	0.000994686651950155	0.078980722110789	0.0749221081343137	0.00284197859570112	0.132096364476971
LTBP4	vsBoth	1757	3	2	11.1872736912239	0.00372146881601618	0.017915516083185	-2.65048768913869	-3.3347829973693	-0.948833720903517	0.00803756564711683	0.000853659881581494	0.342705188431696	0.0167173480407891	0.00249365875125501	0.500136645340089
ABCB8	vsBoth	1757	3	2	11.1293274445568	0.0038308685644191	0.0183575994632493	-2.55436432541936	-3.33408141293318	-1.08203562862003	0.0106381879856112	0.000855816046292953	0.279236696842135	0.0214857261233584	0.00249905109712185	0.416451397280388
KLRC3	vsBoth	1757	3	2	11.0868143252473	0.00391317128800731	0.0186962628204794	-3.10015711681698	-3.11658879973946	-0.0169714337678882	0.00193418013197232	0.00182956570124265	0.986459405040311	0.00493827356464427	0.0047357095813852	1
CDKN1A	vsPattern_2	1757	3	2	11.0742542689368	0.00393782344095887	0.018801150164304	-1.90256800885367	-3.24091105135811	-1.86200757434535	0.0570969368367191	0.00119148355369039	0.0626020225966649	0.098259419336757	0.00330826625980936	0.106730122748922
CIDEA	vsBoth	1757	3	2	11.0508079857176	0.00398425875486404	0.0189968148435201	-3.09529354514684	-3.11135527518306	-0.0164650294989744	0.00196618200281267	0.00186230734866071	0.986863400721492	0.00500491162896058	0.00479810654124881	1
LZTS2	vsBoth	1757	3	2	11.0490562847244	0.00398774989850976	0.0190047884558853	-2.49215061784123	-3.32384407167498	-1.1546097444614	0.0126972181090624	0.000887858234791181	0.248250274449483	0.025211370966275	0.00257859764549212	0.374502075854745
AC017048.3	vsBoth	1757	3	2	11.0227101396503	0.00404062833828045	0.0192173534395505	-2.56742408761852	-3.31646920793724	-1.03925392406538	0.010245722039469	0.000911626326831628	0.298686657549873	0.0207907827271975	0.00263480448506511	0.442672747709815
AC109446.3	vsBoth	1757	3	2	11.0227101396503	0.00404062833828045	0.0192173534395505	-2.56742408761852	-3.31646920793724	-1.03925392406538	0.010245722039469	0.000911626326831628	0.298686657549873	0.0207907827271975	0.00263480448506511	0.442672747709815
CPT1B	vsBoth	1757	3	2	11.0196039697299	0.00404690865305125	0.0192428434656348	-3.18018011144352	-3.00006081185691	0.257173708769114	0.00147183540480707	0.0026992570945626	0.797044678947458	0.00395129688064916	0.00651094753962383	1
AC064836.4	vsBoth	1757	3	2	10.9849326265066	0.00411767616136755	0.019517168614257	-3.30929411963025	-2.58147303721071	1.02091684556398	0.000935315258806811	0.00983796759630961	0.307293837307587	0.00269457085019741	0.0200530261706941	0.453967690523256
A1BG-AS1	vsBoth	1757	3	2	10.978361305446	0.00413122769809078	0.0195680862272668	-2.73320214019368	-3.2843563542499	-0.76307677614521	0.00627218255280062	0.00102215589304891	0.445417609380825	0.0134018933129925	0.0029073253141566	0.632558958219041
CD320	vsBoth	1757	3	2	10.9603702893392	0.00416855784018966	0.0197225541644292	-2.45170887505985	-3.31062203615215	-1.19263141515613	0.0142179641140012	0.000930888513553673	0.233013756832988	0.0278432250569885	0.00268325699801258	0.353203260945432
CHMP6	vsBoth	1757	3	2	10.9338633101956	0.00422417351484091	0.0199360384176028	-3.23788390579145	-2.85483434381177	0.540168840555028	0.00120419801024403	0.00430592821102192	0.589080599214372	0.00333790513316052	0.00965105317348674	0.809539931355324
ACP2	vsBoth	1757	3	2	10.9263837501644	0.00424000057094181	0.0200062162861914	-2.33100937579499	-3.30052298039129	-1.34703941617945	0.019752865302334	0.000965048099152853	0.177967538370315	0.0375460562246677	0.00276857557819434	0.276954891419826
LY6G5C	vsBoth	1757	3	2	10.9146528210619	0.00426494322259761	0.0201102850780336	-3.29116753786847	-2.63815729467535	0.916595878552589	0.000997724729991792	0.00833579071885937	0.359354444872328	0.0028494042138174	0.0172663061901248	0.522022914733846
AP2A2	vsBoth	1757	3	2	10.8958033150345	0.00430532927442616	0.0202550137723903	-2.13700392614023	-3.271533055695	-1.57744233339221	0.0325976722878315	0.00106966083107788	0.114693781139953	0.059049611419205	0.00302482361726183	0.185697437249605
KCNN1	vsBoth	1757	3	2	10.8866496918333	0.00432507911657177	0.0203301002099437	-2.96401196086785	-3.1725213097332	-0.284988204537193	0.00303656483859782	0.00151121468360632	0.77565317879412	0.00716896252664126	0.00401619696469548	1
AC005840.4	vsBoth	1757	3	2	10.8760443506204	0.00434807450106589	0.020423929180327	-2.33854827082609	-3.29386346530978	-1.32723240926463	0.0193588246769709	0.000988204871146198	0.184431814652864	0.0368953429366737	0.00282572228727217	0.286020195332204
AC008759.3	vsBoth	1757	3	2	10.8724343022373	0.00435592996824828	0.0204516343465407	-3.1598484654252	-2.97849934533628	0.25884915902551	0.00157851213761503	0.00289663648367479	0.795751626673877	0.00416960099563787	0.00690538595375823	1
TMC6	vsBoth	1757	3	2	10.8500297838741	0.00440500056232893	0.020649551761227	-2.27516396158715	-3.28464294513974	-1.40285803199209	0.0228960958710839	0.00102111685489388	0.160659177810252	0.0428733053771963	0.00290503166248795	0.252482330250326
CLIC1	vsBoth	1757	3	2	10.8447801981372	0.00441657796388407	0.0206945395267375	-2.15148770661247	-3.26717920316976	-1.55115495839991	0.0314377251083585	0.00108624897003628	0.120864553240212	0.0571475704728091	0.00305991777171235	0.194457368583079
UBE2D4	vsBoth	1757	3	2	10.8280356082203	0.00445371008092406	0.0208404911041539	-2.45642350352975	-3.29055416787175	-1.15807560345229	0.0140327674585982	0.000999902485063054	0.246833184931209	0.0275508690216149	0.00285259007468502	0.372643409425332
PRKCQ	vsPattern_2	1757	3	2	10.8174703637332	0.00447729960126873	0.020941496657859	-1.82418585287458	-3.18699360835325	-1.89626141007952	0.0681239796301576	0.00143759951737206	0.0579254863837728	0.115339044213589	0.00387877445134225	0.0994622082376099
ARHGAP1	vsBoth	1757	3	2	10.7905273399694	0.00453802370040119	0.0211697482641093	-3.20736445302129	-2.85803357714611	0.49310659014794	0.00133957170989235	0.00426275281949939	0.621937274627435	0.00365052471493515	0.0095675910545471	0.849404586037621
ABCC1	vsBoth	1757	3	2	10.7896634437381	0.0045399843145987	0.0211730846254148	-2.45476215334256	-3.28469505953679	-1.15222711104084	0.0140977830476566	0.00102092801869899	0.249227759819448	0.0276582951719093	0.00290503166248795	0.375899332702485
HPS1	vsBoth	1757	3	2	10.7872070860832	0.00454556365272202	0.0211943751036557	-2.7102303554305	-3.2554201420562	-0.754806340167966	0.0067236493611277	0.0011322473311587	0.450365189143375	0.0142644058138052	0.00316789394807435	0.638628380944047
TOX	vsBoth	1757	3	2	10.709458565561	0.00472574866589024	0.0219380008224453	-2.84595587818992	-3.19587075765339	-0.482333420144224	0.00442783295277695	0.00139409543083643	0.629569109856319	0.00988852007873805	0.00377911501969505	0.858619065728981
ZNF721	vsPattern_2	1757	3	2	10.6795627077738	0.0047969194234305	0.0222028841884497	-1.82697956174632	-3.1708701822651	-1.86988558653948	0.0677028424466853	0.00151983047192721	0.0614997077695831	0.114638072755721	0.00403499570788631	0.104995209927028
CYHR1	vsBoth	1757	3	2	10.6780375651733	0.00480057881160732	0.0222149016840057	-2.10636809752752	-3.23705459997836	-1.57214435643237	0.0351723902444615	0.00120770302355585	0.115917076559383	0.0632890596061721	0.003345893882145	0.187339203069341
AC134312.5	vsBoth	1757	3	2	10.6667537499762	0.00482773978147622	0.022315882758967	-2.63893675905117	-3.24864450790911	-0.844880814603767	0.00831664937533919	0.00115956293438097	0.398177387259017	0.0172355204353492	0.00323309180856214	0.57266512341318
DTX1	vsBoth	1757	3	2	10.5903067565571	0.00501584499481778	0.0230781877370546	-2.13972761478629	-3.23083168524271	-1.51690261099797	0.0323767860014188	0.0012343060096009	0.129291274313512	0.0586692704499394	0.003404960235011	0.206858336114945
STRADA	vsPattern_2	1757	3	2	10.5786119028191	0.00504526070089011	0.0231880048663298	-1.91404745170281	-3.18208517980976	-1.76398003044771	0.0556140929153435	0.00146218807911494	0.077735341364825	0.095861133840921	0.00393260499395409	0.1301214996272
SMOC2	vsBoth	1757	3	2	10.5781583176365	0.00504640505839941	0.0231881646680806	-2.20887664488008	-3.23894722047611	-1.43168958730926	0.027183222087421	0.00119971772021234	0.15223267771581	0.0501549590627064	0.00332663080808492	0.240365030478671
SF3A2	vsBoth	1757	3	2	10.5713125892239	0.00506370781324112	0.0232625557003985	-1.96362501727235	-3.19334624160804	-1.71047194366496	0.0495735939931073	0.00140634210026996	0.0871786372521643	0.0862240198630114	0.00380846895153779	0.144576922812281
RSRC1	vsBoth	1757	3	2	10.5518382702814	0.0051132547756004	0.0234489353303702	-2.36207891458161	-3.24746690879848	-1.22970888784044	0.0181727733447727	0.0011643720309818	0.218806137383066	0.0347888673998245	0.00324369407593529	0.333771020699928
LTBR	vsBoth	1757	3	2	10.5375163533145	0.00515000199639403	0.0236019170440005	-2.13145963414278	-3.22230139156789	-1.51655277335058	0.0330512945197627	0.00127165292921216	0.129379636700288	0.0597906712245353	0.00349124955672101	0.206979158672731
SEC24B	vsPattern_2	1757	3	2	10.4823729986537	0.0052939718140269	0.0241716021344842	-1.72683777828361	-3.11595315354037	-1.93312056147029	0.084196801627345	0.00183351397520514	0.0532213476897062	0.13997761706783	0.00474288179201804	0.0920321501743117
RAD54L2	vsBoth	1757	3	2	10.4618490870663	0.00534857802280204	0.0243889556012474	-3.10019815278838	-2.92083410314952	0.255967789223594	0.00193391216539087	0.00349095663898594	0.797975709393587	0.00493827356464427	0.00806332917488253	1
AC009318.1	vsBoth	1757	3	2	10.4292454154469	0.00543648423310204	0.0247358257137745	-3.18559836076473	-2.72195071390712	0.652422441899161	0.00144454989157622	0.00648978205181195	0.514128690869678	0.00389491840745776	0.0138237973862374	0.717988871206718
ANXA11	vsPattern_2	1757	3	2	10.4184452603474	0.00546592107864948	0.0248535288732848	-1.86689669412222	-3.14935244100655	-1.78416899678091	0.0619160156220937	0.00163632721317777	0.0743962084772536	0.105616425970654	0.00429976196769951	0.125025668251355
PFKL	vsBoth	1757	3	2	10.4187379318712	0.00546512127744517	0.0248535288732848	-3.17410925036011	-2.75090875203236	0.596017146436335	0.00150297107719448	0.00594301952015991	0.551163772181591	0.0040005401961974	0.0127901527351859	0.764277268602579
FERMT2	vsPattern_2	1757	3	2	10.3598116950539	0.0056285363300723	0.0255152174025707	-1.85433932769625	-3.13850816565944	-1.78658108213184	0.0636906290124017	0.00169810203731124	0.074005221557897	0.108368226533984	0.0044425260800773	0.124429528310457
IDO2	vsBoth	1757	3	2	10.3356046094929	0.00569707550704264	0.0257811788536546	-2.0764403698428	-3.18546027903251	-1.54199842491983	0.0378532408020978	0.00144523942224911	0.123073976347971	0.0675971704581848	0.00389612561664714	0.197775105305162
PHKG2	vsBoth	1757	3	2	10.3120154420116	0.0057646679700937	0.0260394494708327	-3.11225647388112	-2.84201168008748	0.38267857907412	0.00185663123488195	0.00448298491457957	0.701958099076042	0.00479037615494841	0.00999091783245098	0.944285427484744
UBL7	vsBoth	1757	3	2	10.3050973569411	0.00578464272865732	0.026103965394835	-2.88990836538403	-3.08272935215224	-0.263260485489835	0.00385354137273816	0.00205111606252589	0.792349813719216	0.00878123492277329	0.00518361500343914	1
IGLV6-57	vsBoth	1757	3	2	10.3052920848717	0.00578407954032092	0.026103965394835	-2.21779301520526	-3.20117619787056	-1.36659031929504	0.0265689485951764	0.00136867809934883	0.171753753264002	0.0491059266705755	0.00371834601497349	0.268191513358161
CCDC146	vsBoth	1757	3	2	10.2959988790801	0.00581101839968383	0.0262060126276635	-2.33594843829488	-3.20794557843182	-1.21109206353277	0.0194939290049206	0.00133686793199961	0.225860122756217	0.0371113380145174	0.00364421468250882	0.343425890154849
AC148476.1	vsBoth	1757	3	2	10.2217019344723	0.00603094859967737	0.0270228910454669	-2.80719942311146	-3.10991613215204	-0.416613383945456	0.00499742933974603	0.00187140471768655	0.676961218148102	0.0109869803453851	0.00481154367577524	0.914936764638514
TUBGCP2	vsBoth	1757	3	2	10.2122747115841	0.00605944325161636	0.0271273018578146	-3.1836369132035	-2.55098415675985	0.88801171791403	0.00145437315505718	0.0107419208797065	0.374534448156994	0.00391616220712505	0.0216599388230148	0.542022055250012
ITIH4	vsBoth	1757	3	2	10.2029947307703	0.0060876243396035	0.027235960918226	-3.07063649652692	-2.87048445273302	0.284889654795464	0.0021360302711085	0.00409843350821106	0.77572868198835	0.00536255678141855	0.00925316177188326	1
SLC12A4	vsBoth	1757	3	2	10.1917771057137	0.00612186461715277	0.0273657169559911	-2.40375068235495	-3.19210136417655	-1.09435915913564	0.0162278365280551	0.0014124175678591	0.2737974885616	0.0313862837566382	0.00382299416612021	0.409058779155593
SPAG4	vsBoth	1757	3	2	10.1824078665774	0.00615061050313136	0.0274589742137234	-3.18161124584418	-2.52769597161056	0.917647778586562	0.00146458263482624	0.011481372762181	0.358803295547242	0.00393510421793483	0.0230098705618188	0.521316276028198
DMAP1	vsBoth	1757	3	2	10.1802675666817	0.00615719610180092	0.0274710553410379	-2.19688224126541	-3.18091527335854	-1.36753623646357	0.028028857469083	0.00146810559288885	0.171457287221991	0.0515617057197551	0.00394259756970302	0.267858373958497
INPP4B	vsBoth	1757	3	2	10.1802467530822	0.00615726017884111	0.0274710553410379	-2.06241225870626	-3.16171765155602	-1.52848324706013	0.0391685031917441	0.00156841558969115	0.126392599894042	0.0697048931375763	0.00414564967137361	0.202562558393942
LMBR1L	vsBoth	1757	3	2	10.1617679130231	0.00621441331620421	0.0277023911011168	-2.78457513795057	-3.10756216823209	-0.444913508128722	0.00535979012438662	0.00188637305398246	0.656382260329836	0.0116832113466236	0.0048430334851991	0.88988534797599
TMEM161A	vsPattern_1	1757	3	2	10.1580182486743	0.00622607522688121	0.0277307161320042	-3.10984541995216	-1.84380261050582	1.77081585473188	0.00187185276678627	0.0652119121464501	0.076591328545125	0.00481192782884927	0.110734486291048	0.128326513137943
MYL6	vsBoth	1757	3	2	10.155075006807	0.00623524439463434	0.0277607778922231	-3.14351176543266	-1.98585597539274	1.61978885291902	0.0016693370485049	0.047049318298807	0.105277641624893	0.00437437434746455	0.082250804572928	0.171541629616806
DNASE2	vsBoth	1757	3	2	10.1549989697302	0.0062354814540193	0.0277607778922231	-2.68756306509213	-3.14293335522468	-0.629641400772699	0.00719755093790113	0.00167263917964016	0.528929229996188	0.0151441810214679	0.00438160219501575	0.735952245658962
FIBP	vsBoth	1757	3	2	10.1432508186513	0.00627221693095908	0.0279064912546696	-2.22596645876605	-3.17838252402775	-1.32340652890576	0.0260164281651485	0.00148099219539909	0.185700221752686	0.0481510116040706	0.00396349649367383	0.287793370501205
UBL5	vsPattern_2	1757	3	2	10.1387424323446	0.00628637166718223	0.0279575643968449	-1.84417511612944	-3.10746227983826	-1.7574914959482	0.0651576235968433	0.00188701064772906	0.0788340700974139	0.110665625489189	0.00484316702243682	0.131864774367241
HEXD	vsBoth	1757	3	2	10.1348121237788	0.00629873750379671	0.0279946865917362	-3.16589890244808	-2.12855861817707	1.45211195695041	0.0015460451699058	0.0332907953148171	0.146470477799189	0.00409525329980144	0.0601833933476549	0.231925983567054
SHISAL2A	vsPattern_2	1757	3	2	10.1299944672323	0.00631392836952963	0.0280383499928666	-1.78939162927467	-3.09111782584023	-1.81118035338805	0.0735517664735307	0.00199404490343705	0.0701129383757854	0.123714703520836	0.00506303900552808	0.118420311954825
MKLN1	vsBoth	1757	3	2	10.1164900586873	0.00635670556128555	0.0282002028433802	-2.52371672989104	-3.17075873790716	-0.897145305788457	0.0116121456932557	0.00152041362936368	0.369641385906555	0.0232517091531538	0.00403531952066167	0.535614357114418
SARM1	vsBoth	1757	3	2	10.1155098414132	0.00635982180117	0.0282002028433802	-3.08654302089934	-2.80696786386549	0.395635879631411	0.00202498641640579	0.0050010230498891	0.692373664199385	0.00512947746070532	0.0109933812282214	0.933028088253298
TVP23A	vsPattern_2	1757	3	2	10.111497673422	0.00637259294360951	0.0282448456703185	-1.77421943952595	-3.08436041003569	-1.82293958629633	0.0760268599308728	0.00203990311471474	0.0683125414529348	0.127433766156887	0.0051599621487282	0.115621846683943
PIF1	vsPattern_2	1757	3	2	10.1037025253269	0.00639747906272424	0.0283431243274987	-1.73840097604316	-3.07264810636903	-1.85661212366891	0.0821401848424945	0.00212168518499425	0.0633663578303389	0.136925801610502	0.0053333406218116	0.107839108419891
FBH1	vsBoth	1757	3	2	10.0937373097673	0.00642943473685664	0.0284726270673512	-2.20868543798968	-3.16952096904456	-1.33517633897505	0.0271965279914197	0.00152690440225575	0.181818638983528	0.0501736266086199	0.00405121202594219	0.282402518791362
THSD7B	vsBoth	1757	3	2	10.0669390574398	0.00651616328989419	0.0287774261268404	-2.81471409828909	-3.07147048436171	-0.352530334188915	0.00488206457121838	0.00213007222295275	0.724440573346572	0.0107700857661612	0.00534941610480636	0.971366477351528
RSPH9	vsBoth	1757	3	2	10.0669390574398	0.00651616328989419	0.0287774261268404	-2.81471409828909	-3.07147048436171	-0.352530334188915	0.00488206457121838	0.00213007222295275	0.724440573346572	0.0107700857661612	0.00534941610480636	0.971366477351528
SLC22A3	vsBoth	1757	3	2	10.0669390574398	0.00651616328989419	0.0287774261268404	-2.81471409828909	-3.07147048436171	-0.352530334188915	0.00488206457121838	0.00213007222295275	0.724440573346572	0.0107700857661612	0.00534941610480636	0.971366477351528
RGS13	vsBoth	1757	3	2	10.0617803231763	0.00653299256241496	0.0288273814546765	-2.21577871076992	-3.16548244013898	-1.31964503554569	0.0267066611737617	0.00154826006704147	0.18695355918556	0.0493378160390762	0.00410044616374741	0.289512993671977
APOL1	vsBoth	1757	3	2	10.056822375343	0.00654920777081005	0.0288806381081216	-2.75031068811464	-3.10020967167163	-0.482494345359682	0.0059538783598167	0.00193383695273685	0.629454814399036	0.0128083901217258	0.00493827356464427	0.858579990215158
PPP2R1B	vsBoth	1757	3	2	10.0559342653266	0.00655211662511822	0.0288853433669687	-3.13509473390351	-2.6484694169106	0.684356627456567	0.00171798622277232	0.00808571648113549	0.493749996991794	0.00448653355065322	0.0168023148904483	0.693073760913737
SFTA1P	vsBoth	1757	3	2	10.0543465531478	0.00655732012794248	0.0288981181007469	-3.06200410895968	-2.82647176078621	0.33419325568755	0.00219860434523418	0.00470638935814658	0.73823373290816	0.00549242043639665	0.0104239246361259	0.987641990895814
AL049840.2	vsBoth	1757	3	2	10.0521134363696	0.00656464584777745	0.0289060195800365	-2.81170052020005	-3.06971785055763	-0.354293858428276	0.00492803631614042	0.00214261080459205	0.723118669910851	0.0108625785447292	0.00537253157397942	0.969997596426369
SGPP2	vsBoth	1757	3	2	10.0437006107714	0.00659231761673282	0.0290034218009437	-1.97525174802893	-3.12629241392702	-1.60076903220306	0.0482395860355844	0.00177025433797824	0.109428084944762	0.0841490148090691	0.00460288980923728	0.177868932988494
TRAF5	vsPattern_2	1757	3	2	10.0345583486335	0.00662252094369796	0.0290912458205755	-1.87684719381456	-3.10238864140657	-1.70481144734317	0.0605390400768899	0.00191965756179158	0.0882295958552308	0.103541614771142	0.00491131189157633	0.146214489151017
STXBP2	vsBoth	1757	3	2	9.99912687426839	0.00674088917871349	0.0295451136863998	-3.16144130416088	-2.30464008898415	1.20043206032675	0.00156990454543448	0.0211867388050407	0.229971583760266	0.00414890469748825	0.0399838278713541	0.349084515226487
VAMP1	vsBoth	1757	3	2	9.96487089786836	0.00685734149907402	0.0299612633593245	-2.37663743946863	-3.15637204897658	-1.08240025921952	0.0174712513091494	0.00159744956509608	0.279074713161365	0.0335735566302117	0.00421409705998577	0.416248343346208
GLG1	vsPattern_2	1757	3	2	9.96275400682119	0.00686460346400659	0.0299741920582553	-1.81849462483735	-3.07778646135394	-1.75197116963779	0.0689885675234604	0.00208544293573764	0.0797787654656314	0.11669250351727	0.0052569996907917	0.133292746572762
DMXL2	vsBoth	1757	3	2	9.92680614031933	0.00698910290908239	0.0304224687760891	-1.96662088037248	-3.10865195636397	-1.58822618999926	0.0492269344117304	0.00187942971415112	0.112235200891011	0.0856673068556229	0.0048290944002738	0.182137757272319
TRIM28	vsPattern_1	1757	3	2	9.88785316034198	0.00712656035100795	0.0309370291265817	-3.04391689253183	-1.73380000809577	1.8321288907972	0.00233519640872888	0.0829535742315556	0.0669322199611664	0.00577810499598409	0.138124516026977	0.113464372460208
SLC16A7	vsBoth	1757	3	2	9.86751796717882	0.00719938996531384	0.0312207618790472	-2.55229166224153	-3.12199134103133	-0.78927544285623	0.010701689092177	0.00179632221903455	0.429951036266934	0.0215977350128065	0.0046616427629737	0.612754382395994
TSPAN11	vsBoth	1757	3	2	9.86509047724777	0.00720813349377252	0.0312521937246594	-2.10015681487117	-3.12350318052494	-1.42252415390266	0.0357150488329186	0.00178711933746078	0.154874144690865	0.0641485432889107	0.00464154946557471	0.244057417447815
CYSLTR1	vsPattern_2	1757	3	2	9.86159588889172	0.00722073923322106	0.031287374765883	-1.69299237390279	-3.0280234242049	-1.85779182887143	0.0904569188084987	0.00246159005784821	0.0631985819476929	0.149597899287831	0.00603432231889672	0.107621935206423
MVB12B	vsPattern_2	1757	3	2	9.86042561256868	0.00722496559968434	0.0312991979896773	-1.79658544164303	-3.05850485821669	-1.75567595338099	0.0724014573121755	0.00222444472341287	0.0791437550132422	0.121927746830172	0.00554665395053413	0.132335682708161
COX8A	vsBoth	1757	3	2	9.85988046398003	0.00722693520800432	0.0313012418604921	-2.6169619390495	-3.10588321813637	-0.67654660581537	0.00887162329249166	0.00189711622879057	0.498693666229274	0.0182471874025936	0.00486387793477334	0.698991554741097
SLC35D2	vsPattern_2	1757	3	2	9.84261232611464	0.00728960321540059	0.0315294347832822	-1.78457175576401	-3.05285041102506	-1.76456372525133	0.0743308061286955	0.00226678905133665	0.0776371165090081	0.124928786810438	0.00563653888644868	0.129970582681522
ZNF12	vsBoth	1757	3	2	9.839297458578	0.0073016952680475	0.0315661621248772	-2.26170602569523	-3.1351264697369	-1.21321826328637	0.0237155722000916	0.00171780037068697	0.225046383347828	0.0442432574806155	0.00448653355065322	0.342451981887813
SECTM1	vsPattern_2	1757	3	2	9.82892448335551	0.00733966379663622	0.0316844234707919	-1.78054187619042	-3.04994407515241	-1.76613765855663	0.0749873224087643	0.0022888398191185	0.0773727568849691	0.125913998121344	0.00568522830360049	0.129595346329263
MAN1B1	vsBoth	1757	3	2	9.82132410241753	0.00736760898192446	0.031778801342468	-2.97451982726469	-2.87054642894597	0.150632688834534	0.00293447491085444	0.00409763016251355	0.880265473642051	0.00696702233138686	0.00925316177188326	1
PTGER2	vsBoth	1757	3	2	9.82164687721235	0.00736642003862853	0.031778801342468	-2.07562384054534	-3.11370459254739	-1.44311084147815	0.0379287547124187	0.00184754367867372	0.148989249784355	0.0677170110450086	0.00477410921616842	0.235567047568965
USPL1	vsPattern_2	1757	3	2	9.79623355712657	0.00746061984882582	0.0321004804613469	-1.59312652454083	-2.98676080817997	-1.93967586748191	0.111131810053186	0.00281950226798427	0.052419094202423	0.180438014448508	0.00675573981118371	0.090780823302271
DDX56	vsPattern_1	1757	3	2	9.7873254632569	0.00749392391367079	0.032197372933366	-3.07179274114206	-1.88577389049883	1.65918965932171	0.0021277740901143	0.0593254307737476	0.0970775806602046	0.00534614438079085	0.1016277552687	0.159158634226483
TRMT1	vsPattern_1	1757	3	2	9.78835970147417	0.00749004966422693	0.032197372933366	-3.03277949546745	-1.73919519807749	1.80906115425419	0.00242312589019061	0.0820004338283127	0.070441503160063	0.00595816076127595	0.136706982956607	0.118925391913044
ARFGAP1	vsPattern_1	1757	3	2	9.76946132661045	0.00756115998565357	0.0324262510527782	-3.07034819004147	-1.88980880916206	1.65154851629753	0.00213809349790085	0.0587835349808456	0.0986266226597531	0.00536573618751305	0.100763733951741	0.161616065383566
ZNF226	vsPattern_2	1757	3	2	9.72603780804782	0.00772712120672501	0.0330430486961611	-1.55985838527863	-2.96634539792406	-1.95765624660839	0.118793350511178	0.00301361833202482	0.050270362544527	0.19152664166366	0.00711821887692256	0.0873228063475597
UNC119	vsBoth	1757	3	2	9.66209369167828	0.00797816498403165	0.0338258656596254	-3.09342427990209	-2.09467986212722	1.39817060911645	0.00197861037665127	0.0361994605543369	0.162061840405974	0.0050317785667585	0.0649172963730697	0.2544137212063
ZNF266	vsPattern_2	1757	3	2	9.61672953342638	0.00816119424865334	0.0344411626430447	-1.58629518390235	-2.9619796904959	-1.91466696462458	0.11267236430885	0.00305667945452756	0.0555349891489704	0.182791965979511	0.00720247875195651	0.0957452685809288
TTYH2	vsBoth	1757	3	2	9.61598271539704	0.00816424228120223	0.0344470694917352	-2.23691778965003	-3.09939201423998	-1.19800668900022	0.0252917136352803	0.00193918253094146	0.23091441293603	0.0469066968007909	0.00494947697149687	0.350383645883628
LMAN2	vsBoth	1757	3	2	9.61213728402686	0.00817995489850049	0.0344972428272111	-2.55889320789096	-3.07287448562049	-0.7115913854725	0.0105005993204829	0.00212007638368879	0.47671784303382	0.0212344574361121	0.00533012806527967	0.671153744412751
FCHO2	vsPattern_2	1757	3	2	9.6104371398525	0.00818691140618167	0.0345078811146399	-1.64354730940909	-2.98034592339934	-1.86035045947155	0.100269745413214	0.00287923040213339	0.062835958837738	0.164156531823839	0.00687803991704981	0.107072314377377
PGAM2	vsBoth	1757	3	2	9.60881497064196	0.0081935543776297	0.0345160900791005	-3.08532197751604	-2.09222349472906	1.39028466938778	0.00203331905768649	0.0364185277260535	0.164442451294607	0.00514492304907388	0.0652810921403827	0.257874571066667
BPIFB2	vsBoth	1757	3	2	9.60881497064196	0.0081935543776297	0.0345160900791005	-3.08532197751604	-2.09222349472906	1.39028466938778	0.00203331905768649	0.0364185277260535	0.164442451294607	0.00514492304907388	0.0652810921403827	0.257874571066667
PKIA	vsPattern_2	1757	3	2	9.59346933597465	0.00825666382770854	0.0347388284017421	-1.59838952881809	-2.96319175063286	-1.89947391457127	0.109956313553379	0.00304466838325005	0.0575021931928251	0.1786734651357	0.00718178036294951	0.0988512577526929
RUNDC3B	vsPattern_2	1757	3	2	9.56571808446715	0.0083720287341331	0.0351454413924363	-1.77732832571352	-3.01459289450903	-1.7213439710073	0.0755142358065769	0.00257324396471703	0.0851884248735329	0.126679946023048	0.00625845968712443	0.141451060386154
TMEFF1	vsPattern_2	1757	3	2	9.56571808446715	0.0083720287341331	0.0351454413924363	-1.77732832571352	-3.01459289450903	-1.7213439710073	0.0755142358065769	0.00257324396471703	0.0851884248735329	0.126679946023048	0.00625845968712443	0.141451060386154
BCL2L14	vsPattern_2	1757	3	2	9.55890371110004	0.00840060244929879	0.0352450893365682	-1.77431506810192	-3.01286775458615	-1.72314537434324	0.0760110495270774	0.00258791665344356	0.0848622391810222	0.127420520290241	0.0062828237210993	0.140982086805218
LINC01281	vsBoth	1757	3	2	9.53977396267484	0.00848133865534002	0.0354911924748289	-2.87634015260927	-2.89039901816144	-0.0140921582617565	0.00402315906422396	0.00384753121350206	0.988756456636316	0.00910849543372779	0.00876877941204508	1
SLC25A5-AS1	vsBoth	1757	3	2	9.53977396267484	0.00848133865534002	0.0354911924748289	-2.87634015260927	-2.89039901816144	-0.0140921582617565	0.00402315906422396	0.00384753121350206	0.988756456636316	0.00910849543372779	0.00876877941204508	1
MIIP	vsBoth	1757	3	2	9.50350828022625	0.00863653222040445	0.0360467845700044	-2.01702458508391	-3.05896234659807	-1.44859968137747	0.0436929477474374	0.00222105063714759	0.147449410239485	0.0768753512835181	0.00553904796724334	0.233361393496593
TCF25	vsBoth	1757	3	2	9.50017135337286	0.0086509539862966	0.0360853565679893	-2.63320878741118	-3.02871798163058	-0.546299110709162	0.00845823344952299	0.00245593828598788	0.584860347445003	0.0174831237817421	0.00602259750187677	0.805044829863432
ZNF491	vsPattern_2	1757	3	2	9.47608056336046	0.00875578826182731	0.0364571554285051	-1.89667958643657	-3.03195676872487	-1.57894514754089	0.0578702395107867	0.0024297399969359	0.114348639192281	0.0993991226135067	0.00597260115493945	0.185194454046158
AP001107.9	vsPattern_2	1757	3	2	9.46176585539409	0.00881868134335399	0.0366751846195844	-1.89332315598737	-3.02924279238404	-1.57984715309958	0.0583149075778309	0.00245167566009682	0.114141874109946	0.100098871396782	0.00601734195143033	0.184896754552484
PSMG3	vsPattern_2	1757	3	2	9.45701381756116	0.00883965960955338	0.036740494534695	-1.95466805631559	-3.04123946221418	-1.51093832023253	0.0506222627919684	0.00235606369970263	0.130804166423082	0.087877237703834	0.00582169213208228	0.208884790245304
RER1	vsPattern_2	1757	3	2	9.45285401246494	0.00885806437352253	0.0367950366284782	-1.89718790653507	-3.02885912274728	-1.57391745977009	0.0578031423841905	0.00245479124126942	0.115506532887591	0.0993156358750759	0.00602132002901113	0.186717845125019
GXYLT2	vsPattern_2	1757	3	2	9.44956577538868	0.008872640060166	0.036848257547168	-1.69102539304121	-2.97451051502703	-1.78594059809832	0.0908319529273326	0.00293456398089986	0.0741088766518317	0.150156484817699	0.00696702233138686	0.124581776681373
DGCR8	vsBoth	1757	3	2	9.3631411970131	0.00926445172036357	0.0382096925305226	-2.44557020696737	-3.04798007370407	-0.835077713316471	0.0144623288099947	0.00230385203619592	0.403673954063326	0.0282805223441073	0.00571634860782643	0.5799213999485
LRRC61	vsBoth	1757	3	2	9.33194958199913	0.00941007089883259	0.0387338313263352	-2.87355805587762	-2.82895257447193	0.067680583921182	0.00405876473643266	0.00467006188560668	0.946039905651682	0.00917750157144813	0.0103534269624079	1
GPR108	vsBoth	1757	3	2	9.32682065638557	0.0094342336446512	0.0388179985638749	-3.05297381055319	-2.21594000790778	1.17266866947128	0.00226585712381884	0.0266956110619995	0.24092870010504	0.00563517126109323	0.0493256791678229	0.36430969827257
WASHC1	vsBoth	1757	3	2	9.31067020854455	0.00951072562311236	0.0391096308681232	-2.84570492175278	-2.8514625859637	-0.00257893010173708	0.00443132368911883	0.00435186073513204	0.997942313769339	0.009893573313395	0.00973910167016423	1
RNF214	vsBoth	1757	3	2	9.26038518039332	0.00975288061226419	0.0399481965964518	-2.31924754989213	-3.04180956390522	-1.00281154804403	0.0203816175738884	0.00235160620078663	0.315951795956694	0.0386408993961718	0.0058115691278029	0.465579578417177
LTK	vsPattern_2	1757	3	2	9.25255120699032	0.00979115743188107	0.0400578715762433	-1.57390492075036	-2.91147990365011	-1.86156602682495	0.115509432148339	0.0035972104671746	0.0626642857162915	0.186717845125019	0.00827317331681192	0.106813671400254
RNF150	vsBoth	1757	3	2	9.25136891384939	0.00979694715213584	0.0400737133656948	-2.91047968967064	-2.75386730074394	0.223888827359351	0.00360874420548242	0.00588956424913618	0.822843809548393	0.00829496367802256	0.0126937598644103	1
MOB2	vsPattern_2	1757	3	2	9.24706983990157	0.00981802870193888	0.0401285280291646	-1.8592886191596	-2.9919033019739	-1.57530519854565	0.06298623928976	0.00277244065117923	0.115186014621116	0.107271670402273	0.00665956115272077	0.186325896354788
B3GALT6	vsBoth	1757	3	2	9.23360146060095	0.00988436829018985	0.0403522994633342	-3.02840473883808	-2.08312902731659	1.32351080129278	0.00245848574222998	0.0372394641479183	0.185665566690499	0.00602762945291414	0.0666192390158107	0.287767340908427
RNASEH2C	vsPattern_1	1757	3	2	9.21776381294674	0.00996295159434454	0.0406175892350004	-2.99064484730977	-1.87201321235953	1.5650965840218	0.00278389063901003	0.0612047756313802	0.117560264427592	0.00668407537868702	0.104580334013619	0.189793320930085
SUV39H1	vsBoth	1757	3	2	9.21041020104284	0.00999965086076177	0.0407274807421944	-2.6050608685285	-2.97765260899892	-0.514406073447089	0.00918579395123329	0.00290465000255672	0.606968113876164	0.0188452632972017	0.00691323862499208	0.831215129941069
KIAA2013	vsBoth	1757	3	2	9.18361250086811	0.0101345363206152	0.04115653712169	-3.00691661261789	-2.48653659722151	0.731165299963828	0.00263912146326752	0.0128993301301546	0.464678192421026	0.00638980678251383	0.0255591375291664	0.65626783368218
CSPG4	vsPattern_2	1757	3	2	9.17742276574491	0.010165949953769	0.0412377129712125	-1.53430612921283	-2.88820961444861	-1.88440375021777	0.124954358581113	0.00387441584779044	0.0595103829574668	0.200523276388183	0.00881882505374309	0.101912084237821
JPH2	vsPattern_2	1757	3	2	9.17725331151722	0.0101668113218582	0.0412377129712125	-1.60249333979809	-2.91123661939357	-1.82131992416326	0.109046559147908	0.00360001275381728	0.068558239498552	0.177284553279209	0.008278436635116	0.116001145966625
HK3	vsPattern_2	1757	3	2	9.15749260809665	0.0102677608808294	0.0416086226270258	-1.53561512660351	-2.88611173391477	-1.87965205856461	0.124632802021581	0.00390033661467785	0.0601555133746292	0.200080535914491	0.00887085737741696	0.102929360412594
MOXD1	vsBoth	1757	3	2	9.14348262831457	0.0103399389501791	0.0418443152945085	-2.47274991275395	-3.00211511090063	-0.733201457711932	0.0134077932054299	0.00268110772999499	0.463435566408718	0.0264664094429032	0.00647589399691339	0.654742418372965
CHPF	vsBoth	1757	3	2	9.12990640825967	0.0104103663575131	0.0420886320007584	-3.02147577572022	-2.22884685396503	1.11070799615654	0.00251545766879223	0.0258240962515949	0.266694059258989	0.00614580279260793	0.0478225103898344	0.399520395764234
NICN1	vsPattern_1	1757	3	2	9.12727605359116	0.0104240668426968	0.0421276636779496	-2.94267339972475	-1.72875345946934	1.69783660268102	0.00325391501114747	0.0838532289563949	0.0895386054611873	0.00760521215181596	0.139492781145405	0.148231331531502
SYN2	vsBoth	1757	3	2	9.11829281897175	0.0104709930701996	0.042222746683502	-2.31510932248293	-3.01769044656288	-0.974966119769295	0.0206069499694287	0.0025470893926686	0.329577066101415	0.0390079488022526	0.00620708581126273	0.483341700745617
WT1-AS	vsBoth	1757	3	2	9.11829281897175	0.0104709930701996	0.042222746683502	-2.31510932248293	-3.01769044656288	-0.974966119769295	0.0206069499694287	0.0025470893926686	0.329577066101415	0.0390079488022526	0.00620708581126273	0.483341700745617
AC055839.2	vsBoth	1757	3	2	9.11829281897175	0.0104709930701996	0.042222746683502	-2.31510932248293	-3.01769044656288	-0.974966119769295	0.0206069499694287	0.0025470893926686	0.329577066101415	0.0390079488022526	0.00620708581126273	0.483341700745617
RGN	vsBoth	1757	3	2	9.11829281897175	0.0104709930701996	0.042222746683502	-2.31510932248293	-3.01769044656288	-0.974966119769295	0.0206069499694287	0.0025470893926686	0.329577066101415	0.0390079488022526	0.00620708581126273	0.483341700745617
AL359762.1	vsBoth	1757	3	2	9.10758381036471	0.0105272104213646	0.0423805901340159	-2.31279637029327	-3.01597096259325	-0.975797841599418	0.0207338374510243	0.00256157789514843	0.329164654580525	0.0392163778434505	0.00623767638273034	0.482962745364164
PDXK	vsBoth	1757	3	2	9.10143316941718	0.0105596347992269	0.0424947521729718	-2.15387038248186	-3.0141337788202	-1.195083765037	0.0312503382160202	0.00257714139634538	0.232054304380142	0.0568518346702872	0.00626326988224934	0.351914447668445
AC023510.2	vsBoth	1757	3	2	9.09820231193189	0.01057670692248	0.0425236216984788	-3.01355232134499	-2.3257189320345	0.964607913981597	0.0025820851339031	0.020033549839406	0.334741234009398	0.00627244651930962	0.0380302295667235	0.489845200580641
RORA-AS1	vsBoth	1757	3	2	9.09820231193189	0.01057670692248	0.0425236216984788	-3.01355232134499	-2.3257189320345	0.964607913981597	0.0025820851339031	0.020033549839406	0.334741234009398	0.00627244651930962	0.0380302295667235	0.489845200580641
AC011444.1	vsBoth	1757	3	2	9.09820231193189	0.01057670692248	0.0425236216984788	-3.01355232134499	-2.3257189320345	0.964607913981597	0.0025820851339031	0.020033549839406	0.334741234009398	0.00627244651930962	0.0380302295667235	0.489845200580641
PKDCC	vsPattern_2	1757	3	2	9.07260476097824	0.0107129458053476	0.0430015817418047	-1.67636686468645	-2.92037200562588	-1.73093358541147	0.0936663551352325	0.00349613777102434	0.0834636106097683	0.154414362624719	0.00807375151683792	0.138916347252887
TSPAN17	vsPattern_2	1757	3	2	9.05597918824398	0.0108023714081964	0.0432798998635904	-1.61977830101426	-2.90088968733624	-1.78276799311847	0.105279909097039	0.00372104846889116	0.0746240779666106	0.171541629616806	0.00851727053546875	0.125356314457464
SELENOH	vsBoth	1757	3	2	9.04576957936413	0.01085765639118	0.043459740138456	-2.36630107873832	-3.00068004908887	-0.879794363353792	0.0179668265217052	0.00269377445934341	0.378970718750131	0.0344437210879519	0.00650064218412467	0.547606061449275
GULP1	vsPattern_2	1757	3	2	9.02636735613823	0.0109635002993759	0.0437995085559851	-1.44451267264986	-2.83633927244943	-1.93744043395096	0.148594817616075	0.0045633940951054	0.0526915280522152	0.235012592878662	0.0101490640516816	0.0912138581333631
RASL10A	vsPattern_2	1757	3	2	9.02636735613823	0.0109635002993759	0.0437995085559851	-1.44451267264986	-2.83633927244943	-1.93744043395096	0.148594817616075	0.0045633940951054	0.0526915280522152	0.235012592878662	0.0101490640516816	0.0912138581333631
ZNHIT1	vsPattern_2	1757	3	2	8.99261137599205	0.0111501125384098	0.044423463442872	-1.93327524099908	-2.97067029071337	-1.44242745666756	0.0532023001678322	0.00297150611221578	0.149181822797877	0.0920139968441466	0.00703598500898352	0.235848382137185
TENM4	vsBoth	1757	3	2	8.99291052096985	0.0111484449130444	0.044423463442872	-2.05000271777075	-2.98800956771712	-1.30365692054798	0.0403641656011053	0.002808007637649	0.192350583829214	0.0716443930745329	0.00673295045616641	0.297014370602792
CPNE1	vsPattern_2	1757	3	2	8.98715822886848	0.0111805556242644	0.0445050002735004	-1.57635521486163	-2.87783011559769	-1.81123784161599	0.114943963420306	0.00400420712149911	0.0701040428391825	0.186009047161935	0.00907451326986148	0.118417700206284
NPAT	vsBoth	1757	3	2	8.97399070999038	0.0112544085611063	0.0447563520666031	-2.07716414982331	-2.98802219174797	-1.2657595045323	0.037786411451896	0.00280789165429446	0.205599197297924	0.0674853078834405	0.00673295045616641	0.315266450900405
SPSB2	vsBoth	1757	3	2	8.90804609848619	0.0116316779021414	0.0460550975367469	-2.80838772180807	-2.76300172687588	0.0686438702452485	0.00497902411503444	0.00572724634455938	0.945273097795162	0.0109551650242299	0.0123836715445364	1
RRAD	vsPattern_2	1757	3	2	8.8599615149091	0.0119147189401046	0.0469976965666865	-1.73694645082231	-2.90833131058145	-1.62958499154666	0.0823966232927668	0.00363363153515841	0.103189238547527	0.137339070147548	0.00834502635775478	0.168407596547787
WNT5B	vsBoth	1757	3	2	8.85504325340332	0.0119440548474945	0.0470867493308698	-2.44226154469268	-2.95250301496089	-0.706601352334687	0.0145955682421616	0.00315208991989578	0.479814248314922	0.0285064716467817	0.00739511136856155	0.674923350772444
FAM76B	vsBoth	1757	3	2	8.85406949937387	0.0119498715491567	0.047100795102655	-2.11055985337336	-2.97198964417463	-1.19679262333234	0.0348101614708612	0.00295876663746461	0.231387394195914	0.0627120004226282	0.00701200276944658	0.351035221041217
RNF213-AS1	vsBoth	1757	3	2	8.76263027444605	0.0125088968828151	0.0489992365617751	-2.45149337725872	-2.93195180838725	-0.665066140430651	0.0142264804425127	0.00336839011708596	0.50600819022871	0.0278565171187516	0.00783187156660982	0.708059919162415
ZNRD2	vsBoth	1757	3	2	8.7584297477538	0.0125351964687993	0.0490838553129037	-2.95052777745773	-2.03859086782886	1.27688745748854	0.00317231517869367	0.0414908774173974	0.201641982842396	0.00743498392353325	0.0734097406200203	0.309828316409183
CLCN7	vsBoth	1757	3	2	8.75609164661248	0.0125498593165197	0.049122861958537	-2.84573333971366	-2.65734518264085	0.268060293314914	0.00443092827777018	0.00787587554726479	0.7886529089725	0.009893573313395	0.0164107051200152	1
RIMBP3C	vsBoth	1757	3	2	8.74636812142542	0.0126110223126077	0.049325312425393	-2.4486437324794	-2.92937072114332	-0.665445964280903	0.0143395204726473	0.00339649066376729	0.505765294213774	0.0280539938532984	0.00788355719753419	0.707781499536785
SAMD14	vsPattern_2	1757	3	2	8.7451191372499	0.0126189002558611	0.0493468895110375	-1.44474238295321	-2.80032988418937	-1.88692271059989	0.148530260311843	0.00510504070743591	0.0591707219910943	0.234956615394141	0.0111884549672082	0.101395070024726
AC145285.2	vsBoth	1757	3	2	8.73459904494323	0.0126854511305028	0.0495662169949449	-2.44576952087952	-2.92769869226956	-0.667127308163852	0.0144543368251599	0.00341480794288046	0.504690818273793	0.0282683249500913	0.00791442106747508	0.706461919454924
ARHGEF3	vsBoth	1757	3	2	8.72148705906469	0.0127688900722448	0.0497957005615525	-2.45296538535235	-2.9232486448427	-0.650879138995559	0.0141683971865808	0.00346399776939986	0.515124508715602	0.0277664052380657	0.00800909686588318	0.719067938052022
AC090517.2	vsBoth	1757	3	2	8.71887783067922	0.0127855594186271	0.0498304807992964	-2.92034230199384	-2.46204271573765	0.644459494973768	0.00349647105346584	0.0138148212459726	0.519277515284064	0.00807375151683792	0.0271892286229824	0.724049723413994
UBTD1	vsPattern_1	1757	3	2	8.71785167006463	0.0127921211205787	0.0498377604731269	-2.90353574243835	-1.7987422333893	1.54563949974104	0.00368974851386261	0.0720594649043746	0.122191656071899	0.00845823272213234	0.121377185657975	0.196455213957943
CCND3	vsBoth	1757	3	2	8.7158719910653	0.012804789536163	0.0498685224984597	-2.56365862883107	-2.88474133546876	-0.442681760568404	0.0103575359194823	0.00391735378562618	0.657995937043531	0.0209837304602651	0.00890398103368523	0.891847958746838
