## Supplemental File 2B for "Uncovering the spatial landscape of molecular interactions within the tumor microenvironment through latent spaces": 182967_1168993F_2_CogapsResult_5_SpaceMarkers_DE_Pattern_1 x Pattern_3Sat_Mar_19_01.28.16_2022.csv

Gene	Pattern_1 x Pattern_3	KW.obs.tot	KW.obs.groups	KW.df	KW.statistic	KW.pvalue	KW.p.adj	Dunn.zP1_Int	Dunn.zP2_Int	Dunn.zP2_P1	Dunn.pval_1_Int	Dunn.pval_2_Int	Dunn.pval_2_1	Dunn.pval_1_Int.adj	Dunn.pval_2_Int.adj	Dunn.pval_2_1.adj
CRABP2	vsBoth	2070	3	2	881.664152431975	3.54047761971898e-192	2.33571946968398e-189	-16.6261102315346	-3.38517596776036	28.0681383293344	4.50935395374394e-62	0.000711326380264847	2.3996783567998e-173	2.12917936344744e-60	0.00159319265970559	2.08906998949153e-170
S100G	vsBoth	2070	3	2	826.423694068743	3.50247445050349e-180	1.60740735053433e-177	-15.1173798015451	-2.1161586891405	27.5327067981785	1.24394585228154e-51	0.0343313133716747	7.12961953783929e-167	4.38656247504544e-50	0.0551197829892869	5.13664502806362e-164
TMBIM6	vsBoth	2070	3	2	756.450533701846	5.4809228665976e-165	1.60705225884364e-162	-14.7508511592191	-2.36295758812964	26.2416937858017	3.03808764015135e-49	0.0181297442723858	8.89153735464258e-152	1.00041424916473e-47	0.0305848859067495	4.17472664537584e-149
CD24	vsBoth	2070	3	2	753.440086413617	2.46924403283976e-164	7.04435280774057e-162	-14.4015862642014	-1.98206826364677	26.2999427823578	5.05693975511102e-47	0.0474716009635369	1.92060509314893e-152	1.54244044924689e-45	0.0742456691916804	9.12003693493345e-150
ACTG1	vsBoth	2070	3	2	728.467478035444	6.53577392872676e-159	1.62325556952177e-156	-15.5560314243716	-3.61155011293822	25.3325202804251	1.44803554411918e-54	0.000304372252086271	1.40042207893822e-141	5.52594166959892e-53	0.000725544968507073	5.0016613173155e-139
NME2	vsBoth	2070	3	2	704.758053173327	9.19884317609053e-154	1.98159977847395e-151	-14.3216400402886	-2.37970856600601	25.2992976514134	1.60295229950257e-46	0.0173263349438325	3.2515863550004e-141	4.79131385832003e-45	0.0293563458743027	1.12292594228431e-138
EIF4A1	vsBoth	2070	3	2	703.857300880861	1.44320853991946e-153	3.04675754862397e-151	-14.2564115064424	-2.31190580401063	25.303207696952	4.08949138086181e-46	0.0207828748155517	2.94485587149379e-141	1.20428172186098e-44	0.0346176900353752	1.02547243585093e-138
CFB	vsBoth	2070	3	2	702.45024388146	2.91653797350723e-153	6.09614189690209e-151	-14.0463318784196	-2.07883498838945	25.3465456218913	8.11286571673171e-45	0.0376325197926397	9.81008934624361e-142	2.27220053421627e-43	0.059959206336029	3.53391554751278e-139
RPL30	vsBoth	2070	3	2	701.242334865136	5.33533563950141e-153	1.10425755574034e-150	-14.2394685310027	-2.31890627420745	25.2527488451543	5.21219368052167e-46	0.0204001188630992	1.05650099692358e-140	1.5284346479155e-44	0.0340303300172586	3.58926887467037e-138
GAPDH	vsBoth	2070	3	2	698.919442377226	1.70439966566187e-152	3.49335741182406e-150	-14.2354217198757	-2.33817496721495	25.2038946648716	5.5228750656189e-46	0.0193781735311478	3.63061452751343e-140	1.61613711741608e-44	0.0324460366769273	1.20406737508892e-137
ATP5F1A	vsBoth	2070	3	2	685.669218413539	1.28475706929626e-149	2.48830334769847e-147	-14.0487061752595	-2.25550228600107	24.9820776421203	7.8454271536707e-45	0.0241018189537577	9.57442250354406e-138	2.20024741255327e-43	0.039702870210142	3.07758763965843e-135
RPL19	vsBoth	2070	3	2	676.406850960056	1.31861664400147e-147	2.39976861823405e-145	-14.7443803106853	-3.18338174168268	24.5121545029049	3.34374911441895e-49	0.00145565561338282	1.09609645024243e-132	1.09933315691758e-47	0.00308502719056794	2.91736193415799e-130
COPS9	vsBoth	2070	3	2	673.668775433117	5.18422807258812e-147	9.27493549494982e-145	-13.7321737661727	-2.00831402869792	24.8298974680475	6.51491053667087e-43	0.044609932064419	4.26402357331849e-136	1.70149104122416e-41	0.0701164233497283	1.31015259601662e-133
HSPE1	vsBoth	2070	3	2	629.585428786218	1.93758692755821e-137	2.58888592580262e-135	-14.072373502832	-2.8878200688291	23.7096625108914	5.61526509933615e-45	0.00387921709064638	2.86640397684062e-124	1.58116632551186e-43	0.00757905575868899	6.37119271171483e-122
PPIA	vsBoth	2070	3	2	609.176099983083	5.23709720679287e-133	6.39077220419678e-131	-13.1837516254109	-2.05737034111882	23.5679220159961	1.08840770862049e-39	0.0396506158228217	8.22371570292935e-123	2.55656508825882e-38	0.0628641056552693	1.7622790157862e-120
MT-CO1	vsBoth	2070	3	2	608.622487442952	6.90726424356354e-133	8.38041697964769e-131	-13.5255046616579	-2.4682417397944	23.4310873573713	1.1058216279384e-41	0.0135778590013175	2.06101925530772e-121	2.79208268076508e-40	0.0235299628452725	4.24255229662777e-119
NDUFV2	vsBoth	2070	3	2	605.781293328903	2.85932507941073e-132	3.41035094640903e-130	-13.3271463467765	-2.26452952792541	23.4378029533889	1.60936769679698e-40	0.0235415657619064	1.76039610399954e-121	3.91219592472689e-39	0.0388713125773404	3.64166693058559e-119
CHCHD2	vsBoth	2070	3	2	605.477204901804	3.32885973793389e-132	3.948065052108e-130	-13.1914403438905	-2.10746648613779	23.4794035673081	9.82891629822649e-40	0.0350771637631706	6.62244516802349e-122	2.31522505836522e-38	0.0562135931801192	1.39763695068787e-119
MYL12B	vsBoth	2070	3	2	605.429476480286	3.40925582748871e-132	4.02082680302314e-130	-13.7389881690002	-2.75901407592696	23.2742666195582	5.92987248020319e-43	0.00579760376955731	8.080797177788e-120	1.55355223404546e-41	0.0109256096653058	1.59279373428409e-117
HSPA1A	vsBoth	2070	3	2	594.407107349682	8.43600128031766e-130	9.27564703274928e-128	-13.4245068400714	-2.5081747597338	23.1340584126908	4.34466952856919e-41	0.0121356630531489	2.10381952252285e-118	1.07745225869626e-39	0.0212383199960015	3.97793241573132e-116
SMS	vsBoth	2070	3	2	594.133713376352	9.67171262726459e-130	1.05792500142064e-127	-12.9656534394695	-1.96784006806377	23.2941035080422	1.91590716892441e-38	0.0490864423418693	5.08734413298407e-120	4.3159036586439e-37	0.0765964063684115	1.01715238892347e-117
HSPD1	vsBoth	2070	3	2	590.682766905364	5.43083850888487e-129	5.84951182454431e-127	-13.3405756246388	-2.45051401035122	23.0772192289789	1.34417589838438e-40	0.014265241095899	7.84213409738651e-118	3.2770757447951e-39	0.0246119582854802	1.44999671472341e-115
SNHG25	vsBoth	2070	3	2	572.297267298115	5.33614229479481e-125	5.31374056534968e-123	-13.8011071971504	-3.21687249645244	22.4480088668927	2.50968168437957e-43	0.00129596179225636	1.33833497904757e-111	6.67549767951425e-42	0.0027727384881991	2.04853493661028e-109
H3F3B	vsBoth	2070	3	2	567.314009570486	6.44656058545788e-124	6.21430778628317e-122	-13.3796379385856	-2.76687518691818	22.4981506198707	7.95338475067445e-41	0.00565964188703585	4.32732394745777e-112	1.95383943901489e-39	0.0106902384787859	6.72215188819397e-110
ARF1	vsBoth	2070	3	2	559.729763823438	2.85907868137625e-122	2.69455401975598e-120	-13.1197715813884	-2.5445640035842	22.4137351824833	2.53698448897974e-39	0.0109414258104906	2.89138860423204e-111	5.886339302665e-38	0.0193102741201576	4.39354384018342e-109
STC2	vsBoth	2070	3	2	556.196465233163	1.67290834501956e-121	1.52886441868866e-119	-12.9847294259659	-2.4248805998505	22.3785622865002	1.49365095775915e-38	0.0153134222977907	6.36642807678813e-111	3.37197150577427e-37	0.0262018662500114	9.53526630984752e-109
COX6A1	vsBoth	2070	3	2	552.08812384254	1.30492978928778e-120	1.16237859838204e-118	-12.6460319355679	-2.07098976693245	22.4026855733696	1.17669360110657e-36	0.0383597523625249	3.70554371192358e-111	2.45484251170445e-35	0.061017926422643	5.59002003935562e-109
ATP5MD	vsBoth	2070	3	2	538.625783085151	1.0936976970738e-117	8.84638010840039e-116	-12.919863509546	-2.55567531413041	21.9678861782478	3.47757803203324e-38	0.0105981958519505	5.84250022175588e-107	7.72965708641345e-37	0.0187536231236695	8.0309393673195e-105
TPD52	vsBoth	2070	3	2	538.424352006576	1.20958808619062e-117	9.74641759067567e-116	-12.5719336978535	-2.1438537278368	22.0936502358884	3.01264012998447e-36	0.0320446087736789	3.63780261009776e-108	6.1710388780226e-35	0.0516727663357922	5.11827803596481e-106
RPS26	vsBoth	2070	3	2	530.172717456917	7.48957503935364e-116	5.79166368702545e-114	-13.1340616743108	-2.91536374663286	21.6684430464596	2.10079318700232e-39	0.00355274199756437	4.07296290081572e-104	4.8960315061498e-38	0.00699615597795582	5.23682771496574e-102
UQCRB	vsBoth	2070	3	2	527.50202786873	2.8470169444097e-115	2.16979692106257e-113	-12.5772646704228	-2.2804535836766	21.8192309927316	2.81612893305217e-36	0.022580800712448	1.52400470299917e-105	5.77133789727569e-35	0.0373967408894691	2.02170109600718e-103
CANX	vsBoth	2070	3	2	522.71562014585	3.11706086815793e-114	2.33348482225823e-112	-13.3217759241348	-3.23488658039829	21.3970158224819	1.72944057138342e-40	0.0012169106036302	1.42437926544986e-101	4.18945699457385e-39	0.00261633275333892	1.69092432856118e-99
DDX5	vsBoth	2070	3	2	520.963994641786	7.4835200815599e-114	5.5628377620356e-112	-12.5940809492842	-2.37941271528613	21.6478149063971	2.27595388869752e-36	0.0173402491347058	6.37310035511767e-104	4.68960972125263e-35	0.0293743365817692	8.11929099205189e-102
COX4I1	vsBoth	2070	3	2	517.017340751585	5.38407290088752e-113	3.91941941415988e-111	-13.3186806051965	-3.30221815882741	21.2496529552683	1.80265066019561e-40	0.000959234328813791	3.32111160434272e-100	4.36174656268638e-39	0.00210004321779965	3.83368206106821e-98
RPL37A	vsBoth	2070	3	2	515.601496658725	1.09284248466763e-112	7.84727812714912e-111	-13.9229554919196	-4.06521975254098	20.9313401246585	4.59502963543153e-44	4.79872253667908e-05	2.77581890022866e-97	1.25428557992503e-42	0.000128913030305502	2.95900878530242e-95
PDIA3	vsBoth	2070	3	2	515.350665163072	1.23886772045678e-112	8.86567337171633e-111	-13.3152081556742	-3.3188855296385	21.2074534727315	1.88845395483147e-40	0.000903774696272133	8.15077200372023e-100	4.56143499482905e-39	0.00198978046539113	9.20530566809344e-98
MRPL51	vsBoth	2070	3	2	513.956776226183	2.48716200204052e-112	1.7678948493292e-110	-12.7627457800379	-2.66697838950798	21.4029529167874	2.64703200326018e-37	0.00765365930915274	1.2540849139128e-101	5.66077412078981e-36	0.0139648703847509	1.49300416802491e-99
RPS18	vsBoth	2070	3	2	510.491851391147	1.40638084329808e-111	9.7344609779888e-110	-14.2185449024368	-4.50210269389018	20.642513127423	7.02994992094069e-46	6.72844548012152e-06	1.13979384236978e-94	2.04711161913832e-44	2.02755860155649e-05	1.1367199353486e-92
EIF3H	vsBoth	2070	3	2	507.150319350265	7.47665610470422e-111	5.10808048629161e-109	-12.3325322521462	-2.23635955982321	21.3940803382894	6.05146316501943e-35	0.0253282279063458	1.51691552995547e-101	1.16854201144486e-33	0.041590327708365	1.79567561615437e-99
MT-CO2	vsBoth	2070	3	2	506.947462132213	8.27479589939092e-111	5.63513600748522e-109	-14.3225218627544	-4.68042088584011	20.4893828934697	1.58273853833122e-46	2.86286573358208e-06	2.67765601919139e-93	4.73428026494248e-45	9.01647350084373e-06	2.57813852704955e-91
SYNGR2	vsBoth	2070	3	2	503.745950909749	4.10163130756289e-110	2.77530572224231e-108	-12.2511999421874	-2.18145404670504	21.3369729192958	1.65528436768144e-34	0.0291498498299752	5.15244001386984e-101	3.14120653371046e-33	0.0473668056791559	6.03095268514227e-99
RPL38	vsBoth	2070	3	2	502.603982418956	7.25992152730286e-110	4.850133017813e-108	-14.6476334331948	-5.15383990866858	20.1865537930086	1.3949017503982e-48	2.55205837182387e-07	1.28522543532295e-90	4.47686324453836e-47	9.02758513361586e-07	1.17517976511685e-88
P4HB	vsBoth	2070	3	2	502.138915384042	9.16051625966968e-110	6.08137291691467e-108	-14.959919536126	-5.56408553611286	19.9887340849407	1.34188185163796e-50	2.6353066780117e-08	6.90247882383152e-89	4.60371239198648e-49	1.03487980597759e-07	6.04683192057542e-87
EIF1	vsBoth	2070	3	2	499.589223970789	3.27776946844689e-109	2.14232171047624e-107	-12.5653349496885	-2.60810729590516	21.1087464463002	3.27485187083357e-36	0.00910444113675117	6.61027524147398e-99	6.68194507453723e-35	0.0163380263583879	7.36596190707928e-97
RBM3	vsBoth	2070	3	2	496.937603137282	1.23415740579145e-108	7.89524151323128e-107	-12.0619416621806	-2.04072828425323	21.2311944530882	1.6778013046885e-33	0.0412778423567398	4.91961940773195e-100	3.04694841890563e-32	0.0652423480808339	5.64769604920041e-98
MGP	vsBoth	2070	3	2	495.765041805741	2.21814029639326e-108	1.40622101492967e-106	-15.9388446612194	-6.95710258192688	19.1448076074869	3.40592619018522e-57	3.47342051016358e-12	1.06932810008026e-81	1.40914294761653e-55	1.90103238845063e-11	8.19890152624843e-80
RPL41	vsBoth	2070	3	2	490.715826981584	2.76956829970345e-107	1.71461455645277e-105	-13.1904538290722	-3.48045639380616	20.6058056583687	9.95839286725727e-40	0.000500560299309903	2.43434969663191e-94	2.34308199743288e-38	0.00115193926794046	2.41052537377151e-92
RPN2	vsBoth	2070	3	2	487.793147153385	1.19416390650226e-106	7.28612550004893e-105	-11.9736903571015	-2.04939734662349	21.0264983323688	4.88083934251034e-33	0.0404232764999918	3.7535385944087e-98	8.6348788231974e-32	0.0640054357585979	4.0952772126516e-96
HSPA5	vsBoth	2070	3	2	487.635967381328	1.29179944722393e-106	7.85912914419148e-105	-14.2454135199275	-4.84274909372623	19.9868759040848	4.78705916056923e-46	1.28054948921831e-06	7.16432650935436e-89	1.40771879762636e-44	4.21374293298413e-06	6.26309020599144e-87
ATP5PD	vsBoth	2070	3	2	477.188122872652	2.39836735005627e-104	1.38338615101196e-102	-12.542788487508	-2.86537106855724	20.5230334899168	4.35400523865851e-36	0.00416520848609308	1.34079453306179e-93	8.82351197419123e-35	0.00807922505911656	1.30600888468655e-91
SUMO2	vsBoth	2070	3	2	476.411650310937	3.53610032176367e-104	2.01214592702838e-102	-11.9765197792985	-2.19556694949902	20.7267762947078	4.71713434052537e-33	0.0281229540284043	1.98659860669721e-95	8.37361481255452e-32	0.0458389780389644	2.03465676416805e-93
WDR83OS	vsBoth	2070	3	2	476.010298917053	4.32192200921837e-104	2.44611516183938e-102	-12.4533136146202	-2.77235181980288	20.5284247101045	1.34157309183622e-35	0.00556528509480301	1.20002480078914e-93	2.67081061403336e-34	0.0105257793182101	1.17162234463962e-91
TMA7	vsBoth	2070	3	2	475.391543931692	5.88894995297267e-104	3.31524326552549e-102	-12.0235786373455	-2.26455187945348	20.6819826956047	2.67145689545718e-33	0.0235401927167202	5.03292393863983e-95	4.80758696341383e-32	0.0388711781021729	5.055547899614e-93
NDUFA1	vsBoth	2070	3	2	470.949979222436	5.42639477177011e-103	2.98324531319893e-101	-12.2601230190305	-2.60468385817156	20.4706809599083	1.48274621233638e-34	0.0091959067449413	3.93089393417251e-93	2.81762237266485e-33	0.0164880011649731	3.77609804200613e-91
RPL35A	vsBoth	2070	3	2	470.26206981675	7.6540098201519e-103	4.1969818522916e-101	-12.7283165829936	-3.18127285496447	20.2545578504202	4.11618357815877e-37	0.00146629456862323	3.23844257632886e-91	8.77118629171445e-36	0.00310489769631392	2.98072246557388e-89
BHLHE40	vsBoth	2070	3	2	469.953998276844	8.92865207427189e-103	4.88323248549103e-101	-12.0118081658573	-2.31980958657403	20.5415320047535	3.08035301989049e-33	0.0203511802555149	9.1626368763368e-94	5.52678023366955e-32	0.0339541152015173	8.98777246834474e-92
RPL23A	vsBoth	2070	3	2	465.683800900579	7.55174781468573e-102	4.03607463584381e-100	-13.6306052078427	-4.36359114059329	19.6892816919515	2.63386931696793e-42	1.27944600692184e-05	2.66440924184412e-86	6.76884976310818e-41	3.71614723648035e-05	2.2223087622543e-84
RPL36AL	vsBoth	2070	3	2	463.343620920644	2.43338655721823e-101	1.2747201888197e-99	-11.8255306945211	-2.18240021784694	20.4351190342215	2.88076355994076e-32	0.0290800082701081	8.14938025528768e-93	4.91140215745592e-31	0.0472625065373968	7.75713331953773e-91
COX7B	vsBoth	2070	3	2	458.319431877823	3.00054326465813e-100	1.54122795280287e-98	-11.9019329044772	-2.33841212532116	20.2703471486861	1.15637310631097e-32	0.0193658793344598	2.34993374237062e-91	2.01339012472568e-31	0.0324280504808283	2.17249294894781e-89
PSME1	vsBoth	2070	3	2	456.687426810379	6.78555368488738e-100	3.44350538080907e-98	-12.3472502302759	-2.8963129903731	20.0449480420166	5.04049503244174e-35	0.00377575609279701	2.2341487074204e-89	9.75577424366109e-34	0.00739719468685146	1.97793161095289e-87
RPS10	vsBoth	2070	3	2	455.902340135861	1.00476545732662e-99	5.03838564599102e-98	-12.0861129854961	-2.59095392107865	20.1315347644975	1.25065024327444e-33	0.00957103059020982	3.90704428581005e-90	2.28413119386841e-32	0.0170967663520326	3.52621294970074e-88
PHB	vsBoth	2070	3	2	455.634638948184	1.14866997814058e-99	5.73275931643633e-98	-11.6852519811246	-2.11480097487592	20.2799455481241	1.51629212102649e-31	0.0344469137618488	1.93345208107739e-91	2.5093583707459e-30	0.0552905118447559	1.79142266323683e-89
SCGB2A2	vsBoth	2070	3	2	454.804658067728	1.73949557634721e-99	8.64058614406258e-98	-12.2207414010782	-2.7678983693606	20.0460755335017	2.40877833271233e-34	0.00564190463188186	2.18409848356786e-89	4.53812534666592e-33	0.0106610413698312	1.93772661003928e-87
RPL29	vsBoth	2070	3	2	452.62465807691	5.17373656831526e-99	2.54006401613264e-97	-12.9904358102565	-3.74100166005732	19.6380505455712	1.38635358758587e-38	0.00018328831007621	7.3152893155164e-86	3.13143553321356e-37	0.000451489543336157	6.04118566457478e-84
NACA	vsBoth	2070	3	2	450.613936215072	1.41392709378574e-98	6.92561830090739e-97	-11.6302308736884	-2.11446010999492	20.1643424978584	2.89314019838897e-31	0.0344759883244371	2.01405990040497e-90	4.72617863448318e-30	0.0553350537397063	1.82959828387441e-88
BZW1	vsBoth	2070	3	2	449.268698817861	2.77039443255355e-98	1.35383789040829e-96	-12.8565141098558	-3.62077128789632	19.6063902646922	7.90624494945416e-38	0.000293726083482655	1.36374108153553e-85	1.7261141990744e-36	0.000702210186537543	1.11519860223337e-83
NDUFB3	vsBoth	2070	3	2	447.941007707398	5.3807903022672e-98	2.59940192382523e-96	-11.9579204128227	-2.5415117951224	19.9639373300732	5.90215421732536e-33	0.0110374222002523	1.13414488935819e-88	1.04108618944439e-31	0.0194640766999469	9.87344010241891e-87
MT-ND1	vsBoth	2070	3	2	445.196127442166	2.12270304835026e-97	1.00928792913789e-95	-12.3881987551583	-3.09990959598532	19.7057061439115	3.02767574192249e-35	0.00193579717632742	1.9263600289205e-86	5.93421605195662e-34	0.00401106543398591	1.60993613057002e-84
ATP5MC3	vsBoth	2070	3	2	444.12394905555	3.62835541771967e-97	1.71744868214081e-95	-11.440432101059	-1.97361299400251	20.0576752196836	2.62574505729626e-30	0.0484257650902041	1.72984541116852e-89	4.10789998911414e-29	0.0756247644003422	1.54125906602343e-87
ATP5PF	vsBoth	2070	3	2	438.304039509823	6.66019772477827e-96	3.11759277533911e-94	-11.8930599526618	-2.59167696728013	19.7219038062403	1.28606862404079e-32	0.00955094055304371	1.39863562090747e-86	2.23455091861922e-31	0.0170667159670745	1.17359009419399e-84
NDUFA4	vsBoth	2070	3	2	437.390318550099	1.05171751814558e-95	4.90128223522547e-94	-12.3518745960091	-3.16163166564916	19.4998286041304	4.75894357594695e-35	0.0015688787410987	1.10150801455145e-84	9.22365376660924e-34	0.00330587141113869	8.90303972999252e-83
MT-CO3	vsBoth	2070	3	2	431.795313782323	1.72519804101492e-94	7.86623236368593e-93	-12.5486210254867	-3.48107203344191	19.2476680971368	4.04492776090922e-36	0.000499411162738481	1.47661379710685e-82	8.20511632743269e-35	0.00114967465058136	1.14690075724356e-80
SSR1	vsBoth	2070	3	2	423.230465191804	1.24931569767146e-92	5.46051836305223e-91	-11.3178921900336	-2.10465127127072	19.524565503816	1.07014029171555e-29	0.0353216750934737	6.78919788561732e-85	1.62433535669879e-28	0.0565663908761348	5.51945937833251e-83
G6PC3	vsBoth	2070	3	2	414.974209058365	7.75345796803068e-91	3.27366502326191e-89	-11.1617975329881	-2.03026823143751	19.3501445690135	6.27106172675061e-29	0.0423292815710763	2.03271210985132e-83	9.15934485759273e-28	0.0667981000381634	1.59964107221012e-81
LAPTM4A	vsBoth	2070	3	2	413.528489675144	1.59745786589016e-90	6.65166331495209e-89	-11.8925254276316	-2.93030387167797	19.0125593135992	1.29432757510153e-32	0.00338630682363316	1.34240520635329e-80	2.2479661837393e-31	0.00670410779547822	1.00348991695679e-78
GNAS	vsBoth	2070	3	2	413.423885821055	1.68323150201476e-90	6.99501973209322e-89	-12.0868955972555	-3.16970977233467	18.9227618281152	1.23879691277729e-33	0.00152591268422795	7.40695519763503e-80	2.26347208544926e-32	0.00322264800039591	5.46845294776635e-78
APP	vsBoth	2070	3	2	409.438957284017	1.23441186559738e-89	5.09973950971159e-88	-12.0302809037426	-3.15658099169275	18.8305349302169	2.46321269174896e-33	0.00159630548971765	4.24451605709428e-79	4.44815335998763e-32	0.00335756870684206	3.08999290031008e-77
PRDX4	vsBoth	2070	3	2	407.225185141206	3.7340024672319e-89	1.53065099195597e-87	-12.1957776996738	-3.39221934473136	18.6875780002594	3.27363604801017e-34	0.000693289159711674	6.24860259638843e-78	6.13157460951148e-33	0.00155562874493217	4.4558081347318e-76
RPL7	vsBoth	2070	3	2	404.353816784595	1.56922174271191e-88	6.3707385019983e-87	-12.5110611945786	-3.82659730693909	18.4456237601301	6.49506730212984e-36	0.000129926803018732	5.65428018415194e-76	1.30862766323095e-34	0.000326964849005947	3.81089364605092e-74
GABARAP	vsBoth	2070	3	2	403.157315708518	2.85431056109976e-88	1.14775905248337e-86	-11.6043254097929	-2.72523370079377	18.8321874636475	3.91764806726491e-31	0.00642559874253697	4.1141040806956e-79	6.3723923622732e-30	0.0119788755143606	3.00028040523608e-77
HSPA8	vsBoth	2070	3	2	401.171717414633	7.70315107879257e-88	3.09165822099601e-86	-12.5115392433612	-3.8740242474427	18.3474442367752	6.4560925367355e-36	0.000107052754381771	3.46009635875488e-75	1.30140250281026e-34	0.000273670221910625	2.3023415054664e-73
ANO1	vsBoth	2070	3	2	399.107941736376	2.16178057478781e-87	8.56235454302917e-86	-11.5877528321624	-2.76236018293826	18.7195051941455	4.75442803366602e-31	0.00573851340434588	3.43325525228285e-78	7.70350074613424e-30	0.0108279264710287	2.46081367456507e-76
ACP1	vsBoth	2070	3	2	392.776685687485	5.12420378405109e-86	1.9812649466136e-84	-11.0616824022376	-2.21693204706182	18.7481044541998	1.92453316501284e-28	0.0266277354325315	2.00615082545257e-78	2.7344599580548e-27	0.0435530444856424	1.44536249212391e-76
ATP6V1E1	vsBoth	2070	3	2	391.010488478413	1.23922807460059e-85	4.76527210981659e-84	-11.2887405300731	-2.51500408593235	18.6047139729306	1.4915865453746e-29	0.011903100428368	2.94257881435737e-77	2.24366187802622e-28	0.0208638782550425	2.05621305878848e-75
TPM3	vsBoth	2070	3	2	389.344214989243	2.85087341824382e-85	1.09030414370553e-83	-11.2642537434852	-2.5091468249781	18.5651983685001	1.97013906919964e-29	0.0121023169040569	6.14596764488719e-77	2.94232313383293e-28	0.0211890692784943	4.26613870393524e-75
KPNB1	vsBoth	2070	3	2	389.022252736381	3.34881494771565e-85	1.27611610760334e-83	-11.1174130405453	-2.33676699153665	18.6152939573219	1.03221701051338e-28	0.0194513030418883	2.41530970028261e-77	1.4909523753309e-27	0.0325476154331232	1.69627809152453e-75
CALM2	vsBoth	2070	3	2	388.813904173071	3.71649424974249e-85	1.41367405596962e-83	-10.9010682611292	-2.08058652957444	18.6937194109335	1.13911961802466e-27	0.0374717679206523	5.56915968158999e-78	1.56271803934329e-26	0.0597167448266769	3.9849054043596e-76
TOMM5	vsBoth	2070	3	2	386.064761514798	1.46927202068213e-84	5.55874581158074e-83	-11.219273094378	-2.50164900664269	18.4857893565271	3.27954997667723e-29	0.0123616411045876	2.68737296913744e-76	4.84420483829663e-28	0.0215987580212996	1.82597161400563e-74
PNPO	vsBoth	2070	3	2	384.277800993408	3.5903414693798e-84	1.35349462071566e-82	-11.7691012828018	-3.1987971458947	18.1901027908797	5.63213081212387e-32	0.00138002234738052	6.18241128227194e-74	9.47463165242433e-31	0.00293605182169898	4.00533984887283e-72
RPL10A	vsBoth	2070	3	2	383.85796054501	4.42897215963224e-84	1.6666672239215e-82	-12.4357801511685	-4.03824566163783	17.8438300870811	1.67101324468587e-35	5.38524400668264e-05	3.22792647017194e-71	3.31088812023178e-34	0.000143625983729415	1.95769758213462e-69
PRR13	vsBoth	2070	3	2	383.036586345175	6.6782410627265e-84	2.50861827535977e-82	-11.0674767201728	-2.36193182527205	18.4570968839802	1.80408994399765e-28	0.018179985111199	4.57268183458031e-76	2.56769436273263e-27	0.030662214959706	3.09188763465384e-74
MARCKSL1	vsBoth	2070	3	2	380.121292981668	2.86886427275031e-83	1.05882156751804e-81	-11.4976185474457	-2.92625393006326	18.1861868342501	1.35605370459065e-30	0.00343070786428843	6.64022850981693e-74	2.15621827068986e-29	0.00678333441492479	4.28864341174219e-72
HERPUD1	vsBoth	2070	3	2	380.037451524781	2.99168554536687e-83	1.10222466925375e-81	-11.8423345035742	-3.35222112173666	18.0240440640025	2.35796713115516e-32	0.000801659620141233	1.26173988549308e-72	4.02995388587241e-31	0.0017822382712727	7.89286296333825e-71
RTRAF	vsBoth	2070	3	2	379.138880956333	4.6885447212906e-83	1.72438793747676e-81	-10.8392954162748	-2.14380790364485	18.4309070467541	2.24191003233411e-27	0.0320482817984998	7.42280496822438e-76	3.0347487697164e-26	0.0516766950227247	4.99479470542982e-74
TM9SF3	vsBoth	2070	3	2	374.447588647192	4.89484838429036e-82	1.75441671036934e-80	-10.867422332125	-2.24482922528256	18.2790889929746	1.64790928417742e-27	0.0247790978350479	1.21437528102723e-74	2.24522938565119e-26	0.0407510788001553	8.02928795384256e-73
DBI	vsBoth	2070	3	2	373.480306269141	7.93929508381031e-82	2.83119017760675e-80	-11.3672031796195	-2.86443991131519	18.0397653061114	6.09080497274383e-30	0.00417747404607399	9.49462841633194e-73	9.35722306603111e-29	0.00810117449244912	5.9483064112933e-71
IMPDH2	vsBoth	2070	3	2	372.891284480144	1.06582622067088e-81	3.7816230831232e-80	-10.6489586441545	-2.00584937744076	18.3170611411344	1.76326460734108e-26	0.0448723206434512	6.04925221204268e-75	2.27622916734512e-25	0.070510271978637	4.00602380641248e-73
RPS23	vsBoth	2070	3	2	372.864026831496	1.08045161608255e-81	3.82708289716756e-80	-12.3030599513105	-4.03913672329509	17.5613927972074	8.72066934477454e-35	5.36482880730479e-05	4.86663158568965e-69	1.67007612241106e-33	0.000143145457742702	2.76306975640235e-67
VMP1	vsBoth	2070	3	2	370.605736780497	3.34184865125244e-81	1.17387299295491e-79	-12.1629362229059	-3.89672242292185	17.5630174146249	4.8966469612712e-34	9.75032613250194e-05	4.72930497135738e-69	9.10214353072241e-33	0.000251194129530739	2.68875465085865e-67
CNPY2	vsBoth	2070	3	2	370.552627056784	3.43177974988681e-81	1.20346017109403e-79	-10.7048601100582	-2.10624123634505	18.2252756319221	9.65764194962222e-27	0.035183402870232	3.25233088928304e-74	1.26153136651724e-25	0.0563687161927147	2.12020516178581e-72
BRK1	vsBoth	2070	3	2	370.04204321528	4.42987304165581e-81	1.55089634796676e-79	-10.9917866939859	-2.45860616051423	18.0948987342445	4.18557209757564e-28	0.0139477532598416	3.49585897566632e-73	5.86921145105347e-27	0.024115970103815	2.21335543963892e-71
KRTCAP2	vsBoth	2070	3	2	369.965054949532	4.60372177437836e-81	1.60909222481625e-79	-10.9383812029176	-2.39524969534496	18.1145038578363	7.55365658437916e-28	0.0166090501667122	2.44870140588077e-73	1.04552715366496e-26	0.0282257261099029	1.55744118184992e-71
RNASEK	vsBoth	2070	3	2	366.979238056623	2.04866510183796e-80	7.09006048604938e-79	-11.6476604401592	-3.30722166304792	17.7066116301587	2.35844976206514e-31	0.00094226299046799	3.72853290132514e-70	3.86632170291942e-30	0.00206613546637382	2.2099887141514e-68
ANAPC11	vsBoth	2070	3	2	364.784673438465	6.13782669045195e-80	2.11724933434855e-78	-10.5410402707861	-1.99402756379067	18.1136435991985	5.58773527374119e-26	0.0461490423315268	2.48727526446186e-73	7.04570591079732e-25	0.0723868951891993	1.57957099507702e-71
POLR2H	vsBoth	2070	3	2	364.529621752364	6.97265843667869e-80	2.40130166813579e-78	-10.9619000006042	-2.50348024327186	17.9378665386368	5.82631210636517e-28	0.012297854621573	5.97037286860463e-72	8.1127658776635e-27	0.0214971951922891	3.66888192735855e-70
PSMA6	vsBoth	2070	3	2	363.172651725234	1.37423399853752e-79	4.69441002315949e-78	-10.5248215228065	-1.99808308742056	18.0708749315167	6.63871384671752e-26	0.0457076529879779	5.40497247256721e-73	8.3331912139617e-25	0.0717512701402208	3.4117459926158e-71
NDUFB6	vsBoth	2070	3	2	362.764956067745	1.68496419219737e-79	5.72806426110768e-78	-11.2419321092041	-2.87075327251805	17.761735294786	2.53766660730722e-29	0.0040949500569191	1.39843440543378e-70	3.76835374980621e-28	0.00795517902275522	8.33614529241959e-69
SPTSSB	vsBoth	2070	3	2	362.634093177734	1.79890070278741e-79	6.10556153320659e-78	-10.8276605479487	-2.36922262702331	17.9348715220723	2.54576372043101e-27	0.0178255200374117	6.3009162709668e-72	3.43937370144361e-26	0.030113694062614	3.86631994441835e-70
UBC	vsBoth	2070	3	2	360.047516130103	6.55654823955399e-79	2.19358621054238e-77	-12.3486888575124	-4.29942951250871	17.1134692340327	4.95117610786156e-35	1.71238326076438e-05	1.17771184858163e-65	9.58733994528318e-34	4.89233962242315e-05	6.06819297369673e-64
LAMP1	vsBoth	2070	3	2	359.666764320625	7.93148424290558e-79	2.64103413015741e-77	-10.8184280589183	-2.4019438075183	17.8469197569101	2.81565070181298e-27	0.0163082133522099	3.05424244577788e-71	3.78929455319353e-26	0.0277539835199476	1.85505274828082e-69
RPL23	vsBoth	2070	3	2	358.278413807477	1.58792852092078e-78	5.23793109455603e-77	-12.4166501713569	-4.4152729963768	17.0148625403766	2.12264633883094e-35	1.00882595297799e-05	6.37225873115174e-65	4.18589063523967e-34	2.9655863592748e-05	3.21591274877582e-63
MRPS16	vsBoth	2070	3	2	358.150025828318	1.69320695857868e-78	5.57648862754361e-77	-10.523249202093	-2.06957157676965	17.9180378306657	6.75047062698921e-26	0.0384924820582319	8.5283572273592e-72	8.46838535244665e-25	0.0612173300767778	5.22543201553752e-70
PFDN2	vsBoth	2070	3	2	357.038337655869	2.95195725199322e-78	9.70697344966183e-77	-10.8110942679655	-2.43214608792418	17.7682499885959	3.05009758818064e-27	0.0150096520523342	1.24514926484234e-70	4.09821311631204e-26	0.0257966582653914	7.44364124892232e-69
UFC1	vsBoth	2070	3	2	355.514372692869	6.32462602954095e-78	2.05730631910076e-76	-11.077197940932	-2.77851928839298	17.6063842271745	1.61859006624414e-28	0.00546072711281533	2.20061167851762e-69	2.30839669276941e-27	0.0103528607532877	1.27188050083286e-67
AARS	vsBoth	2070	3	2	355.138906926596	7.63073209502289e-78	2.47834438858505e-76	-11.0997012117633	-2.81172628111864	17.5845065798422	1.2586394887334e-28	0.00492764168308368	3.2378766863755e-69	1.80613902183044e-27	0.00942386100736924	1.85598289565944e-67
COX6B1	vsBoth	2070	3	2	354.627127018349	9.85593433530809e-78	3.19123665264861e-76	-11.560505727005	-3.38853839122433	17.3522962176286	6.53229382188266e-31	0.000702661916251148	1.89515195577112e-67	1.05269942898191e-29	0.00157471487152133	1.03519888595827e-65
NAA38	vsBoth	2070	3	2	354.066563144925	1.30443577124215e-77	4.19785725102027e-76	-10.4695502977758	-2.06547071771777	17.8130937145264	1.19207957915696e-25	0.0388784834018647	5.59311033906235e-71	1.47770481679714e-24	0.0617583511713572	3.37257289665798e-69
CHMP5	vsBoth	2070	3	2	353.450153931216	1.7753102474216e-77	5.67857191413899e-76	-10.4444640130578	-2.04457518813779	17.8037622439805	1.55330323646889e-25	0.0408967577315826	6.60769648113705e-71	1.91074131122536e-24	0.064696301924272	3.97861401811634e-69
CLDN4	vsBoth	2070	3	2	351.35967757999	5.04911696987161e-77	1.60529982456265e-75	-10.7740700883995	-2.47238667990493	17.6058195974021	4.56370177685279e-27	0.0134214256934825	2.22266772679582e-69	6.08692646502865e-26	0.0232907439972406	1.28285381629305e-67
PFDN5	vsBoth	2070	3	2	349.149475722687	1.52459561774458e-76	4.81822426440208e-75	-10.5152013746074	-2.1932582180725	17.6423425675173	7.35235707823877e-26	0.0282887801348008	1.16528438714353e-69	9.20134606853439e-25	0.0460828196536127	6.82941636543712e-68
LYPLA1	vsBoth	2070	3	2	348.8756329361	1.74831173511145e-76	5.51698191927321e-75	-10.8122944628691	-2.55628392587996	17.5111616211013	3.01044605751816e-27	0.0105796754419551	1.17766168668907e-68	4.04884162875801e-26	0.0187256166336364	6.65012822995622e-67
EIF4G2	vsBoth	2070	3	2	347.548099806233	3.39538502644381e-76	1.06666626924487e-74	-11.2907741750222	-3.16352757525417	17.2526716139368	1.45747222254922e-29	0.00155869584894094	1.06842652716411e-66	2.19550799436425e-28	0.00328640312022278	5.69468613400596e-65
RPL17	vsBoth	2070	3	2	346.511263849645	5.70210350498182e-76	1.78601049100402e-74	-11.3919428215566	-3.30531831899371	17.1699991410017	4.58647612526019e-30	0.000948685874007721	4.45426549604737e-66	7.10359814107664e-29	0.00207858308605079	2.33538760706815e-64
SSR2	vsBoth	2070	3	2	344.915445164888	1.26637614444626e-75	3.93732942347642e-74	-10.2875954463729	-1.98389562957854	17.5990453726329	8.0152969052059e-25	0.0472674762429572	2.50511186021051e-69	9.47751023706391e-24	0.073959635653578	1.44387736969127e-67
ATP5F1E	vsBoth	2070	3	2	342.422684227906	4.40411733178697e-75	1.34615583860521e-73	-11.7836023424378	-3.86244481134339	16.8327856896996	4.74221366136042e-32	0.000112257930418321	1.40341039382864e-63	7.99688790424809e-31	0.000286293691693036	6.89122328165894e-62
HSP90B1	vsBoth	2070	3	2	340.868875363689	9.57776525364757e-75	2.91769411644667e-73	-12.9263405794704	-5.37722388973174	16.0805072958623	3.19675706010604e-38	7.56430878036301e-08	3.49505196288967e-58	7.11303979076949e-37	2.83031671745191e-07	1.48573485628963e-56
HSPB1	vsBoth	2070	3	2	340.496892314646	1.15355759062281e-74	3.50399342383281e-73	-11.978941393898	-4.14286708946103	16.6592535581287	4.58136315201772e-33	3.42990740719484e-05	2.59239644231425e-62	8.13951624291516e-32	9.4045630462238e-05	1.23662637140394e-60
RPL14	vsBoth	2070	3	2	340.347565750812	1.24298283879417e-74	3.77020268818731e-73	-11.2507861189397	-3.22682276868158	17.0357584294992	2.29537064812988e-29	0.00125172966219591	4.4592294350434e-65	3.4158352305343e-28	0.00268483869182734	2.2641290449837e-63
SERP1	vsBoth	2070	3	2	339.119472658278	2.29690037831546e-74	6.89756243052883e-73	-10.8873682334133	-2.79765776345218	17.1650528743564	1.32411457554301e-27	0.0051474622022719	4.85041142668136e-66	1.81056203430025e-26	0.0098038743412186	2.53355177858418e-64
PSMB6	vsBoth	2070	3	2	337.749710705575	4.55598397742864e-74	1.35849403598158e-72	-10.8762140423973	-2.80530897961665	17.1254706624596	1.49650138944518e-27	0.00502683670270088	9.58312854319013e-66	2.04226987461612e-26	0.00959512266105251	4.9499405739714e-64
SRSF3	vsBoth	2070	3	2	336.11905105275	1.02961635521323e-73	3.03155242327846e-72	-10.1996471694694	-2.01112091148584	17.3561808250531	1.98994089917364e-24	0.044312686887847	1.77120877929011e-67	2.31303644933989e-23	0.0696754307263117	9.68763105499945e-66
UQCRH	vsBoth	2070	3	2	335.57377851909	1.3523212076427e-73	3.94321174234047e-72	-10.5023876338895	-2.38367330960012	17.2170141610797	8.42224240331913e-26	0.0171408113043094	1.9793981710658e-66	1.05182379948445e-24	0.0290691185865737	1.04832840778614e-64
NDUFC2	vsBoth	2070	3	2	335.263423773672	1.57932872904748e-73	4.59245300260624e-72	-10.6064416057997	-2.51464098490721	17.1630770263121	2.78141005684335e-26	0.0119153651083575	5.01830116258452e-66	3.55977892941234e-25	0.0208818722438741	2.61797441549213e-64
NCSTN	vsBoth	2070	3	2	335.119206009012	1.69741886756483e-73	4.92228155400565e-72	-10.1747707791404	-1.99653293411031	17.3341012718835	2.57004371982322e-24	0.0458759446262648	2.60101000242841e-67	2.97326735659615e-23	0.0719871610250743	1.40970693867024e-65
PSMB3	vsBoth	2070	3	2	334.44003029429	2.38380187927853e-73	6.86554453935186e-72	-12.377630160628	-4.76130666731648	16.2086680703823	3.45391351972951e-35	1.92343506732846e-06	4.37957592279737e-59	6.75064004906161e-34	6.18980216853712e-06	1.912323292434e-57
SEC11C	vsBoth	2070	3	2	333.745120204339	3.37417782215102e-73	9.70466866531747e-72	-10.8516366323233	-2.83782251754438	17.0055136348111	1.9588598897052e-27	0.00454224318597809	7.47471886863602e-65	2.65762591594517e-26	0.00874805600791243	3.75867722459318e-63
EIF2S3	vsBoth	2070	3	2	333.11041645613	4.63438526124218e-73	1.3293003702457e-71	-10.4856527659777	-2.40140143045338	17.1445591223306	1.00548904742529e-25	0.0163324085572018	6.90203657491128e-66	1.25160473115164e-24	0.0277872381572327	3.58725624820669e-64
COA6	vsBoth	2070	3	2	333.034014992931	4.81484711100885e-73	1.37918910936917e-71	-10.2978801983832	-2.1759609566476	17.2190963834908	7.20310641541171e-25	0.0295581801264976	1.90946079104397e-66	8.53889951151232e-24	0.0479836709120063	1.01257154917962e-64
RPL36A	vsBoth	2070	3	2	330.898266852191	1.4007296360622e-72	3.97991969675762e-71	-11.7609237210625	-4.02267023735178	16.4497422627128	6.20516703216148e-32	5.75420349992531e-05	8.42258863140621e-61	1.04260279361854e-30	0.000152851631588188	3.81729621627518e-59
CLTA	vsBoth	2070	3	2	328.696909551961	4.21088112687865e-72	1.18577560936012e-70	-10.28031772258	-2.22158715590214	17.0865448813895	8.64421673097065e-25	0.0263112186793472	1.86926255671013e-65	1.02038385462449e-23	0.0430639965122354	9.57241108544684e-64
VAPA	vsBoth	2070	3	2	328.076589905177	5.74213873576842e-72	1.6098577802232e-70	-10.4339633717519	-2.4169234348062	17.0028233121015	1.73497055154654e-25	0.0156523091381219	7.82583428927958e-65	2.1310762621245e-24	0.0267346430392274	3.93050645968901e-63
RPL26	vsBoth	2070	3	2	326.102885478625	1.54048740524736e-71	4.27910915949697e-70	-12.4039467411775	-4.94079957580427	15.8889050870186	2.48762311651031e-35	7.78028523237175e-07	7.56371791675681e-57	4.89177916092311e-34	2.61830376906755e-06	3.08959023057201e-55
FARP1	vsBoth	2070	3	2	324.244776507495	3.9006895641604e-71	1.07784630090301e-69	-10.2218597591832	-2.22023133580344	16.9657989427797	1.58274726046926e-24	0.0264030682188912	1.47085479119135e-64	1.84795361199298e-23	0.0432007914038453	7.33444023383208e-63
NOP10	vsBoth	2070	3	2	321.917326905709	1.24893733372823e-70	3.39772114076504e-69	-10.5925270716026	-2.70726341347225	16.7308050248889	3.22758850210648e-26	0.0067840405483517	7.81744980393884e-63	4.12072229567746e-25	0.0125274957971617	3.78525811074383e-61
GTF2I	vsBoth	2070	3	2	321.551533593603	1.49958696388724e-70	4.06389992228801e-69	-11.4527956968197	-3.78598103161825	16.2933711282038	2.27681869995282e-30	0.000153103353708553	1.09995295451561e-59	3.57003463470651e-29	0.000381293869802688	4.89496635892905e-58
SLC35B1	vsBoth	2070	3	2	320.977082444536	1.9985367490474e-70	5.39528252035034e-69	-10.6003916636423	-2.73191263414503	16.6958788401692	2.96734884961528e-26	0.00629678359171469	1.40435985871314e-62	3.7931051201858e-25	0.011757090971715	6.7452856800053e-61
PDCD5	vsBoth	2070	3	2	320.175854566516	2.98329748195589e-70	8.03321341091466e-69	-10.8537367383646	-3.05708575704293	16.5513795749309	1.91435445486751e-27	0.00223500323426234	1.56475513546592e-61	2.59977671776239e-26	0.00457679506763306	7.26515809396825e-60
ATOX1	vsBoth	2070	3	2	319.620027292854	3.93906294244363e-70	1.05933194621564e-68	-10.6466549890749	-2.81046355015693	16.6293968749843	1.80743470064545e-26	0.00494701920786308	4.26869492768359e-62	2.33108869863801e-25	0.00945918786670516	2.02011274001262e-60
RACK1	vsBoth	2070	3	2	316.300115801138	2.07158396681583e-69	5.43945387107574e-68	-10.4837921995191	-2.66405676971862	16.5913005627628	1.02547500494152e-25	0.00772045324521355	8.05568756277239e-62	1.27572265648977e-24	0.0140787330969231	3.76535812288109e-60
MRPS36	vsBoth	2070	3	2	316.154360895587	2.22819305727978e-69	5.83615181541358e-68	-10.2619387604726	-2.39602724770401	16.6828620579542	1.04585533978387e-24	0.0165738581975338	1.74647230018866e-62	1.23038167464945e-23	0.0281693570528082	8.35009588192032e-61
DHX15	vsBoth	2070	3	2	314.943660907558	4.08181181769747e-69	1.06647437231945e-67	-10.3657496534803	-2.54162446961618	16.5978143747052	3.54964078439596e-25	0.0110338651648694	7.22751173276259e-62	4.28610464473344e-24	0.0194586251801814	3.38962999749664e-60
CNDP2	vsBoth	2070	3	2	310.552691192872	3.66724510339388e-68	9.38414683366644e-67	-9.93896381095986	-2.09490076287918	16.6298702298839	2.81742472680891e-23	0.0361798150418108	4.23510517348956e-62	3.0973882414934e-22	0.0578541991103684	2.00648911433796e-60
PFN1	vsBoth	2070	3	2	310.249124263496	4.26833658095406e-68	1.08827117826716e-66	-11.40295438981	-3.91419093569828	15.9198633556506	4.04166367029001e-30	9.07078390852846e-05	4.61383421516888e-57	6.28073632541497e-29	0.000234638393486671	1.89389283250749e-55
RPL4	vsBoth	2070	3	2	305.684512116789	4.18265064936863e-67	1.05369854246803e-65	-10.2348604533407	-2.53157898623295	16.3421208815759	1.38394552607991e-24	0.0113550239734267	4.95006599014066e-60	1.6199140531737e-23	0.0199777856417659	2.21702473236879e-58
NARS	vsBoth	2070	3	2	304.063782014972	9.40564671343942e-67	2.34430469619149e-65	-9.85345471097706	-2.09560247240532	16.4476343581343	6.62275713227793e-23	0.0361174697233636	8.72084995324806e-61	7.12159424309053e-22	0.0577633461164343	3.94819238349271e-59
TMSB4X	vsBoth	2070	3	2	304.020786616864	9.61003554925188e-67	2.39242288302189e-65	-2.07869858225512	-9.83882917735435	-16.1828044650268	0.0376450633815791	7.65970202542508e-23	6.66864718561338e-59	0.0599769049689663	8.19237185913586e-22	2.89430216107802e-57
RHOA	vsBoth	2070	3	2	303.739426229345	1.10616936350311e-66	2.75057025122663e-65	-10.2825596217915	-2.62168957300001	16.2544980799527	8.44543832147865e-25	0.00874950862121545	2.07561151983033e-59	9.9748312928103e-24	0.0157545446095889	9.14911166446729e-58
RPL27	vsBoth	2070	3	2	302.847713470816	1.72764533298219e-66	4.27076353917882e-65	-12.7210195283155	-5.79880435371065	14.7647475885522	4.51924796229081e-37	6.67893977237434e-09	2.47246185741908e-49	9.61536734217138e-36	2.7756624193755e-08	8.16733309375267e-48
OST4	vsBoth	2070	3	2	301.364874987824	3.62617597899082e-66	8.90141873168317e-65	-10.2350374340904	-2.60254549657357	16.1940735287186	1.38141747985022e-24	0.00925345364454446	5.55277367628299e-59	1.61740801990757e-23	0.0165826429129676	2.42206423393358e-57
ATP6V1H	vsBoth	2070	3	2	300.241186888967	6.35996384840927e-66	1.55040642960471e-64	-9.85380642119329	-2.15766783425986	16.3185725172677	6.599613934074e-23	0.0309536665129285	7.28185213917992e-60	7.09853455503604e-22	0.0500584721767771	3.24745736755508e-58
LSM3	vsBoth	2070	3	2	300.145820771766	6.67057292288816e-66	1.62424988437246e-64	-10.337063796717	-2.7479132426353	16.1057332379916	4.78988844617928e-25	0.005997587663773	2.3252521889417e-58	5.73345942424789e-24	0.0112572323340509	9.945272591536e-57
PSME3	vsBoth	2070	3	2	300.116655441052	6.76856037824966e-66	1.64621057771001e-64	-10.4555888037961	-2.89459228973972	16.0495289842701	1.38138071352197e-25	0.00379651288222907	5.75995134957017e-58	1.70528082351381e-24	0.00743415575490657	2.43861283733018e-56
ATP5ME	vsBoth	2070	3	2	299.73434886047	8.19432390085911e-66	1.98156210619744e-64	-11.1385928007358	-3.75857229706633	15.6864620957641	8.13952535553966e-29	0.000170885663375464	1.87202491499572e-55	1.1826368081778e-27	0.000422707583938349	7.31770861767318e-54
TM9SF1	vsBoth	2070	3	2	299.185136979173	1.07838284694495e-65	2.60179888935483e-64	-9.85965755465077	-2.18186311920425	16.2803392074834	6.22613724084139e-23	0.0291196364767235	1.36112374682062e-59	6.71064216876552e-22	0.0473217197182596	6.05077425621203e-58
SEC61B	vsBoth	2070	3	2	297.90345739505	2.04685065716532e-65	4.91034820720649e-64	-10.1601811835525	-2.56809036535563	16.1078861113423	2.98521178753211e-24	0.0102260494401504	2.24570595653796e-58	3.44213700236215e-23	0.0181481325046956	9.62475023649763e-57
ARF4	vsBoth	2070	3	2	296.261939928425	4.65090154010831e-65	1.11069210874691e-63	-11.3012360351094	-4.02819918282777	15.4663880282738	1.29383953117903e-29	5.62057169665011e-05	5.84985904852668e-54	1.95819168740956e-28	0.000149501482805804	2.18257196482843e-52
BCAP31	vsBoth	2070	3	2	296.20593679264	4.78297457170173e-65	1.14094210376492e-63	-9.98210899839662	-2.37895412061516	16.1270024577301	1.82544837276165e-23	0.0173618367237919	1.64828635600361e-58	2.02818429015132e-22	0.0294081504327967	7.07155461584424e-57
TPI1	vsBoth	2070	3	2	294.648577703575	1.04201579319272e-64	2.45239636678835e-63	-10.8581827892447	-3.49102911759806	15.6532164360768	1.82341559028349e-27	0.000481163810942691	3.15844407791853e-55	2.47950105015216e-26	0.0011101144085613	1.2231872352547e-53
EIF4E	vsBoth	2070	3	2	293.326646729776	2.01803161181251e-64	4.73362948410821e-63	-10.4317969854227	-2.97957415462773	15.8214988791151	1.77499230506642e-25	0.0028864935470009	2.21164150956698e-56	2.17703561643119e-24	0.00579197627123777	8.94655021880692e-55
PDIA6	vsBoth	2070	3	2	293.071161374266	2.2930097695995e-64	5.37266695294284e-63	-11.033371664444	-3.74115769973633	15.5004434939445	2.63786355462718e-28	0.0001831745336122	3.44505934113924e-54	3.72016214502889e-27	0.00045124915423122	1.29575782797647e-52
CSNK1D	vsBoth	2070	3	2	292.922351491974	2.47012857917643e-64	5.78125104600815e-63	-9.61897621816107	-1.99402115989189	16.1643913936397	6.6489619405555e-22	0.0461497421383554	8.99215521302113e-59	6.77658957585348e-21	0.0723868951891993	3.88578272891948e-57
VAMP8	vsBoth	2070	3	2	292.850702080061	2.56022440176323e-64	5.98548143362387e-63	-10.1955841774259	-2.69576032603397	15.9157160963305	2.0749330293191e-24	0.0070228177558625	4.92997025891982e-57	2.40780967776054e-23	0.0129198945832626	2.01969281577924e-55
CYCS	vsBoth	2070	3	2	292.53186849236	3.00269946410195e-64	6.9889733612631e-63	-10.9471366720405	-3.6407922352021	15.5280479961098	6.85813470724134e-28	0.000271800407419811	2.24098003416022e-54	9.51147942288396e-27	0.000652667717782533	8.47455499433965e-53
ATP5MF	vsBoth	2070	3	2	292.483188850919	3.07668133105765e-64	7.15328409470904e-63	-10.3223205877224	-2.85823218421675	15.843841386495	5.58565452957124e-25	0.00426008549681144	1.55052460852996e-56	6.66117996082173e-24	0.0082518051571529	6.28436196087695e-55
PSMD2	vsBoth	2070	3	2	291.814525585666	4.2981433861027e-64	9.98218977161871e-63	-9.70437307345931	-2.11490922792599	16.0920934591761	2.88846522706529e-22	0.0344376845455053	2.8986785242457e-58	2.99653168925962e-21	0.0552799448410813	1.23473067780484e-56
DGUOK	vsBoth	2070	3	2	290.974751879739	6.54086887238424e-64	1.51408204786079e-62	-9.7856904131211	-2.22698377102719	16.0296042016323	1.29706996441988e-22	0.0259483584440813	7.93867717660106e-58	1.37321161903252e-21	0.0425267307645144	3.34746219150987e-56
PSMB7	vsBoth	2070	3	2	289.401639950445	1.43625765985969e-63	3.28859386738589e-62	-10.2144446859987	-2.77723405830344	15.7851910509512	1.70854623610528e-24	0.00548236839586274	3.9345620334568e-56	1.9920485928608e-23	0.0103872921404632	1.57635228851447e-54
PSMC1	vsBoth	2070	3	2	289.351256216678	1.47289926910673e-63	3.36883818744443e-62	-9.62364266844055	-2.0581513506099	16.0401325719154	6.35402406456741e-22	0.0395756069671335	6.70111577175056e-58	6.48231454067574e-21	0.0627631366782652	2.83420571613503e-56
ISG15	vsBoth	2070	3	2	284.930089813266	1.34343646728539e-62	3.02037138028347e-61	-10.9381543865582	-3.76437281592227	15.2505990845593	7.57257480955397e-28	0.000166967622177806	1.63129497193479e-52	1.04779862108222e-26	0.000413848747134704	5.87139732921954e-51
RAB1A	vsBoth	2070	3	2	284.294126875062	1.84635297420937e-62	4.13344195530583e-61	-9.7311810548509	-2.27214138273625	15.8199261188709	2.22000224531714e-22	0.0230779723315316	2.26758598863561e-56	2.31976078582314e-21	0.0381531583248026	9.15513195237839e-55
EIF3E	vsBoth	2070	3	2	283.442315903534	2.82672221892439e-62	6.28819101830481e-61	-10.2997608449671	-2.9851607244348	15.5306873802947	7.06366911623635e-25	0.00283429357863915	2.15062121645083e-54	8.37598017480614e-24	0.00569735548251848	8.15499172158176e-53
DHRS7	vsBoth	2070	3	2	283.357116053562	2.9497420883439e-62	6.54805522891988e-61	-9.97419460432414	-2.58444277809642	15.6805060787621	1.97698834962149e-23	0.00975364878904822	2.05609493649377e-55	2.19480372384785e-22	0.0173865592504035	8.02222587406772e-54
SLC25A3	vsBoth	2070	3	2	283.288607735697	3.05253348848865e-62	6.7620183080256e-61	-11.1341820176754	-4.0464250902746	15.0751136037993	8.55265689468527e-29	5.20057565385849e-05	2.3610941863228e-51	1.24050632994868e-27	0.000138993575214445	8.27016284692964e-50
RPL15	vsBoth	2070	3	2	283.093417948177	3.36546719014861e-62	7.4474190619735e-61	-10.9839679777861	-3.85625654115217	15.1552817321883	4.56425243500592e-28	0.000115136656521293	6.99149743705577e-52	6.38521648816847e-27	0.000293009468091063	2.48008237183574e-50
ACADVL	vsBoth	2070	3	2	282.517982629777	4.48744927775139e-62	9.87847150183623e-61	-10.3463746864571	-3.05930735936797	15.4741576604214	4.34633208496373e-25	0.00221849414236421	5.18474738187945e-54	5.21447541873039e-24	0.00454789122483189	1.93788049057779e-52
DYNLL1	vsBoth	2070	3	2	281.990781719517	5.84090006610181e-62	1.2844504301612e-60	-10.3121691633584	-3.02584097439548	15.4718389655665	6.20839621833018e-25	0.0024794266892813	5.37493730047174e-54	7.38066152988231e-24	0.00503978028334456	2.0071716262271e-52
WBP2	vsBoth	2070	3	2	281.762192288898	6.5481307103405e-62	1.43847645604577e-60	-9.55894388645876	-2.1061286480206	15.803016626702	1.18964453755008e-21	0.0351931789558819	2.96578226674271e-56	1.19585461367826e-20	0.0563800555524243	1.19050089894695e-54
SNRPG	vsBoth	2070	3	2	281.14965984674	8.8946132639765e-62	1.9418219298429e-60	-9.47213040458024	-2.01175320209168	15.8168704831017	2.74193437157225e-21	0.0442459593126183	2.38033859384876e-56	2.6984741305909e-20	0.0695914597183222	9.6010819325442e-55
ATP5PO	vsBoth	2070	3	2	278.056028125138	4.17734806115807e-61	8.98960192855331e-60	-9.41029815491008	-1.98913685194053	15.7334561341752	4.94731520083419e-21	0.0466860996906972	8.92060497532453e-56	4.81301948685127e-20	0.0731430731769332	3.52663500571321e-54
PARP9	vsBoth	2070	3	2	276.352943345825	9.78860544708659e-61	2.07685677983362e-59	-10.008936549947	-2.74775673051047	15.4123916753401	1.39241200725864e-23	0.00600045116069878	1.3511712191383e-53	1.55574119110472e-22	0.0112572323340509	4.97019293434263e-52
POMP	vsBoth	2070	3	2	274.370566017234	2.6374764530954e-60	5.52378625012867e-59	-9.93016113399849	-2.68505135248037	15.3770024639213	3.07757808684309e-23	0.00725186630476737	2.33510712099496e-53	3.37540040721554e-22	0.0132973687865775	8.55189493996637e-52
SERPINA3	vsBoth	2070	3	2	274.120214007268	2.98917842682582e-60	6.25416707321308e-59	-14.9810048952227	-10.0322311060839	10.6884949932617	9.77281303334337e-51	1.10002392408212e-23	1.15225521674484e-26	3.3694433846891e-49	1.2333431638213e-22	1.49904385872094e-25
HNRNPA1	vsBoth	2070	3	2	273.083038025816	5.02078635940047e-60	1.04427409687984e-58	-9.40493599333822	-2.06663867181868	15.5600307581868	5.20618833055822e-21	0.0387682139759373	1.36033514992009e-54	5.05227570295022e-20	0.061601922481272	5.20076165688113e-53
WBP11	vsBoth	2070	3	2	272.466505941719	6.83360674939958e-60	1.41713430340447e-58	-9.32848024332028	-1.98497714892016	15.569190827958	1.07399769186596e-20	0.0471470139203773	1.17889130477051e-54	1.02346959065001e-19	0.0737904891827711	4.51533739252478e-53
MT-CYB	vsBoth	2070	3	2	271.702830587939	1.00110580362974e-59	2.06591834021773e-58	-10.5468380700733	-3.50449661731461	14.9668598724997	5.25353943368794e-26	0.000457471379690659	1.20896215709285e-50	6.63031266431646e-25	0.00105990000793599	4.15451493901637e-49
LDHA	vsBoth	2070	3	2	270.798822116889	1.57319632914481e-59	3.23386053598599e-58	-10.3913314335657	-3.32384858789188	15.0159278229787	2.71535791142043e-25	0.000887843857335698	5.77481265215256e-51	3.29940857936975e-24	0.00195749122917147	2.00591933745219e-49
MYL6	vsBoth	2070	3	2	270.263012872935	2.05651756565477e-59	4.21915863251097e-58	-11.5573283142369	-4.85154156513445	14.2858102450487	6.77850466117039e-31	1.22505528569168e-06	2.68271054073382e-46	1.09111469289802e-29	4.03717549078852e-06	7.96181998335542e-45
EMC7	vsBoth	2070	3	2	268.224140251411	5.69990986149927e-59	1.15925623397024e-57	-9.73630329276548	-2.55389246024959	15.2414919744275	2.11094136525108e-22	0.0106526151964145	1.87538483997425e-52	2.21144324688054e-21	0.0188443328766647	6.72675590626644e-51
NDUFB11	vsBoth	2070	3	2	267.281429671053	9.13219106585387e-59	1.84841501046252e-57	-10.3401664099336	-3.32309305432197	14.9093438772499	4.63731561792456e-25	0.000890252116027113	2.8655451142669e-50	5.55560515270108e-24	0.00196238672640317	9.74308654921652e-49
MICOS10	vsBoth	2070	3	2	266.267669852609	1.51603817355777e-58	3.05100875900648e-57	-10.1697340844628	-3.12684379248555	14.9594874487991	2.70646523578355e-24	0.00176693781705486	1.35062240213456e-50	3.1293597899194e-23	0.00368622219477142	4.62989813929424e-49
RAB5IF	vsBoth	2070	3	2	264.454134305067	3.75417382532447e-58	7.48388702799102e-57	-10.2954346780875	-3.31824411474234	14.8249211376485	7.38851145635079e-25	0.000905852786039964	1.01098570620273e-49	8.75620329627142e-24	0.00199393543880383	3.38781553368832e-48
KRTCAP3	vsBoth	2070	3	2	263.98239625149	4.75281592119441e-58	9.43901193907199e-57	-10.4893820162218	-3.57346572197528	14.7011523317441	9.66585096215858e-26	0.000352287378620237	6.33720453564854e-49	1.20425436540167e-24	0.00083075805250586	2.0656221991509e-47
OXA1L	vsBoth	2070	3	2	263.969094117967	4.78453257506304e-58	9.49307022482668e-57	-9.49700064519861	-2.33554752788764	15.1922535775231	2.16022706231307e-21	0.019514836074014	3.97997971792109e-52	2.1370598544715e-20	0.0326483637533533	1.42025117397753e-50
SQSTM1	vsBoth	2070	3	2	262.515241483017	9.89782120034603e-58	1.94737095396557e-56	-10.8878985902713	-4.11590229387823	14.4091577973705	1.31642764389585e-27	3.8566766841412e-05	4.53203062065731e-47	1.80064032587483e-26	0.000104866572488423	1.38638333488585e-45
JUND	vsBoth	2070	3	2	262.2058216495	1.15539176381294e-57	2.26897446752139e-56	-9.49728633529648	-2.36686212314415	15.1273652467933	2.15431034943955e-21	0.0179396146176158	1.06890011129155e-51	2.13171126147361e-20	0.0302861456054587	3.7756660144159e-50
LMAN1	vsBoth	2070	3	2	260.843838959554	2.28286405901306e-57	4.45000398428667e-56	-9.94714414947281	-2.9465565749238	14.8659850789913	2.59523959834344e-23	0.00321333631500768	5.48028185352969e-50	2.8606509389601e-22	0.00639118833227738	1.85128971554927e-48
PAFAH1B1	vsBoth	2070	3	2	260.499275179017	2.7120714379333e-57	5.2623658204237e-56	-9.17904343619347	-2.01044372890023	15.2000162497344	4.34937728410174e-20	0.044384246216038	3.53533339846726e-52	4.00236574698876e-19	0.0697774453209022	1.26482000617938e-50
ENAH	vsBoth	2070	3	2	259.182669110928	5.2383980984701e-57	1.00993444983381e-55	-9.23515558247339	-2.10122355095019	15.1287790269183	2.57910923077608e-20	0.0356213469711066	1.04618452898194e-51	2.41373432086092e-19	0.057013529411737	3.69855439192624e-50
RPL24	vsBoth	2070	3	2	258.931255126675	5.94008080800418e-57	1.14417012716949e-55	-11.4847058306699	-4.98138058549559	13.8607353341768	1.57470541419899e-30	6.31322375785431e-07	1.09546241554582e-43	2.494397844698e-29	2.14393076935764e-06	2.94759098251213e-42
DNAJB1	vsBoth	2070	3	2	258.918929352492	5.97680189306396e-57	1.15019384470805e-55	-9.73152601492203	-2.71338921242841	14.8978163888703	2.21248549622568e-22	0.00665988332697004	3.4052763759032e-50	2.31248452803358e-21	0.0123276431709456	1.15500230454438e-48
TAF7	vsBoth	2070	3	2	258.762231536957	6.4639108682813e-57	1.24167081292344e-55	-9.11226142134231	-1.96018336499193	15.1639535000001	8.06823593524387e-20	0.0499743621008172	6.12676523960493e-52	7.31022062068594e-19	0.0778317085831174	2.17703349547084e-50
CCT8	vsBoth	2070	3	2	258.737783098596	6.5434120615076e-57	1.2557997457317e-55	-9.78569907090478	-2.78379757714257	14.8650853611492	1.29695895348985e-22	0.00537265529659317	5.55440500756738e-50	1.37321161903252e-21	0.0101983804342118	1.87330042010668e-48
NDUFA12	vsBoth	2070	3	2	257.111105078096	1.47581837821705e-56	2.8119135182798e-55	-9.34610652962733	-2.2724442420204	15.0052358958172	9.0933594293206e-21	0.0230596921108258	6.78492994724548e-51	8.71923383370858e-20	0.0381274622812913	2.35287857017051e-49
PTBP1	vsBoth	2070	3	2	256.896289186047	1.64315900998508e-56	3.12511079817973e-55	-9.56713961753428	-2.54690086451368	14.8984983273029	1.09904234786879e-21	0.0108684303754004	3.3707022586684e-50	1.10664295398538e-20	0.0191911726218827	1.14420418588933e-48
RHOBTB3	vsBoth	2070	3	2	256.439356717466	2.0649104274475e-56	3.91313501201474e-55	-9.79628483526046	-2.83868527485499	14.772670139733	1.16802864948424e-22	0.00452998125142322	2.19828359971246e-49	1.23816370309483e-21	0.00872565347806868	7.28466905481241e-48
MOB1A	vsBoth	2070	3	2	255.618379240299	3.11296481102652e-56	5.87815743520402e-55	-10.4073262228649	-3.62579618308632	14.4182389092395	2.29579192753573e-25	0.000288072504640558	3.97352489331554e-47	2.79936554642357e-24	0.000689246249723161	1.21999768344582e-45
PSME2	vsBoth	2070	3	2	253.347249489278	9.69044611000996e-56	1.8120018408186e-54	-10.0932708728411	-3.26850793517175	14.5015617298494	5.91645474509644e-24	0.0010811614578425	1.18424494676636e-47	6.71640571674395e-23	0.0023466909328311	3.70404517893158e-46
NCBP2	vsBoth	2070	3	2	250.852183800558	3.37396366312641e-55	6.22620165142148e-54	-9.0048313881926	-1.96967623558226	14.9169901492668	2.15997465174347e-19	0.0488754882513725	2.55542936395942e-50	1.91307462425613e-18	0.0762871667249403	8.69574322734302e-49
UBE2N	vsBoth	2070	3	2	250.372917171508	4.28757595985063e-55	7.89145737475211e-54	-9.36202476353407	-2.41257966000049	14.7458039969239	7.82230531637808e-21	0.0158400755964247	3.27397419533159e-49	7.53158231003435e-20	0.0270200122034453	1.07724062756158e-47
GSPT1	vsBoth	2070	3	2	249.406588866454	6.95100102407089e-55	1.27270236443331e-53	-9.00012292501961	-1.98966565110045	14.8652298798963	2.25465092666123e-19	0.0466277788961275	5.54243191430145e-50	1.99481469981776e-18	0.0730599196344999	1.87077223265682e-48
CYSTM1	vsBoth	2070	3	2	248.107665814855	1.33077584498632e-54	2.41772881785767e-53	-9.04695879514131	-2.06948327275742	14.7973090616749	1.47005476331024e-19	0.0385007594036288	1.52461069634307e-49	1.31399312073679e-18	0.0612281638453128	5.0804551170724e-48
JPT1	vsBoth	2070	3	2	247.711248729372	1.62250403580601e-54	2.93762287306181e-53	-9.18966629653174	-2.25001062945359	14.7214358100875	3.94061918093817e-20	0.0244482705678461	4.69583158766327e-49	3.63823804051841e-19	0.0402323428589999	1.53660700511891e-47
S100A11	vsBoth	2070	3	2	245.62201291784	4.61166315344406e-54	8.25757598238825e-53	-10.7159746136832	-4.22312577496013	13.8214559594619	8.56503453461581e-27	2.4093727295089e-05	1.89203913357864e-43	1.12231764847285e-25	6.7317770960142e-05	5.06487118993277e-42
SLC25A5	vsBoth	2070	3	2	245.331982555928	5.33134602444407e-54	9.52200050101852e-53	-9.12200405543899	-2.21063921528359	14.660738763868	7.37477693958289e-20	0.0270608308749025	1.15014711874785e-48	6.69497727513253e-19	0.0442216158839917	3.70556651126572e-47
SFPQ	vsBoth	2070	3	2	244.472869040812	8.19201993095599e-54	1.45696489269092e-52	-9.44231275529982	-2.6194864627444	14.4828036327529	3.64640519667529e-21	0.00880622678156254	1.55617903968297e-47	3.5717846683889e-20	0.0158457476863951	4.84560756566561e-46
REPIN1	vsBoth	2070	3	2	243.78577012546	1.15502832323503e-53	2.05078241646886e-52	-9.15125600847806	-2.27444201513634	14.5891390017883	5.6275391224583e-20	0.0229394237112508	3.29327662672919e-48	5.13445365306037e-19	0.037946625178023	1.04492141534649e-46
USP14	vsBoth	2070	3	2	242.950209275195	1.75401122061387e-53	3.10385003171663e-52	-9.24542022214606	-2.40502378804675	14.5151017679572	2.3431814800069e-20	0.0161714130921336	9.72133085506913e-48	2.19884402661235e-19	0.0275346279390836	3.05432520632161e-46
KRT15	vsBoth	2070	3	2	242.698489118424	1.98926528982572e-53	3.51425770154903e-52	-9.6011284615255	-2.84996338384387	14.3365174923768	7.90738881506552e-22	0.00437242624468525	1.29387105023844e-46	8.0336994022646e-21	0.00844748141322589	3.88133449937643e-45
IFITM3	vsBoth	2070	3	2	242.418435048688	2.28826160387685e-53	4.03234480128916e-52	-10.6726636793677	-4.23089199094284	13.7136531042239	1.36651816597297e-26	2.32766427363531e-05	8.41138855800362e-43	1.76843278419054e-25	6.51917607254682e-05	2.18450400045555e-41
ERP27	vsBoth	2070	3	2	241.645884948507	3.36715257654294e-53	5.89908365505377e-52	-9.88724499046944	-3.22990491017854	14.1467535836857	4.72861995028094e-23	0.00123831396085876	1.95579816850321e-45	5.13366697486074e-22	0.00265851959938373	5.59773548405778e-44
PSENEN	vsBoth	2070	3	2	240.833462579332	5.05449850086931e-53	8.80408563134092e-52	-8.9956217820736	-2.13873662160122	14.5439428435704	2.34898767618928e-19	0.0324570049235167	6.38089808570698e-48	2.07652100750838e-18	0.0522933707872837	2.01236670420708e-46
RPN1	vsBoth	2070	3	2	240.73937621136	5.29795990570717e-53	9.2129515296033e-52	-9.4207410929706	-2.66232361606576	14.3476097084052	4.47915295024715e-21	0.00776032293404794	1.10272811087212e-46	4.36701736658837e-20	0.014140348600055	3.31747297113127e-45
VCP	vsBoth	2070	3	2	240.536750690053	5.86284267246713e-53	1.01784927350702e-51	-8.95939252398103	-2.10014570050565	14.5480635332278	3.26472001182839e-19	0.0357160262219236	6.00798019605026e-48	2.85822030451023e-18	0.0571519333589462	1.89762258845315e-46
PYCR1	vsBoth	2070	3	2	239.787967012795	8.52519947980911e-53	1.47400070612818e-51	-9.02855354750471	-2.19795305973686	14.4897143483051	1.73955828043384e-19	0.0279524511635017	1.40726831023819e-47	1.54859228514036e-18	0.045582402995873	4.38519917076236e-46
SEMA3C	vsBoth	2070	3	2	238.745260710759	1.43590380512986e-52	2.46851508388408e-51	-12.6105978238761	-7.0617903264222	11.8898665934633	1.84587493569097e-36	1.64370884811187e-12	1.33619840674927e-32	3.81849385830289e-35	9.19979395071666e-12	2.31875925343985e-31
PSMA1	vsBoth	2070	3	2	237.624940995217	2.51419918686582e-52	4.29775376792909e-51	-9.1856990449589	-2.43031828034373	14.3359480999982	4.08862955044378e-20	0.0150855687646309	1.30452738795008e-46	3.7698932706177e-19	0.0258384498900534	3.91049397132496e-45
PCED1B	vsBoth	2070	3	2	237.589330854025	2.55936558310005e-52	4.37142126414443e-51	-9.41367552639297	-2.71284854350648	14.2270035775554	4.79084167650275e-21	0.00667075878636306	6.22942957639718e-46	4.66437327903123e-20	0.0123457047722588	1.81907179391271e-44
NENF	vsBoth	2070	3	2	237.415594930211	2.79163479031955e-52	4.76043635367011e-51	-8.84088734894819	-2.01351856986977	14.4787153278892	9.49613675451495e-19	0.0440601033908764	1.65155115224528e-47	8.11648735039714e-18	0.0693382872140455	5.13874668643884e-46
EIF1AX	vsBoth	2070	3	2	236.996587354367	3.44227007238425e-52	5.86519479403582e-51	-9.86637284366281	-3.29356481323323	13.969489126841	5.82323290913162e-23	0.000989255313684696	2.39337283077236e-44	6.2893624599091e-22	0.00215954507329132	6.61016989289389e-43
PSMD14	vsBoth	2070	3	2	234.962287432028	9.51891736027541e-52	1.60891804958186e-50	-9.29488169533023	-2.61514150197753	14.1802180053514	1.47369997408742e-20	0.00891904964587464	1.21468621378711e-45	1.39618162395893e-19	0.0160301216151468	3.50781567488059e-44
F11R	vsBoth	2070	3	2	234.775447162684	1.04510374850455e-51	1.76223524238655e-50	-8.79360728872379	-2.00473019456836	14.3971444151327	1.44833172173362e-18	0.0449918987013027	5.39259591304212e-47	1.22389156028478e-17	0.0706848812328496	1.6424227800167e-45
RPS24	vsBoth	2070	3	2	234.114252650472	1.45457449922666e-51	2.43517226432783e-50	-11.3387749617483	-5.31252635465682	12.8596657425167	8.43164678602496e-30	1.08115784595982e-07	7.59041859868372e-38	1.28870967171772e-28	3.97416809545417e-07	1.65889551246442e-36
RPS7	vsBoth	2070	3	2	233.441970052942	2.03573048714557e-51	3.39465294740365e-50	-10.8187665289161	-4.61339316679923	13.222543579531	2.80527296122131e-27	3.96147924970922e-06	6.50271448097221e-40	3.77654449840705e-26	1.22875841306116e-05	1.54041343546704e-38
HNRNPAB	vsBoth	2070	3	2	232.964215462108	2.58501681207196e-51	4.29364987566099e-50	-8.85807393721421	-2.11643951486288	14.2997962288654	8.14087180302402e-19	0.0343074443372974	2.19451175086929e-46	6.98240168376364e-18	0.055083577058428	6.53148593543982e-45
IGF1R	vsBoth	2070	3	2	231.066080867029	6.67787156767124e-51	1.0970937483666e-49	-9.94004336333006	-3.50526561449431	13.6824729546852	2.78705788634719e-23	0.000456151948920187	1.29222008472492e-42	3.06642411523933e-22	0.00105710516154672	3.34146043814357e-41
MYO1C	vsBoth	2070	3	2	230.659293528044	8.18409779958933e-51	1.33933712129558e-49	-8.69447336692084	-1.96081281356733	14.2794230502272	3.48442118862572e-18	0.0499008627573157	2.9402554172072e-46	2.8866674902677e-17	0.0777395277202382	8.70761538758591e-45
VDAC2	vsBoth	2070	3	2	230.27171422368	9.93419286224646e-51	1.62197018959694e-49	-9.71330968714495	-3.23113971447815	13.7764676594446	2.64602692010297e-22	0.00123297655459661	3.53132755847626e-43	2.74980171376133e-21	0.00264842147049083	9.32176782602953e-42
SEL1L	vsBoth	2070	3	2	230.051523623857	1.1090378501567e-50	1.80515790706693e-49	-9.41229265726943	-2.85557516638211	13.9255774066019	4.85430919402481e-21	0.00429589527920014	4.4294727659294e-44	4.72506448382751e-20	0.00831500190059456	1.21214393235031e-42
BACE2	vsBoth	2070	3	2	228.762487869623	2.11279288598225e-50	3.40482218442529e-49	-9.40620999988395	-2.8730315835303	13.8762096465774	5.14349428266813e-21	0.00406553470185316	8.82909139752208e-44	4.99491507296893e-20	0.0079028003249913	2.38796920536087e-42
TUBB	vsBoth	2070	3	2	228.712121397156	2.16667546961442e-50	3.48899205484593e-49	-9.75629321926517	-3.31694094617132	13.687888603954	1.73376657137492e-22	0.000910088505493998	1.1994414406071e-42	1.82353143010429e-21	0.00200262603365338	3.10731924852132e-41
SLC12A2	vsBoth	2070	3	2	227.819263486755	3.38591068734915e-50	5.4192540197595e-49	-9.35098690048394	-2.82224522636959	13.8656828004092	8.6833665839272e-21	0.00476886964144262	1.02248460851804e-43	8.33184476331954e-20	0.00914575041107727	2.75477526345218e-42
RPS27A	vsBoth	2070	3	2	227.81441961668	3.39412108158277e-50	5.42827955706772e-49	-10.5274128148934	-4.34232217194641	13.1735408485193	6.45851929945408e-26	1.40984588262635e-05	1.24613423613351e-39	8.11431587391123e-25	4.07365716341498e-05	2.92376256739534e-38
MRPL12	vsBoth	2070	3	2	227.35996766619	4.26000705595532e-50	6.79252333521697e-49	-8.83396584574466	-2.19206532106805	14.0906650573357	1.01028509614988e-18	0.028374790356004	4.33460171535906e-45	8.62447054398669e-18	0.0462062025878313	1.22467884976139e-43
AK6	vsBoth	2070	3	2	227.145327294886	4.74262605463176e-50	7.54495694343113e-49	-9.73021603972693	-3.31500843819578	13.6368025241127	2.24116463879919e-22	0.000916403583010279	2.41938123443462e-42	2.34070349316425e-21	0.00201524873819864	6.22912406921254e-41
HGSNAT	vsBoth	2070	3	2	226.570517963467	6.32174746753943e-50	1.00194002092511e-48	-8.70814891994763	-2.05374377263169	14.1139748952798	3.08877338500376e-18	0.040000497547402	3.11512801379738e-45	2.56346719839428e-17	0.0633864539633405	8.85522818452729e-44
ARL6IP1	vsBoth	2070	3	2	226.134613048663	7.86126964131933e-50	1.24142166214503e-48	-9.04055147321094	-2.4690127977548	13.9481757623522	1.55883388721099e-19	0.0135486372884635	3.22755495146931e-44	1.39126423846402e-18	0.0234890638664492	8.86135602871537e-43
COX5A	vsBoth	2070	3	2	226.069116416662	8.12297479682884e-50	1.28068798309077e-48	-9.7753526688198	-3.39444493333001	13.5660865689342	1.43656137745945e-22	0.000687678681195597	6.36297081489308e-42	1.5178151777471e-21	0.00154420060460639	1.61634930967743e-40
SNRPD2	vsBoth	2070	3	2	225.922473779952	8.74094021288242e-50	1.37708946891165e-48	-9.29599336889451	-2.79047575152431	13.8158687864092	1.45837931716149e-20	0.00526306424069976	2.04472356653549e-43	1.38251580141169e-19	0.0100039876922362	5.45960790254432e-42
RTN4	vsBoth	2070	3	2	224.223749482219	2.04376729006543e-49	3.19363221765887e-48	-9.35715797346071	-2.90052788416409	13.7150058919246	8.19102635710064e-21	0.0037253469137586	8.25596833768064e-43	7.87723422800612e-20	0.0073060999429873	2.1468086429786e-41
RPL37	vsBoth	2070	3	2	223.268803387733	3.29454431616544e-49	5.12535925265796e-48	-10.66572823273	-4.62726532342505	12.870004292525	1.4724103527719e-26	3.70525708671503e-06	6.63984621398505e-38	1.90311201395854e-25	1.15279262811824e-05	1.45647902227713e-36
TMED9	vsBoth	2070	3	2	223.126897910483	3.53679376794002e-49	5.49413195253729e-48	-9.05171397242507	-2.54093703135013	13.8213490486973	1.40741557398058e-19	0.0110555828488599	1.89485149186286e-43	1.25908102311981e-18	0.0194911670114466	5.06915232333375e-42
ATP2C1	vsBoth	2070	3	2	222.697536680675	4.38373550690183e-49	6.79479003569783e-48	-10.1382244031129	-3.93504340040329	13.2025822531712	3.7383256054014e-24	8.31816633363207e-05	8.4778250254218e-40	4.2880431532503e-23	0.000216298205714675	2.0014768040897e-38
SH3BGRL3	vsBoth	2070	3	2	221.370019364588	8.51355734317784e-49	1.30902919935781e-47	-2.49047044138244	-8.983333116	-13.5230986482739	0.0127574107008165	2.62685743675692e-19	1.14259760700881e-41	0.0222400467649153	2.31295232256668e-18	2.88319602681624e-40
MYADM	vsBoth	2070	3	2	221.07733809484	9.85521256167016e-49	1.5109178822761e-47	-10.2475890748144	-4.11388714822871	13.0597426073845	1.21332143425042e-24	3.89051686911446e-05	5.59165205450816e-39	1.42338750064633e-23	0.000105717927174981	1.27821862364186e-37
PET100	vsBoth	2070	3	2	220.546359988421	1.2851873038856e-48	1.96605718640064e-47	-9.79760875442127	-3.53602741551631	13.3170266074496	1.15282400745072e-22	0.000406192537526693	1.84302584525861e-40	1.22266641622699e-21	0.000949251583559528	4.45685885392486e-39
RPS5	vsBoth	2070	3	2	218.62919418384	3.35176600228092e-48	5.05783645991083e-47	-11.6286798426418	-6.09663405519032	11.8326252068561	2.94618643508677e-31	1.08325111822212e-09	2.64730561531715e-32	4.81095320683746e-30	4.84281742560691e-09	4.51706654745846e-31
DSG2	vsBoth	2070	3	2	218.424486406443	3.71300402971351e-48	5.5949484704698e-47	-8.53650987310644	-1.9998993182806	13.8637377308529	1.38336865552074e-17	0.0455111367976872	1.05057984815373e-43	1.10444833794889e-16	0.0714657049101858	2.8286456259536e-42
EIF3K	vsBoth	2070	3	2	218.316351684059	3.91928257975604e-48	5.89736097941765e-47	-9.2412829561657	-2.87238269489125	13.5289070120226	2.4355911482126e-20	0.004073892932288	1.05581763622913e-41	2.28248592308499e-19	0.00791757425057062	2.66743963513341e-40
PDCD6IP	vsBoth	2070	3	2	218.109036188859	4.34734958796305e-48	6.53681603643076e-47	-9.10027672361741	-2.69987720153088	13.5915996206066	9.01019628663033e-20	0.00693650738008957	4.49155342980447e-42	8.14425853838247e-19	0.0127762962882621	1.14583970190012e-40
AHSA1	vsBoth	2070	3	2	217.273232765644	6.60263017421399e-48	9.87867651366631e-47	-9.30905618996864	-2.97877039108695	13.4496788314031	1.28973277478107e-20	0.00289407557163475	3.0921238664346e-41	1.22514352034046e-19	0.00580617681334195	7.70486463963641e-40
MRPL47	vsBoth	2070	3	2	216.854406069723	8.1407427994323e-48	1.21283854085261e-46	-10.1766982014262	-4.11084872667717	12.9162322411176	2.51966020419046e-24	3.9420741459166e-05	3.6456067452948e-38	2.91578623518434e-23	0.000107007569400687	8.07735785077591e-37
C6orf89	vsBoth	2070	3	2	216.480135863419	9.81602772627552e-48	1.46036759217338e-46	-8.7330415308317	-2.27734725488708	13.6989474249346	2.47914009240122e-18	0.0227654971551554	1.03006686281321e-42	2.06530755664214e-17	0.0376857675245604	2.671843823487e-41
NDUFS5	vsBoth	2070	3	2	216.383956052911	1.02996141900622e-47	1.53123348708735e-46	-10.4446842715656	-4.48041003128237	12.7098496141274	1.54970185217916e-25	7.44997787868249e-06	5.21346040936984e-37	1.90743420609751e-24	2.23019002519167e-05	1.10586228490527e-35
TAF11	vsBoth	2070	3	2	215.313885953078	1.75866745453934e-47	2.5981265663247e-46	-8.87020715358134	-2.46928954709784	13.5874849690222	7.30099582452234e-19	0.0135381625436376	4.75128180908142e-42	6.27879630622176e-18	0.0234738323727908	1.20988307712422e-40
MT-ATP6	vsBoth	2070	3	2	214.992708216912	2.06503104926599e-47	3.03797006836615e-46	-10.1897249198737	-4.16876664108422	12.8226397690537	2.2038692125457e-24	3.06252342893138e-05	1.22459142567244e-37	2.55459314243127e-23	8.447106701304e-05	2.65552682431626e-36
ARPC3	vsBoth	2070	3	2	214.833103906138	2.23657889115628e-47	3.28576318519139e-46	-9.12465330089383	-2.79586766033461	13.4423749586823	7.19662329741006e-20	0.00517605907108148	3.41304074942539e-41	6.54035010284633e-19	0.00985546870923691	8.49438557452285e-40
DUS1L	vsBoth	2070	3	2	214.167767443433	3.11932193290186e-47	4.57305592538133e-46	-8.62181309212987	-2.1861457106069	13.6545494816268	6.5902211567104e-18	0.0288049466554409	1.89658640164181e-42	5.37652423809952e-17	0.0468409661007476	4.89213925712385e-41
SLC5A6	vsBoth	2070	3	2	213.429102045765	4.51293784284544e-47	6.58414863858397e-46	-8.45279118047304	-1.99445644018175	13.6981377987202	2.84420102674578e-17	0.046102195806498	1.04161553196415e-42	2.22566719671584e-16	0.0723258918818942	2.70012333958971e-41
STAT1	vsBoth	2070	3	2	213.269960385448	4.8867095239274e-47	7.11962213662051e-46	-10.2937499969339	-4.34617600522728	12.6715120048655	7.51897698040411e-25	1.38531425003601e-05	8.50588869500009e-37	8.90829291409544e-24	4.00665327839526e-05	1.78790528620709e-35
TST	vsBoth	2070	3	2	213.22361001478	5.00128241891235e-47	7.2815222859075e-46	-8.56199341801668	-2.13145185592766	13.6424776237367	1.10932534507431e-17	0.0330519346931281	2.23824882653869e-42	8.92307568712612e-17	0.0531862752241892	5.7698768485239e-41
RPL31	vsBoth	2070	3	2	212.645627530091	6.67711231341832e-47	9.69467111750854e-46	-9.90332147075171	-3.84066688442902	12.9033736850584	4.02674764671255e-23	0.000122700524233194	4.30815034492157e-38	4.3807785449929e-22	0.000310049392642709	9.52511526260517e-37
KDELR2	vsBoth	2070	3	2	212.07506025319	8.88148918648953e-47	1.2851070474022e-45	-8.83818912949081	-2.4939326203104	13.4682588309184	9.72824939371975e-19	0.0126336524054302	2.40469938803396e-41	8.31317704325904e-18	0.0220451038840207	6.01347536372084e-40
H1FX	vsBoth	2070	3	2	211.608505590822	1.12149372784568e-46	1.61720314812501e-45	-8.74867985681045	-2.39248794848634	13.4911985123641	2.1586310791501e-18	0.0167345776670508	1.76212534713972e-41	1.80477624858834e-17	0.0284217117937349	4.42777702230472e-40
GSN	vsBoth	2070	3	2	210.937734009463	1.56838632605642e-46	2.25086361178635e-45	-2.82788603433268	-9.08732091607748	-13.0272771771542	0.00468564840301707	1.01509420149463e-19	8.56084172551622e-39	0.00899605742324257	9.14372524204703e-19	1.94737013165023e-37
APLP2	vsBoth	2070	3	2	210.831280293963	1.65412824644476e-46	2.37230308496572e-45	-9.21579362533842	-2.99217555845808	13.2244835549226	3.08984035682579e-20	0.00276996920550047	6.33710054587694e-40	2.87818009341684e-19	0.00557905736686017	1.50288547395323e-38
PSMD7	vsBoth	2070	3	2	209.583442380425	3.08697944680238e-46	4.40332588523278e-45	-9.37209875411851	-3.21700173482877	13.0847081309056	7.1104346263068e-21	0.00129537815461827	4.02704050945182e-39	6.85564678655935e-20	0.00277163169211641	9.27662303023501e-38
RNF213	vsBoth	2070	3	2	208.758702530187	4.66255234927065e-46	6.63282632381756e-45	-9.63604249383975	-3.57487021190671	12.8942346513379	5.63174134946002e-22	0.000350401675489689	4.85054713604171e-38	5.76797979828151e-21	0.000826591103855009	1.06960323574552e-36
RPS4X	vsBoth	2070	3	2	208.676257368421	4.8587713315698e-46	6.90265959493742e-45	-9.29168043790631	-3.13326297673515	13.0898356325447	1.51871310044315e-20	0.00172874478924841	3.76421517673132e-39	1.43742841060516e-19	0.00361357903598236	8.68554718884991e-38
EI24	vsBoth	2070	3	2	208.662212624807	4.89301151331809e-46	6.94662851766363e-45	-8.86650744947385	-2.59772070022317	13.3110589286008	7.54758949667658e-19	0.00938447914653104	1.99632090244202e-40	6.48419248144786e-18	0.0168008752879522	4.81919477471662e-39
PSMB4	vsBoth	2070	3	2	207.853630744006	7.3309045032148e-46	1.03312900512261e-44	-8.84516972922936	-2.58752227020876	13.2872797777662	9.13892936844137e-19	0.00966689465687766	2.74372706866521e-40	7.8191736592764e-18	0.0172481010686143	6.5929915479191e-39
CTNND1	vsBoth	2070	3	2	207.833818086588	7.40388775414561e-46	1.04271830805716e-44	-8.59094104695204	-2.27327305427518	13.4070644877473	8.62598867665879e-18	0.0230097302861702	5.49719868911228e-41	6.98148729094598e-17	0.0380508765470812	1.35763263369938e-39
COX5B	vsBoth	2070	3	2	206.565245440545	1.39613326868727e-45	1.94932337534768e-44	-8.92860546022133	-2.7180406784971	13.1906947960287	4.31412512255295e-19	0.00656697639184784	9.9266111252805e-40	3.74868676431941e-18	0.0121811507850503	2.33691999488505e-38
PSMA3	vsBoth	2070	3	2	206.496261653449	1.44512866338849e-45	2.01639862609348e-44	-8.78583817804284	-2.54121457332262	13.258700760824	1.55202890368106e-18	0.0110468101217038	4.017965370683e-40	1.30781673317444e-17	0.0194781659376192	9.59969805287195e-39
MANF	vsBoth	2070	3	2	206.459077958634	1.47224758929902e-45	2.05017274786884e-44	-9.56518529984534	-3.53220489534703	12.8336723643297	1.1200066068705e-21	0.00041210990908557	1.06208029023877e-37	1.12720896149561e-20	0.000962111669420566	2.31392852388986e-36
MT-ND4	vsBoth	2070	3	2	206.010159276749	1.84273254052466e-45	2.55933728046158e-44	-10.8540215579639	-5.28993095021529	11.8821420887243	1.90839629916327e-27	1.22362546077945e-07	1.46562688808583e-32	2.5925278333269e-26	4.47424196093724e-07	2.53494001541567e-31
SMIM4	vsBoth	2070	3	2	205.209499079461	2.74994151725976e-45	3.79190172246054e-44	-8.50822553410671	-2.22409499038884	13.3350543849547	1.76615397851898e-17	0.0261420538827968	1.44749113984356e-40	1.39803516386385e-16	0.0428055644827755	3.52689867408997e-39
CYFIP1	vsBoth	2070	3	2	204.784304780972	3.40136490681367e-45	4.68403226012678e-44	-8.50170922995548	-2.22461743564571	13.3201861034235	1.86819283804802e-17	0.02610693114863	1.76666572162024e-40	1.47573107983955e-16	0.0427648111292748	4.27715298431895e-39
NDUFB7	vsBoth	2070	3	2	204.216710992339	4.51756751489509e-45	6.19288102642534e-44	-9.22299596720179	-3.13933388319161	12.931938132046	2.88912694487214e-20	0.00169332390832524	2.97230406201043e-38	2.69602384201367e-19	0.00354521399655228	6.62066470358368e-37
DUSP5	vsBoth	2070	3	2	203.509171585181	6.43494563151748e-45	8.78707226565106e-44	-9.38171212484123	-3.35814742592927	12.8098346839067	6.49099985283912e-21	0.000784667512828464	1.44441960897913e-37	6.27433289036753e-20	0.0017468780691829	3.122501924491e-36
TRUB2	vsBoth	2070	3	2	202.969690915319	8.42736144416029e-45	1.14706658573609e-43	-8.93846016694799	-2.80469393966253	13.0302986462662	3.9463067725781e-19	0.00503643781919395	8.22849545358979e-39	3.43775248342414e-18	0.00961213186346917	1.87483173129311e-37
BANF1	vsBoth	2070	3	2	202.643371025608	9.92090028711206e-45	1.34601623368395e-43	-9.21131650298739	-3.1577851167979	12.8686579986201	3.22149242792344e-20	0.00158972693351922	6.75658841667058e-38	2.9974728141981e-19	0.00334575267544536	1.48053256511491e-36
NDRG2	vsBoth	2070	3	2	202.157115951281	1.26514421052588e-44	1.7120807325905e-43	-9.28905460846448	-3.26784909865271	12.8028071021362	1.55664784678828e-20	0.00108368128130041	1.58130003473671e-37	1.47299917513003e-19	0.00235167167125572	3.41310870617474e-36
PSMA2	vsBoth	2070	3	2	201.45111786826	1.80071742980609e-44	2.42596972945988e-43	-8.98958480021432	-2.90097951851952	12.9370027955021	2.48166153293899e-19	0.00371998191793981	2.78275564031991e-38	2.18778882862704e-18	0.00729729060205384	6.21501923795019e-37
BNIP3	vsBoth	2070	3	2	201.10501762298	2.14091922296508e-44	2.87147050292349e-43	-8.30700634137471	-2.06008421885087	13.2526892298021	9.81467041254817e-17	0.0393904902665943	4.35319977071205e-40	7.38965103656127e-16	0.0625075159218538	1.0376905808257e-38
SCNN1A	vsBoth	2070	3	2	201.032096557745	2.22041876919078e-44	2.97620702453247e-43	-9.32239127369541	-3.33500308142455	12.7328337551766	1.13747269230992e-20	0.000852984540616033	3.88479276076631e-37	1.08223067835962e-19	0.00188740614237343	8.28233852521131e-36
CDC123	vsBoth	2070	3	2	200.021904057163	3.6795558911897e-44	4.90708176998773e-43	-8.54326256499533	-2.37237309930245	13.0990102142663	1.30484461758376e-17	0.0176742333007001	3.33579432637017e-39	1.04315175119519e-16	0.0298966769500125	7.71404745523135e-38
NDUFA9	vsBoth	2070	3	2	199.811322947791	4.08810941654266e-44	5.44505223297364e-43	-8.60493826928679	-2.45312517382695	13.0605068197991	7.63578438031543e-18	0.0141621047775719	5.53580073594424e-39	6.20047652351809e-17	0.0244491581218921	1.2668373787125e-37
PHB2	vsBoth	2070	3	2	199.404774833359	5.0096030231356e-44	6.64307345611908e-43	-8.78480006716019	-2.68594880906565	12.9538046351487	1.56642893384753e-18	0.00723241686511207	2.23591876353274e-38	1.31941878368649e-17	0.0132663624749764	5.01246445127375e-37
PSMB2	vsBoth	2070	3	2	198.417477158472	8.20714825139423e-44	1.0828819170949e-42	-9.80821459623237	-4.03041294997533	12.3054748342508	1.0378860294556e-22	5.56789468277739e-05	8.46372070409087e-35	1.10356599269367e-21	0.000148204099056767	1.62310003240865e-33
PRDX1	vsBoth	2070	3	2	196.829018277511	1.8160246611015e-43	2.37404359150093e-42	-10.9615092705777	-5.67858406511857	11.2965328848137	5.85152534813212e-28	1.35814282068665e-08	1.36501374747322e-29	8.14515955104587e-27	5.49556638404501e-08	2.05919961969904e-28
XRCC5	vsBoth	2070	3	2	196.492022814263	2.14931157160719e-43	2.80087139433329e-42	-8.60114125822979	-2.51719738250633	12.9184773024962	7.89272674188512e-18	0.0118292538822199	3.54079323026779e-38	6.40289987115422e-17	0.0207457519610662	7.861802694644e-37
ABHD14B	vsBoth	2070	3	2	196.325072627331	2.33642663953839e-43	3.04095578220068e-42	-10.3992611156223	-4.88706239314844	11.7633389874104	2.49863121837472e-25	1.02351664925917e-06	6.03014574980986e-32	3.04048639260991e-24	3.40225043533474e-06	1.01360297846864e-30
CITED4	vsBoth	2070	3	2	195.665555889237	3.24910980973388e-43	4.21326518386314e-42	-8.37298726367747	-2.25167050266446	12.9914851705903	5.61756789892781e-17	0.0243431020509259	1.36747358270516e-38	4.31271926864774e-16	0.0400731732742185	3.09046071392647e-37
CAPNS1	vsBoth	2070	3	2	195.184420509174	4.13277355346133e-43	5.35257561270688e-42	-9.86571979853349	-4.18218735668072	12.1096166563058	5.86125333171393e-23	2.88717889285051e-05	9.39321256104026e-34	6.32715559215526e-22	7.9866638683665e-05	1.72685513985125e-32
NDUFS3	vsBoth	2070	3	2	195.004163643975	4.52255534881619e-43	5.84664212914014e-42	-8.58900765330545	-2.53319387951798	12.8593710146329	8.77236762781028e-18	0.011302841698892	7.61941389252473e-38	7.09858493538552e-17	0.0198935155450931	1.66436198811778e-36
SSR3	vsBoth	2070	3	2	193.351661228209	1.03328525223495e-42	1.31725150724227e-41	-8.53965923967919	-2.5063808124879	12.8111249354749	1.34618228388236e-17	0.0121974172565339	1.4206000002358e-37	1.07496501235605e-16	0.021333227645186	3.07419017140619e-36
MOB4	vsBoth	2070	3	2	192.949218996882	1.26359951649996e-42	1.60697887908619e-41	-8.49019377080788	-2.45325744291931	12.817657556863	2.06292847793827e-17	0.0141568979368774	1.30586282587164e-37	1.62678981520299e-16	0.024443198664916	2.82882788515803e-36
TAGLN2	vsBoth	2070	3	2	192.815450098537	1.35100513043661e-42	1.71606915214485e-41	-11.09582137703	-5.98606821681979	10.9373903062979	1.31446927634124e-28	2.14974234555065e-09	7.63665144163094e-28	1.88237586190786e-27	9.3574253534922e-09	1.05596543279759e-26
HGD	vsBoth	2070	3	2	191.260337387036	2.93998715481975e-42	3.71208545606457e-41	-8.66265506845004	-2.70478856243435	12.6561851412709	4.60901397092601e-18	0.00683478779806648	1.0340326371773e-36	3.79127690557254e-17	0.0126078346231318	2.16370164295082e-35
AC127526.5	vsBoth	2070	3	2	190.628847141874	4.03154765128155e-42	5.07210980132329e-41	-9.03725949854739	-3.19510860577479	12.4226378345985	1.60648677581776e-19	0.0013977822997646	1.96958504353273e-35	1.4325706978467e-18	0.00297035847031445	3.8877208414786e-34
MAP1LC3B	vsBoth	2070	3	2	190.427528858989	4.45848702428062e-42	5.59923376380655e-41	-9.34571490417432	-3.60039004213255	12.2271021987975	9.12707713919632e-21	0.000317740180228303	2.22743833226462e-34	8.74955660508365e-20	0.000755084674203828	4.20216548940595e-33
RPA3	vsBoth	2070	3	2	190.355009719869	4.62311650481058e-42	5.79564207440951e-41	-8.22177930364601	-2.17560692043865	12.8309095677964	2.00505908852777e-16	0.0295846654297878	1.10064381308316e-37	1.48187838932278e-15	0.0480210695429825	2.39544807381803e-36
RNF167	vsBoth	2070	3	2	190.296434055844	4.76051986600964e-42	5.95723255797467e-41	-8.31049773963575	-2.28618604774358	12.7871939635934	9.53014805029142e-17	0.0222433766541321	1.93328999685206e-37	7.18319438271154e-16	0.0368813578385135	4.1535418559618e-36
TMEM176A	vsBoth	2070	3	2	190.069806695567	5.3317022462386e-42	6.64840910338707e-41	-10.1935475553047	-4.75453714804865	11.6056228539269	2.11887960375149e-24	1.98901568278983e-06	3.85867741599398e-31	2.45812387567916e-23	6.39247795237183e-06	6.28136163545541e-30
NF1	vsBoth	2070	3	2	189.586098267841	6.7905013259637e-42	8.41774947107572e-41	-8.57507898901056	-2.63063871128143	12.6261264307661	9.90188153552022e-18	0.00852245827125581	1.51557083677599e-36	7.98937871644687e-17	0.0153894112610709	3.14454610508233e-35
S100A2	vsBoth	2070	3	2	189.395509557333	7.4694332572017e-42	9.24309528093699e-41	-13.563686599565	-13.1059447520123	1.26379282780106	6.57467891206016e-42	3.04447339323984e-39	0.206304396153395	1.66810022889045e-40	7.05598500739396e-38	0.285156185567013
NDUFB2	vsBoth	2070	3	2	189.375275777699	7.54538423649988e-42	9.33161140109836e-41	-9.29327249174574	-3.5555762501855	12.209962589266	1.49615971913304e-20	0.00037715153973623	2.75015598780855e-34	1.416864579169e-19	0.000885544270998362	5.16497834887892e-33
NEU1	vsBoth	2070	3	2	188.186802877868	1.36695737224606e-41	1.67778122590039e-40	-8.60197189258566	-2.69454839998385	12.5493160307881	7.83579864157276e-18	0.00704840890770247	4.00958357951686e-36	6.35795180262915e-17	0.012959557487841	8.13737100715254e-35
SELENOK	vsBoth	2070	3	2	188.145066277105	1.39578317596914e-41	1.71216610272426e-40	-9.0066200272223	-3.21083905891089	12.3249661119413	2.12504823942661e-19	0.00132348034762023	6.64714215013107e-35	1.88373760672294e-18	0.00282640533990936	1.28179108919025e-33
TMEM147	vsBoth	2070	3	2	187.465639666616	1.96044008156157e-41	2.39507237047722e-40	-8.3316374163189	-2.37212597525212	12.6521463993853	7.97318195913054e-17	0.0176860594741505	1.08859573010338e-36	6.04564243379038e-16	0.0299064166091909	2.27559528633467e-35
NOMO1	vsBoth	2070	3	2	186.816927877653	2.71156205780896e-41	3.30125643612485e-40	-8.29834223001755	-2.34461387274347	12.6392992129776	1.05574184840231e-16	0.0190467933397164	1.2819137880141e-36	7.93601090469281e-16	0.0319885998668354	2.66636791735915e-35
ETNK1	vsBoth	2070	3	2	186.810634141264	2.72010842630062e-41	3.30975267940244e-40	-9.14321939600798	-3.4178944526761	12.1806985863231	6.06202430718736e-20	0.000631075746943233	3.93893426908305e-34	5.5272487393506e-19	0.00142637182158789	7.34804670991845e-33
TIMM13	vsBoth	2070	3	2	186.79174497503	2.74592041629281e-41	3.33923536338465e-40	-8.17299561765212	-2.19025953906155	12.6971347541691	3.0082491383443e-16	0.0285054194270186	6.13344022485444e-37	2.19688407451928e-15	0.046391804081509	1.29771173000503e-35
MCTS1	vsBoth	2070	3	2	186.005381637076	4.06859607088269e-41	4.91936607402088e-40	-8.2067770204313	-2.24854264401591	12.6466544137964	2.2720495624482e-16	0.024541609061941	1.16741018039943e-36	1.67416919530988e-15	0.0403779910965953	2.4366917686489e-35
PSMC6	vsBoth	2070	3	2	185.80503109931	4.49728221949469e-41	5.4314716782467e-40	-8.03649815611651	-2.04341537835806	12.7156901301682	9.24423398527167e-16	0.0410113364122227	4.83819046952444e-37	6.53176877819661e-15	0.0648505530408518	1.0288725961833e-35
OS9	vsBoth	2070	3	2	183.149363549418	1.69676236672404e-40	2.01237923168041e-39	-9.35708824490389	-3.78405737573949	11.8670183285483	8.19643216462434e-21	0.00015429222965037	1.75615635790192e-32	7.87909617812646e-20	0.000384045794989196	3.02367143500813e-31
NDUFA3	vsBoth	2070	3	2	182.963266030841	1.86222256975668e-40	2.20737679225902e-39	-8.19064071681689	-2.29345863891135	12.5186032167861	2.59839175549167e-16	0.0218216139924251	5.90654279013328e-36	1.90489467169702e-15	0.0362251622398485	1.19177548803138e-34
DYNLT1	vsBoth	2070	3	2	182.168752361204	2.77049925150649e-40	3.27297200327664e-39	-9.59972053782653	-4.13303548124394	11.6500855280729	8.01614722517691e-22	3.58003433913679e-05	2.29228643000012e-31	8.14023679461647e-21	9.78794130656301e-05	3.76672328157353e-30
HLA-E	vsBoth	2070	3	2	181.417255703422	4.03407030725794e-40	4.74447121206253e-39	-2.58491864046648	-8.397530637182	-12.0982679569698	0.00974019783292994	4.55965602205912e-17	1.07862975437811e-33	0.0173662860794745	3.52319427133477e-16	1.97860849632125e-32
SEM1	vsBoth	2070	3	2	180.680472578518	5.83087707368654e-40	6.83105693133167e-39	-9.42168922143284	-3.92917046214416	11.7000924737488	4.4388837831783e-21	8.52394013208589e-05	1.27314682868279e-31	4.32977676581866e-20	0.000221359695668059	2.1136665288108e-30
INSR	vsBoth	2070	3	2	180.615016321034	6.02486793265315e-40	7.05440859269222e-39	-8.37655173058139	-2.57619575057286	12.3202986741141	5.4500945429117e-17	0.00998940754056241	7.04329477468909e-35	4.18876403650269e-16	0.0177651348213594	1.35568014163949e-33
DNAJC10	vsBoth	2070	3	2	180.19826577794	7.42068099145273e-40	8.65513792323528e-39	-9.04112402574489	-3.43671003862547	11.925515033991	1.55068971890845e-19	0.000588825607076148	8.71434164542788e-33	1.38429120452953e-18	0.00133804207096041	1.52553914678465e-31
RPS17	vsBoth	2070	3	2	179.186872893521	1.23045273636705e-39	1.42699157167203e-38	-9.79707763731781	-4.47708948480087	11.3477382939622	1.1588999808858e-22	7.56675388642153e-06	7.61058745504499e-30	1.22879861713461e-21	2.26206856955141e-05	1.16492167759694e-28
LDHB	vsBoth	2070	3	2	178.948516821412	1.386191718256e-39	1.60350100625219e-38	-8.32805682927573	-2.552035956479	12.2683078057135	8.21800654554984e-17	0.0107095465728169	1.34025132382839e-34	6.22337512719991e-16	0.0189298178012055	2.55148437671148e-33
AP2M1	vsBoth	2070	3	2	178.187193676139	2.02834824351834e-39	2.33099944305475e-38	-8.14462897124313	-2.33974001466246	12.3245390178591	3.80446662646924e-16	0.0192971678368783	6.68245243222351e-35	2.75762787372541e-15	0.0323817666211402	1.28800571856699e-33
MRPL19	vsBoth	2070	3	2	177.751150642952	2.52248191890164e-39	2.89099434255877e-38	-8.06552851603897	-2.2511396963351	12.3426201226967	7.29197126826468e-16	0.0243766908772123	5.33897116767959e-35	5.19031277086005e-15	0.0401192903381675	1.03239050524677e-33
ACTN4	vsBoth	2070	3	2	177.592548414781	2.7306629522751e-39	3.12619444606723e-38	-9.48690352592044	-4.09234252846561	11.4966941151971	2.37998947480655e-21	4.27037231960352e-05	1.37065176599866e-30	2.34834994530676e-20	0.000115469165341835	2.17860119230833e-29
HLA-DRB1	vsBoth	2070	3	2	177.014666838012	3.64546966044236e-39	4.14876064698645e-38	-2.63930040948912	-8.3633389715819	-11.9117941104999	0.00830773265414194	6.09677213166183e-17	1.02742486097676e-32	0.0150342221826092	4.66775040428276e-16	1.7918615469798e-31
SLC35F5	vsBoth	2070	3	2	176.628588403779	4.4217008284035e-39	5.01323985974362e-38	-8.80766203055656	-3.21575632887698	11.8940799922828	1.27783021926976e-18	0.0013010124890907	1.27045293935015e-32	1.08375667490614e-17	0.00278283214996075	2.20833681267157e-31
TSC22D1	vsBoth	2070	3	2	176.209519794933	5.45241554255996e-39	6.16198846461367e-38	-8.54165591545184	-2.88347450914397	12.0266808558281	1.32311916089818e-17	0.0039331447827911	2.57298028299316e-33	1.05735667195357e-16	0.00767329572055145	4.63835751015683e-32
UQCR11	vsBoth	2070	3	2	176.054977965904	5.89043379180985e-39	6.64633606514687e-38	-10.9448534255365	-6.24357885655446	10.0796749255028	7.03313919029641e-28	4.27670540139015e-10	6.79505552626351e-24	9.74772097329738e-27	1.97754441305621e-09	7.68746042997898e-23
VTCN1	vsBoth	2070	3	2	175.725407476774	6.94564530502795e-39	7.8244139826278e-38	-8.70171134584815	-3.09974751960163	11.91272200816	3.26916261498892e-18	0.00193685668770923	1.01605283123056e-32	2.71156209195201e-17	0.00401306180133407	1.77276825297e-31
KLHDC7B	vsBoth	2070	3	2	175.644503855886	7.23236938914838e-39	8.14306934262994e-38	-9.61542289830625	-4.3163722054529	11.2998447562032	6.88259400181997e-22	1.58614439834542e-05	1.31450167751218e-29	7.00275031784882e-21	4.55064991236939e-05	1.98802322107135e-28
ANXA2	vsBoth	2070	3	2	174.435983551855	1.32344972802042e-38	1.48298021275154e-37	-8.89237594291003	-12.3971665077426	-7.12911018598304	5.98159206610721e-19	2.70728484227964e-35	1.01019843530828e-12	5.15791967945567e-18	5.31872645530509e-34	5.7425060558056e-12
CALR	vsBoth	2070	3	2	174.37167369982	1.36669673205343e-38	1.53062783609443e-37	-10.837924084108	-6.12890847001351	10.0934488199532	2.27576437485012e-27	8.84840086878257e-10	5.90573566198001e-24	3.07957791230123e-26	3.98951367181503e-09	6.7060591333467e-23
TTC3	vsBoth	2070	3	2	174.351258105057	1.38071914257928e-38	1.545512291569e-37	-8.10405307741424	-2.37360764481901	12.1679288212931	5.31578968546517e-16	0.0176152576023283	4.60622446623992e-34	3.81668219220847e-15	0.0298059916354264	8.573732818297e-33
ETF1	vsBoth	2070	3	2	174.238213422804	1.46100831253374e-38	1.63451756682034e-37	-8.15626599024318	-2.44127604718673	12.1367844434398	3.45541021892249e-16	0.0146354627241217	6.74239605672338e-34	2.50984228781703e-15	0.0251976466092403	1.2472089598154e-32
NDUFC1	vsBoth	2070	3	2	174.169486478331	1.51208621193655e-38	1.68919238728982e-37	-8.62028498025431	-3.03088465931319	11.8846065690037	6.67876847845897e-18	0.00243838374823254	1.42303536128092e-32	5.44770053502567e-17	0.00496359809467036	2.46637820994799e-31
PTMA	vsBoth	2070	3	2	173.497981663774	2.11539742339117e-38	2.34919279354082e-37	-10.4558607364767	-5.57442117521283	10.4454291153177	1.37742347938713e-25	2.48354224248129e-08	1.53758432423051e-25	1.70089819542406e-24	9.77578934500429e-08	1.89419328291923e-24
METTL5	vsBoth	2070	3	2	173.406392911081	2.21452310588551e-38	2.45798092998681e-37	-7.75762136784946	-1.96657909232549	12.2868356078216	8.65370504881772e-15	0.0492317557967529	1.06597624806535e-34	5.74626367193622e-14	0.0768059503258881	2.03489947363667e-33
PPP4C	vsBoth	2070	3	2	172.959978524197	2.76833005916658e-38	3.06140470817526e-37	-8.07600013176049	-2.36953398847091	12.117143986445	6.69258089011308e-16	0.0178105179953144	8.56935730609264e-34	4.76996209543161e-15	0.0300961670698452	1.57887007826143e-32
MAP7	vsBoth	2070	3	2	172.943619861376	2.79106600383241e-38	3.08493164434063e-37	-8.33266976201129	-2.69219168981542	11.9849337399086	7.90394047710885e-17	0.00709841330384458	4.26184979688148e-33	5.99749338509075e-16	0.0130451841291122	7.60742919531339e-32
OCIAD2	vsBoth	2070	3	2	172.430714531929	3.60699951625786e-38	3.98260286546651e-37	-8.99102726913916	-3.55490303623062	11.5724168943572	2.44930269397338e-19	0.000378118505293888	5.68580743903128e-31	2.16108555052926e-18	0.000887764803950764	9.18055778418857e-30
ZFAS1	vsBoth	2070	3	2	172.277499142827	3.89418323807857e-38	4.29295573572202e-37	-8.38452939335334	-2.77311465178799	11.9253215318305	5.09290940484254e-17	0.00555225551926173	8.73461382991573e-33	3.9207333327221e-16	0.0105044642270743	1.52844768890573e-31
FBXO32	vsBoth	2070	3	2	172.135463245462	4.18079705361793e-38	4.59931248561376e-37	-8.16479595187133	-2.49898621015213	12.0341202168491	3.21979006631903e-16	0.0124549157473546	2.35127153712205e-33	2.34522167511371e-15	0.0217526358076865	4.25335860267182e-32
ATP5MG	vsBoth	2070	3	2	171.929639379841	4.63396949838553e-38	5.0819600041775e-37	-9.17869812874123	-3.8167554214198	11.421511653304	4.36334510822146e-20	0.000135218087500656	3.26504834257364e-30	4.01433513952554e-19	0.000339360854197593	5.09471901012416e-29
RCN1	vsBoth	2070	3	2	171.552964782403	5.59431633729643e-38	6.12560229235814e-37	-8.23235765386009	-2.59707076683881	11.9718102886137	1.83564217205268e-16	0.00940225509479155	4.99272425094352e-33	1.36075890444501e-15	0.0168290942193975	8.82160542385526e-32
NDUFA13	vsBoth	2070	3	2	171.329851011603	6.2545426764717e-38	6.8414326654401e-37	-8.53557804247862	-2.98790079062642	11.7954318198164	1.39456436242786e-17	0.00280900720906464	4.12081423304773e-32	1.1131740403586e-16	0.00565162530480999	6.96869544137456e-31
UBL5	vsBoth	2070	3	2	171.162599110903	6.80007729019073e-38	7.41893703737553e-37	-10.0503924499592	-5.04626722878642	10.6928564496773	9.15022856948802e-24	4.50525170486172e-07	1.09932135682711e-26	1.03006627487391e-22	1.5544624968298e-06	1.43196201800918e-25
CDV3	vsBoth	2070	3	2	168.816537960488	2.1976298979726e-37	2.36946704678752e-36	-8.0696898297625	-2.45470752951903	11.9256693503539	7.04769781337971e-16	0.0140999252130704	8.69820824296501e-33	5.01878235391442e-15	0.0243538864497405	1.52335300858667e-31
TMEM165	vsBoth	2070	3	2	168.717920323283	2.30870850430123e-37	2.48669108338282e-36	-8.50553294651012	-3.01037961513554	11.6849028740853	1.80763276989773e-17	0.00260921357684329	1.52253507381109e-31	1.42951458281068e-16	0.00528251975462939	2.51769581042122e-30
MRPS33	vsBoth	2070	3	2	168.399805157523	2.70674244495476e-37	2.90947249263951e-36	-7.6783185980667	-1.97902021464842	12.0931679064361	1.61190203904078e-14	0.0478137303639706	1.14774176263273e-33	1.05031265406825e-13	0.0747545496834287	2.10169522502778e-32
CD47	vsBoth	2070	3	2	167.023938032884	5.38533449282025e-37	5.75936152370457e-36	-9.92017196556779	-4.97340487691568	10.5699537260402	3.40169587305585e-23	6.57870617311054e-07	4.10697228950033e-26	3.7211168965284e-22	2.22937632678429e-06	5.21160191501215e-25
LSM4	vsBoth	2070	3	2	166.757682595638	6.15218401373078e-37	6.56284773693131e-36	-8.10089326307192	-2.54087634299256	11.8114181108694	5.45571020822945e-16	0.0110575019503999	3.4076475606189e-32	3.91445333913606e-15	0.0194937279669814	5.7884296185196e-31
SLC39A11	vsBoth	2070	3	2	166.550489014844	6.82371423848457e-37	7.26451998429893e-36	-8.95221145534688	-3.64736940629496	11.2969723820371	3.48430715538377e-19	0.000264938892350237	1.35820135447525e-29	3.04599880966572e-18	0.000637033286992311	2.05040317917114e-28
SLC7A5	vsBoth	2070	3	2	166.412325760337	7.31177133144788e-37	7.7606236590345e-36	-8.52049919080587	-3.08428507007559	11.5619737831627	1.58867077915092e-17	0.00204041980891908	6.42155601688677e-31	1.26208718342926e-16	0.00421155952360098	1.03525293702796e-29
YME1L1	vsBoth	2070	3	2	166.078835675842	8.63851422093461e-37	9.13208180862046e-36	-8.55148496580559	-3.1323780151982	11.5268954251764	1.21514905500407e-17	0.00173396465136974	9.65634145696343e-31	9.73493741592312e-17	0.00362376498558575	1.54838657122844e-29
EIF4EBP1	vsBoth	2070	3	2	165.900214259832	9.44552713930946e-37	9.97521377878749e-36	-9.67350337621212	-4.65257153073296	10.7194909024646	3.90767060646384e-22	3.27820964248896e-06	8.24559334271661e-27	4.02786955185754e-21	1.02611645191525e-05	1.08215643533951e-25
UBE2L6	vsBoth	2070	3	2	165.676738348314	1.05621754609697e-36	1.11433326415058e-35	-8.48770515697646	-3.05943910036745	11.5446100148049	2.10757462121418e-17	0.00221751867225074	7.85971504383737e-31	1.66136994334422e-16	0.00454656065734467	1.26223640483025e-29
SSU72	vsBoth	2070	3	2	165.507778810486	1.14932399895622e-36	1.21074745219385e-35	-7.85871968744839	-2.26641211852913	11.8734800785448	3.88079607450248e-15	0.0234261623037721	1.62561800060516e-32	2.64158373619865e-14	0.0386920570825187	2.80469444224971e-31
CMTM6	vsBoth	2070	3	2	165.505429555773	1.15067481956728e-36	1.21156589106658e-35	-9.0565128382608	-3.81312693741455	11.1707977291497	1.34687595914234e-19	0.000137219590087832	5.6669623310611e-29	1.20647171928576e-18	0.000344094755820946	8.29731446839699e-28
UBE2K	vsBoth	2070	3	2	165.454771935994	1.18019228641238e-36	1.24202589025183e-35	-7.84925674406058	-2.25585114789278	11.8755627201415	4.18510076899761e-15	0.0240799548529228	1.58563458413594e-32	2.84019325214827e-14	0.0396684173081717	2.73684065953278e-31
SNRPF	vsBoth	2070	3	2	164.98205465217	1.49486517929235e-36	1.5700546666687e-35	-7.91085005235235	-2.34330518588485	11.8228684505546	2.55637289952575e-15	0.0191137412826322	2.9735494158946e-32	1.75753791300563e-14	0.0320920084770714	5.06133236016243e-31
RBM15B	vsBoth	2070	3	2	164.650711233742	1.76421834966666e-36	1.85019441529125e-35	-7.64454369072085	-2.02092674378015	11.9341223638475	2.09687602951498e-14	0.043287348976049	7.85833342734021e-33	1.35302900934747e-13	0.0682301102056566	1.37973184423641e-31
SARAF	vsBoth	2070	3	2	164.439692532349	1.96053438523832e-36	2.05403679438046e-35	-8.66003838007861	-3.31347775563141	11.3776225108601	4.71605448909451e-18	0.000921434362824527	5.40532604413589e-30	3.87779946744967e-17	0.00202492651692603	8.32862682176646e-29
ATP6V0B	vsBoth	2070	3	2	163.915797631083	2.54763259096451e-36	2.65595415446181e-35	-8.16766784997209	-2.69119488703185	11.6382004700287	3.14408128542667e-16	0.00711965902392228	2.63516878961413e-31	2.29327499867559e-15	0.013081352136158	4.30981597697087e-30
IDH2	vsBoth	2070	3	2	163.719367259764	2.81054866266553e-36	2.92283215849911e-35	-8.13126420651807	-2.64961939232265	11.6481945318674	4.24836245973162e-16	0.00805824944250819	2.34371730453935e-31	3.06714447313071e-15	0.0146253663310648	3.84518708303046e-30
MT-ND2	vsBoth	2070	3	2	163.539814897997	3.07454185153343e-36	3.19422505057688e-35	-9.38981571948443	-4.31905224258356	10.817300640141	6.01053242703949e-21	1.56700688196825e-05	2.85049357137741e-27	5.81975119462329e-20	4.49976062237543e-05	3.83495089720373e-26
RPL3	vsBoth	2070	3	2	162.854336718783	4.33141807498412e-36	4.46051546248731e-35	-9.77328762190311	-4.87888713096461	10.4571139454256	1.46615572214152e-22	1.06686091180932e-06	1.35933117407601e-25	1.54869183926005e-21	3.5404158927713e-06	1.67954972711751e-24
MDH2	vsBoth	2070	3	2	162.570746678875	4.99126811304499e-36	5.12254064824953e-35	-7.91519754054119	-2.40410212544427	11.7049065970324	2.46860823066425e-15	0.0162122434767734	1.20291623196308e-31	1.69915552849229e-14	0.0275996503774109	1.99945348389185e-30
SLC27A5	vsBoth	2070	3	2	161.469654711932	8.65585518386927e-36	8.81919685263824e-35	-7.63110965003929	-2.07616151241912	11.7902028219143	2.32741611960114e-14	0.0378790155818283	4.38483780572974e-32	1.49808591173402e-13	0.060312849570106	7.40619310380067e-31
TOMM7	vsBoth	2070	3	2	161.408628278136	8.92404401459078e-36	9.08367855313529e-35	-9.09011460458753	-3.96360195508705	10.9271246935724	9.89347166942995e-20	7.38273118562316e-05	8.55152356668222e-28	8.92348885850255e-19	0.000193272890648813	1.1797375875898e-26
ATP2A2	vsBoth	2070	3	2	161.402751667151	8.95030414338067e-36	9.10601786847756e-35	-8.1482501299221	-2.72570371364316	11.524978144499	3.69228028813292e-16	0.00641645674506887	9.87372542082701e-31	2.67816900538466e-15	0.0119634337857484	1.58142339655078e-29
TCP1	vsBoth	2070	3	2	160.928477723151	1.13455374024422e-35	1.15096415234482e-34	-8.21187654919842	-2.81817826880635	11.4660818598346	2.17758100240227e-16	0.00482969864822233	1.95303544925452e-30	1.60682637025223e-15	0.00925476303082802	3.08084153710829e-29
PPA1	vsBoth	2070	3	2	160.62591171909	1.31985567730605e-35	1.33637761168384e-34	-8.78454214914082	-3.57258651298814	11.0989186259207	1.57002702616868e-18	0.000353472652456357	1.26970797917456e-28	1.32218297747905e-17	0.000833459075058899	1.82077169958021e-27
SNHG6	vsBoth	2070	3	2	159.49818130895	2.31958339936953e-35	2.3274108908788e-34	-8.4032864241056	-3.09945251530513	11.2824615221659	4.34154040314327e-17	0.00193878653034766	1.60199653899559e-29	3.35838483573024e-16	0.00401606467771961	2.40454846892991e-28
TPM4	vsBoth	2070	3	2	159.472134477512	2.3499898665393e-35	2.35456269921742e-34	-8.95132037161731	-3.82575651623636	10.9220044419143	3.51255323474047e-19	0.000130371099553483	9.04766876295856e-28	3.07004940431082e-18	0.000328018823006207	1.24612700922132e-26
DUSP1	vsBoth	2070	3	2	158.071361209224	4.73412847818608e-35	4.69873936544365e-34	-10.3657411192197	-5.90820891295071	9.55682036035193	3.5499576843091e-25	3.45847257286805e-09	1.21430090543347e-21	4.28610464473344e-24	1.47891110727013e-08	1.22005270342266e-20
BSG	vsBoth	2070	3	2	157.732712018451	5.60759677593397e-35	5.55002229426826e-34	-7.84541012754839	-2.42937918317356	11.5045091274922	4.3154080418305e-15	0.015124704866185	1.25199640555669e-30	2.92455328971734e-14	0.0258991124961387	1.99227622996943e-29
HMGCR	vsBoth	2070	3	2	157.183640786283	7.37914561547705e-35	7.27269575575798e-34	-7.88639100503776	-2.49392339900755	11.4561539742991	3.1105098154584e-15	0.0126339806115426	2.19026596070859e-30	2.12940487645085e-14	0.0220451038840207	3.43819097295755e-29
AP3D1	vsBoth	2070	3	2	156.556390283207	1.00974519838009e-34	9.90554409061439e-34	-7.69961795579345	-2.2744734686973	11.5202754384434	1.36473641768489e-14	0.0229375345332007	1.0427712831869e-30	8.93159603536389e-14	0.0379463121157019	1.66759600499545e-29
PITPNB	vsBoth	2070	3	2	156.547293787286	1.01434822984877e-34	9.94146029727827e-34	-8.29843185238621	-3.03593210499645	11.1936449308156	1.05494587851577e-16	0.00239793354223723	4.38048319397916e-29	7.93145437667117e-16	0.00488720913668572	6.43852448915958e-28
TAP1	vsBoth	2070	3	2	156.470654031271	1.05397227599366e-34	1.03202266783405e-33	-9.73629803278562	-5.00890540818916	10.1069929278122	2.11105059272178e-22	5.47404671589094e-07	5.14389029095565e-24	2.21144324688054e-21	1.87126955265817e-06	5.85688674627149e-23
CD164	vsBoth	2070	3	2	156.454689563198	1.06241899636898e-34	1.03932935275002e-33	-8.95701167417583	-3.91247905152811	10.7526618735468	3.3359639112049e-19	9.1353464953647e-05	5.75756467241694e-27	2.919370135236e-18	0.000236195225839503	7.62330022073151e-26
POLR2I	vsBoth	2070	3	2	156.219933065664	1.19473765888124e-34	1.16714977865071e-33	-7.64923896738731	-2.21957346682994	11.5285925597802	2.0217222593915e-14	0.0264477350487833	9.46788577280015e-31	1.30675495828604e-13	0.0432704868440354	1.51933388167435e-29
CTNNB1	vsBoth	2070	3	2	155.808496281829	1.46762437319902e-34	1.42647413179579e-33	-7.64049666180701	-2.21831275887609	11.5127477979167	2.16385407017495e-14	0.0265335148317058	1.13793834826005e-30	1.39517003595742e-13	0.0434040314845367	1.81492479995202e-29
ILF3	vsBoth	2070	3	2	155.724325439932	1.53070810464355e-34	1.48573695618989e-33	-7.7052730071342	-2.3010610961035	11.476624189358	1.30563862000097e-14	0.0213881779327015	1.72900218483577e-30	8.55823074729109e-14	0.0355593137293625	2.73362899348211e-29
PPP1CB	vsBoth	2070	3	2	155.454806525669	1.75153036305467e-34	1.69695077991956e-33	-8.28924642069211	-3.05103071142344	11.1426490274933	1.13968211547364e-16	0.00228057246433049	7.77710790078351e-29	8.54700225400159e-16	0.00466416804850127	1.13076551096048e-27
MTX2	vsBoth	2070	3	2	154.95204229289	2.25212004622922e-34	2.16999115910292e-33	-7.69924746925409	-2.31172880300755	11.4415752941538	1.36869873909953e-14	0.0207926330787178	2.59137069468689e-30	8.95612499385405e-14	0.0346311833257755	4.05716025548449e-29
MRPL34	vsBoth	2070	3	2	154.840405800516	2.3814040757802e-34	2.29142303754766e-33	-7.52336767672595	-2.09555886661135	11.5218654872325	5.33830254956867e-14	0.0361213413297478	1.02370335615656e-30	3.34640937051944e-13	0.0577673271134054	1.6383566504678e-29
TMEM115	vsBoth	2070	3	2	154.737063719512	2.50768822299253e-34	2.41183626768088e-33	-7.87830400402073	-2.5420354434546	11.3384348825345	3.31854526319205e-15	0.011020899710285	8.46447224999928e-30	2.26810681898931e-14	0.0194382211798783	1.29325375470099e-28
TCTN1	vsBoth	2070	3	2	154.593084354535	2.69487274555986e-34	2.59068572547879e-33	-7.46726996202121	-2.03199295033952	11.5362172375985	8.1875685112211e-14	0.0421543696293842	8.66527093806206e-31	5.06190154428756e-13	0.0665547528508361	1.39107059811294e-29
PPP2R5A	vsBoth	2070	3	2	153.423182329495	4.83703532575295e-34	4.60598343536177e-33	-7.61092799288433	-2.23756488410229	11.4099744463672	2.72134824571786e-14	0.0252494436787449	3.72838831176096e-30	1.74359060324766e-13	0.0414772585503464	5.80470053589997e-29
ATRAID	vsBoth	2070	3	2	153.172823962819	5.48206130284773e-34	5.2131439713702e-33	-8.28711641554641	-3.10520909796474	11.0248358380361	1.16027059591885e-16	0.00190144554119934	2.9004721965945e-28	8.69360362052376e-16	0.00394497318058175	4.08775823538261e-27
IGFBP4	vsBoth	2070	3	2	152.815415456644	6.55472021405611e-34	6.22477275928649e-33	-8.4567150430408	-3.33672653601266	10.8991688842931	2.75014864574001e-17	0.000847713125092597	1.16314851794516e-27	2.15408550064738e-16	0.00187633817247971	1.59463540417895e-26
RPL32	vsBoth	2070	3	2	152.78601244566	6.65179630315954e-34	6.31412193147487e-33	-9.91052355714871	-5.37882022689538	9.70165890046063	3.74677563249562e-23	7.49755282859108e-08	2.96635829526333e-22	4.08469901787358e-22	2.80734982122165e-07	3.07581176387516e-21
ITGB1	vsBoth	2070	3	2	152.59353846793	7.32376051658934e-34	6.94884980969517e-33	-8.16235598707635	-2.95770861941327	11.0695762273044	3.28552192537156e-16	0.00309934943967412	1.7623200000527e-28	2.3905990718353e-15	0.00618375262775317	2.50995452768242e-27
S100A10	vsBoth	2070	3	2	152.346509856242	8.28658741553887e-34	7.84475995199288e-33	-5.99633804452459	-10.3009701188083	-8.86735582098665	2.01816687658727e-09	6.97542580549688e-25	7.49032660519989e-19	8.8067188045063e-09	8.27603969716917e-24	6.43764454651353e-18
STMP1	vsBoth	2070	3	2	152.321767118328	8.38974060328499e-34	7.93885315445762e-33	-8.5301238118504	-3.4466563099239	10.8244463524288	1.46191169747435e-17	0.000567570125243244	2.63667795862855e-27	1.16559633853007e-16	0.00129459895324997	3.55759967249633e-26
PKM	vsBoth	2070	3	2	151.985075303059	9.92796487843107e-34	9.36921173663649e-33	-9.51845764723869	-4.82425744311625	10.0326514183534	1.75768315270942e-21	1.4052581349784e-06	1.09535013394622e-23	1.748352913646e-20	4.60091841152884e-06	1.22843252944741e-22
TRIM28	vsBoth	2070	3	2	151.743799351671	1.12008927613812e-33	1.0561056144954e-32	-7.6052403803149	-2.2703164653734	11.3294530542614	2.8437482861292e-14	0.0231883887450574	9.3788560092122e-30	1.81922396865403e-13	0.038323572238954	1.42877964293456e-28
TRMT112	vsBoth	2070	3	2	151.172610935682	1.49033749491463e-33	1.39647203085409e-32	-8.52185638619975	-3.46550678607544	10.7675443627769	1.57016014043108e-17	0.000529233170717924	4.89893223478348e-27	1.24833108425026e-16	0.00121311390591278	6.51533040403874e-26
TARS	vsBoth	2070	3	2	151.154432201738	1.50394546956842e-33	1.40797307352811e-32	-7.9972199715889	-2.78072853959782	11.0906161787247	1.27259769521751e-15	0.00542370688802001	1.3932474060102e-28	8.92848218436099e-15	0.0102868754416164	1.9924582256998e-27
PDS5A	vsBoth	2070	3	2	151.076189501815	1.56394788177726e-33	1.4609072447876e-32	-7.75373759526958	-2.47284643024632	11.2198024799055	8.92266086194176e-15	0.0134041728669982	3.25997747908695e-29	5.92203350441487e-14	0.0232666017941869	4.81699713290688e-28
S100A13	vsBoth	2070	3	2	150.941511805257	1.6728891576693e-33	1.5612892576285e-32	-8.61430581574647	-3.59507972789687	10.6919919337286	7.03666371173043e-18	0.000324292248850787	1.10961855175639e-26	5.7295609220982e-17	0.000769429945646596	1.44447446798269e-25
SLC1A4	vsBoth	2070	3	2	150.711456859511	1.87682147096095e-33	1.74852506943762e-32	-7.86366972900862	-2.62104449416857	11.1422557676704	3.73040305974285e-15	0.00876608201649047	7.8115324401188e-29	2.54252736352103e-14	0.0157823467997883	1.1353756733052e-27
TSPAN3	vsBoth	2070	3	2	150.630864430207	1.95399472436255e-33	1.81881757610308e-32	-8.31911243753839	-3.21150671823478	10.8701621580869	8.86244477136302e-17	0.00132040883174728	1.59916369276206e-27	6.69804629518803e-16	0.00282056660117695	2.17952554564411e-26
GGA1	vsBoth	2070	3	2	150.593137987872	1.99120319149027e-33	1.85263510689956e-32	-7.51852403946136	-2.18957123584449	11.3150056245456	5.53980608044568e-14	0.0285553470034246	1.10595217967383e-29	3.46856273124938e-13	0.0464712499603577	1.67747454562723e-28
PCK2	vsBoth	2070	3	2	150.566403179428	2.01799910634569e-33	1.87591277560827e-32	-8.16596109039263	-3.01317605479714	10.9611912396403	3.18886055967911e-16	0.00258528889232076	5.87212729197084e-28	2.32390854913343e-15	0.00523814327693017	8.17111498999618e-27
DNAJB11	vsBoth	2070	3	2	150.293736039053	2.31275637535346e-33	2.14330991396343e-32	-8.58831710578349	-3.5773225797151	10.6741890092361	8.82524156549792e-18	0.000347131681409527	1.34426180748796e-26	7.13722410097662e-17	0.000819524947517509	1.74016939744422e-25
TRA2B	vsBoth	2070	3	2	149.7127848565	3.09230151508987e-33	2.85696180678609e-32	-7.42365822774503	-2.09265750923516	11.3171452984373	1.13928917094277e-13	0.0363797388694498	1.07929463838129e-29	6.97341095447279e-13	0.058147190488743	1.63763562287723e-28
RPS14	vsBoth	2070	3	2	149.387621160808	3.63823068672132e-33	3.35400384399012e-32	-9.64897057581751	-5.09355977047351	9.74533190233162	4.96516356197518e-22	3.51402197348213e-07	1.93146667654409e-22	5.09651903130083e-21	1.22735235879219e-06	2.0284040716951e-21
CD63	vsBoth	2070	3	2	149.074566434315	4.25470254173423e-33	3.90866080759579e-32	-9.68076164875523	-5.15042563971451	9.69360800617399	3.63994058750815e-22	2.598959608584e-07	3.20984633998525e-22	3.75746534906628e-21	9.18882521058463e-07	3.32251298015763e-21
C15orf48	vsBoth	2070	3	2	148.810725771787	4.85468968398276e-33	4.44630602683557e-32	-8.587620664853	-3.61572152564086	10.5924080057859	8.87888530150051e-18	0.000299512217726514	3.2316974129595e-26	7.17921788107202e-17	0.000715061249050896	4.12344854336912e-25
MMP7	vsBoth	2070	3	2	148.782340758479	4.92408115430375e-33	4.50595046590838e-32	-11.8631225564004	-9.2120171688378	5.81263679055357	1.83983331307644e-32	3.20052888047931e-20	6.14963951562254e-09	3.1612300433193e-31	2.97929383668053e-19	2.56666986056052e-08
RPS21	vsBoth	2070	3	2	148.483124300909	5.71872522818643e-33	5.21954207921503e-32	-9.40807933322188	-4.76823900298297	9.91646765675827	5.05285344900504e-21	1.85843233070624e-06	3.53029296587625e-23	4.9103159784552e-20	5.99492911866772e-06	3.85976850248747e-22
MED13	vsBoth	2070	3	2	148.312103234916	6.22925318330951e-33	5.67569115031709e-32	-7.315254593397	-1.99183055924388	11.2988499225585	2.56893860655094e-13	0.0463896520667124	1.32947659558274e-29	1.52830634327939e-12	0.0727277103215919	2.0092165822646e-28
GNB1	vsBoth	2070	3	2	148.016078035828	7.22299040656768e-33	6.55847528916345e-32	-8.04310188855705	-2.91831816161402	10.8998525812262	8.75924383715339e-16	0.00351925066297424	1.15444174862463e-27	6.19746905220333e-15	0.00693805092723648	1.58321816047842e-26
INTS8	vsBoth	2070	3	2	147.928360899486	7.54683008692852e-33	6.8466321428942e-32	-7.53601999909339	-2.27535678782396	11.1725780204221	4.8453230677211e-14	0.0228845353813895	5.55449478559476e-29	3.04285414834478e-13	0.0378648220147346	8.13834760188107e-28
OAS2	vsBoth	2070	3	2	147.402560013219	9.81614090758459e-33	8.8710852183227e-32	-7.85036338216399	-2.6858429755053	10.9786043371661	4.14833541972354e-15	0.00723470802445522	4.84348771543403e-28	2.81681007773785e-14	0.0132694001763556	6.76679442209434e-27
RPL9	vsBoth	2070	3	2	147.067209660932	1.1608101254191e-32	1.04636475481309e-31	-11.0690162653453	-7.52989558890687	7.65191665026779	1.77336576085747e-28	5.07809123359843e-14	1.980055713255e-14	2.52482572568828e-27	3.18729730356579e-13	1.28002147416131e-13
FZD6	vsBoth	2070	3	2	144.512451592069	4.16408756576884e-32	3.69361565550193e-31	-7.42277875107198	-2.216764840002	11.05572425883	1.14688274211624e-13	0.0266391653363699	2.0567006447876e-28	7.01886191341702e-13	0.0435700341270065	2.91333389300812e-27
TIMM8B	vsBoth	2070	3	2	144.496611819615	4.19719760633998e-32	3.71829788784907e-31	-9.29969762923256	-4.73100411888343	9.76522028270999	1.40845653280702e-20	2.2341198778831e-06	1.58766602932658e-22	1.33640265977309e-19	7.12704537270794e-06	1.6736579305618e-21
GLB1	vsBoth	2070	3	2	143.889365324916	5.68618934764887e-32	5.02054133493163e-31	-7.2483124232681	-2.0149819135449	11.1089131250017	4.2199632767799e-13	0.0439065441868439	1.13532938148179e-28	2.47320624750072e-12	0.069107038379436	1.63255364294492e-27
MT2A	vsBoth	2070	3	2	143.865726773087	5.75379472474454e-32	5.07810871379942e-31	-9.32538030233177	-4.78757491043923	9.70120021662779	1.10586287119158e-20	1.68808735715462e-06	2.979725705145e-22	1.05311512758621e-19	5.48224966141448e-06	3.08890593006435e-21
MYCBP	vsBoth	2070	3	2	143.174702911977	8.12846029342139e-32	7.14107054741652e-31	-7.91004182834983	-2.86964099438592	10.7203653033138	2.57302428130218e-15	0.00410938077003268	8.16800911536576e-27	1.76840404017721e-14	0.00798060576462125	1.07231101760537e-25
LSM5	vsBoth	2070	3	2	143.096479229204	8.45267839702869e-32	7.41664562093403e-31	-7.34573794733386	-2.15523076541337	11.0215523601207	2.04626941127264e-13	0.0311437805454025	3.00825784456275e-28	1.22696886050868e-12	0.0503328108621107	4.23823568950585e-27
RPL7A	vsBoth	2070	3	2	142.954864286887	9.07288987421327e-32	7.94432924655812e-31	-9.73322743510318	-5.4261458934072	9.22787230889891	2.17577814864384e-22	5.75838968868982e-08	2.7606086061925e-20	2.27582581970914e-21	2.18393383482739e-07	2.57839856564519e-19
MORF4L1	vsBoth	2070	3	2	142.347261202907	1.22937668572109e-31	1.0728967016229e-30	-7.65370963062236	-2.56173737387595	10.8224317618608	1.95262913872704e-14	0.0104150041828802	2.6952949887195e-27	1.26365980826989e-13	0.0184568184813407	3.63434306852603e-26
NDUFA5	vsBoth	2070	3	2	142.197449037866	1.32500119838913e-31	1.15587191318979e-30	-7.20374897675313	-2.00084509450122	11.044271095134	5.85791668247831e-13	0.0454090860449911	2.33656211349065e-28	3.3979006719978e-12	0.0713134951353745	3.30192495895955e-27
TMEM132A	vsBoth	2070	3	2	142.040123855367	1.43343828741951e-31	1.24891934319906e-30	-7.81276566843597	-2.77321631212952	10.716386641035	5.59465539497825e-15	0.00555052118691173	8.52697780997919e-27	3.76706195600961e-14	0.0105026095289567	1.11772188921755e-25
RHOV	vsBoth	2070	3	2	141.811693402738	1.60687481104526e-31	1.39887563447326e-30	-8.37497665856573	-3.51856361009935	10.3460724458265	5.52348181020533e-17	0.000433889783327726	4.36006964302896e-25	4.24375781523655e-16	0.00100884444557733	5.22945551587976e-24
RPL6	vsBoth	2070	3	2	141.788959375004	1.62524438511384e-31	1.41428418030248e-30	-8.76797624547296	-4.0560895246237	10.0526851644108	1.81906198453616e-18	4.99011393196545e-05	8.93976910682283e-24	1.52606189816929e-17	0.000133702161371531	1.00691679694557e-22
KRT6B	vsBoth	2070	3	2	141.257580555316	2.11985481989527e-31	1.83486080782325e-30	-11.8670596387083	-10.8287303110407	2.43971738045859	1.75528962315448e-32	2.51620021173878e-27	0.014698756254443	3.02342487562887e-31	3.40053228486185e-26	0.0253045329215345
EZR	vsBoth	2070	3	2	141.234922245697	2.14400753994337e-31	1.85500586785838e-30	-8.19132157495239	-3.28898160510834	10.4379758901191	2.58373232228297e-16	0.00100550595023397	1.66319123538837e-25	1.89481261058685e-15	0.00219204283923346	2.04411094568158e-24
EEF1B2	vsBoth	2070	3	2	140.811496876557	2.64954902040683e-31	2.28584509071551e-30	-9.19963085740919	-4.69829470626089	9.62208616820409	3.59181531767226e-20	2.62342703731959e-06	6.45093283218384e-22	3.3279642279284e-19	8.29362578366421e-06	6.57957359674069e-21
BTF3L4	vsBoth	2070	3	2	140.791988515272	2.67551965539296e-31	2.30730782046572e-30	-7.91405858526663	-2.93660604443012	10.5888041041161	2.49130973297474e-15	0.00331825347258795	3.35855054437327e-26	1.71421636442969e-14	0.00658341362923904	4.28269000908531e-25
UFM1	vsBoth	2070	3	2	140.772327057237	2.70195167424016e-31	2.32915074703487e-30	-7.97870649148561	-3.02138820974516	10.5481553629508	1.47874740685724e-15	0.00251618532652873	5.18041487105434e-26	1.03124862967863e-14	0.00510977480875035	6.53999988570234e-25
ANKRD46	vsBoth	2070	3	2	140.763654039261	2.71369415424499e-31	2.33831825674555e-30	-7.94789147149295	-2.98139859833548	10.5666471452537	1.89712737485537e-15	0.00286935053508035	4.2543353147187e-26	1.31250433134241e-14	0.0057622813730009	5.3920506459251e-25
GDI2	vsBoth	2070	3	2	140.194808910238	3.60648432883508e-31	3.09497929536737e-30	-9.26255930116679	-4.80934281684163	9.52286905399599	1.99589705653607e-20	1.51427314574245e-06	1.68462566750252e-21	1.87970588914746e-19	4.93965120539733e-06	1.67728026609311e-20
UBA5	vsBoth	2070	3	2	140.14364598775	3.69993365696913e-31	3.17259542779348e-30	-7.27105598760674	-2.13475215309156	10.9065024856756	3.56688057715258e-13	0.0327812604695415	1.07305718084944e-27	2.10135681203264e-12	0.0527812018356541	1.47402499724377e-26
PDE12	vsBoth	2070	3	2	140.081334416797	3.81702252286241e-31	3.26901267667944e-30	-7.13134672407485	-1.96290543741629	10.9705591305079	9.93915943372507e-13	0.0496571628596472	5.29439768761259e-28	5.65225442647073e-12	0.0774204859494096	7.38441242230532e-27
TGIF1	vsBoth	2070	3	2	140.059820782031	3.85830316319707e-31	3.30168780211809e-30	-7.39413178417099	-2.29085725125484	10.840204783728	1.42335195807789e-13	0.0219716711271761	2.21973619645998e-27	8.64877246941992e-13	0.036456886173416	3.00570694884877e-26
PCBD1	vsBoth	2070	3	2	139.690941266138	4.63978138462893e-31	3.96560424335633e-30	-7.1313636506222	-1.97248034116756	10.9505696719148	9.93793701750014e-13	0.0485547983278838	6.60310214967407e-28	5.65225442647073e-12	0.0758121046865927	9.17299965187601e-27
QARS	vsBoth	2070	3	2	139.570076672563	4.9288196946146e-31	4.20923594551007e-30	-7.54528488116773	-2.49415481951179	10.7345634191219	4.51299878288078e-14	0.0126257461371127	7.00492832688623e-27	2.84098644381198e-13	0.0220334956705587	9.23973926753772e-26
LRRFIP1	vsBoth	2070	3	2	139.201320250693	5.92676040387275e-31	5.03905915771879e-30	-8.19494836875083	-3.3487319691246	10.3206793108827	2.50700751791689e-16	0.000811822902683264	5.68197122910581e-25	1.84145408949188e-15	0.00180301055723761	6.77024612918861e-24
S100A6	vsBoth	2070	3	2	138.650894979698	7.80442119484992e-31	6.60092691684602e-30	-11.372587438352	-8.67760843651848	5.89331224308786	5.72644717097702e-30	4.04177792902953e-18	3.78530158985013e-09	8.81691407271984e-29	3.33386842322062e-17	1.61190662931894e-08
AP2S1	vsBoth	2070	3	2	138.383480953812	8.92090506302556e-31	7.52714735353847e-30	-7.7507339144464	-2.78782760150753	10.5546915300452	9.13629526053117e-15	0.00530627733937056	4.83224168933923e-26	6.05805093703294e-14	0.0100801659853743	6.10967877374942e-25
EBPL	vsBoth	2070	3	2	137.635388327444	1.29674674756055e-30	1.08676540642123e-29	-7.45169674756019	-2.4246586689566	10.6820621919968	9.21473419622439e-14	0.015322785813333	1.23497319687283e-26	5.67510829561722e-13	0.0262146673810336	1.60366143498213e-25
C1orf198	vsBoth	2070	3	2	137.406979126559	1.45362905548972e-30	1.21534902932449e-29	-7.70071710707347	-2.74878224577965	10.530615426954	1.35304738299956e-14	0.005981711038235	6.24250046910452e-26	8.85787106272956e-14	0.0112431521750057	7.852359033789e-25
CEBPB	vsBoth	2070	3	2	137.114558976661	1.6824874131875e-30	1.40114365995272e-29	-8.30462672262671	-3.55348893450711	10.1243071140854	1.00133746394937e-16	0.000380157190002986	4.31020606615129e-24	7.53654333682499e-16	0.000892276097709705	4.92778607075962e-23
YWHAH	vsBoth	2070	3	2	136.606800177915	2.16875376527996e-30	1.80041528662309e-29	-8.51417274505179	-3.85385472708338	9.93909839501178	1.67783743256799e-17	0.000116272601177374	2.81362119570477e-23	1.33064704487984e-16	0.000295755547533582	3.09483519096907e-22
CFH	vsBoth	2070	3	2	136.420790958412	2.38013524242026e-30	1.97201864610416e-29	-2.30073460995517	-7.32911095898949	-10.4645147836448	0.0214066365389399	2.31684507847966e-13	1.2571897773901e-25	0.0355848408300695	1.38365021143961e-12	1.55518618199527e-24
CTSA	vsBoth	2070	3	2	136.415900886463	2.38596187897742e-30	1.97607066406796e-29	-7.46556834920103	-2.47347156548649	10.6092983316078	8.29408241938442e-14	0.0133807451683113	2.69767292591163e-26	5.12340482832427e-13	0.0232307614918868	3.45472444238643e-25
SLC25A17	vsBoth	2070	3	2	136.36727408572	2.44468369622614e-30	2.02391049062863e-29	-7.46410087172384	-2.47285686965559	10.6074816422538	8.38703336650071e-14	0.0134037813400752	2.75063007899817e-26	5.17832392562005e-13	0.0232666017941869	3.52146382080565e-25
MPZL1	vsBoth	2070	3	2	136.258540327881	2.58127283939728e-30	2.1336433403491e-29	-7.1161724772134	-2.03852233568279	10.7803329518243	1.10965420533581e-12	0.0414977233524942	4.26339770548591e-27	6.29160383695621e-12	0.0655774823480949	5.6936593134912e-26
ECI1	vsBoth	2070	3	2	135.741670056354	3.34249576054447e-30	2.75101083823994e-29	-7.629839934638	-2.70106538053343	10.4805758659159	2.35045363051807e-14	0.00691177499344895	1.06095730319691e-25	1.51241945041638e-13	0.0127363558517992	1.31907833468282e-24
FTH1	vsBoth	2070	3	2	135.645082786327	3.50787835220379e-30	2.88487806362969e-29	-10.0190492594622	-6.14410891762299	8.33053705915977	1.25706324850066e-23	8.0413652117185e-10	8.04764375711586e-17	1.4063963042864e-22	3.64096357245727e-09	6.0998891652204e-16
COL5A1	vsBoth	2070	3	2	135.450028476656	3.8672302436584e-30	3.1742261926078e-29	-2.83497776386201	-7.72752695440344	-10.1683710957702	0.00458288753892789	1.09655950503809e-14	2.74459988788345e-24	0.00881821253346133	7.23885182259504e-14	3.17169788481708e-23
RRP15	vsBoth	2070	3	2	135.335972348942	4.09418066447303e-30	3.35659215563845e-29	-7.10902638124671	-2.05271958891134	10.7355333705032	1.16864409950386e-12	0.0400997810901187	6.93175219607692e-27	6.61798766580404e-12	0.0635269193772147	9.14610448429006e-26
STAU1	vsBoth	2070	3	2	135.207648448325	4.36548181943275e-30	3.57069688841708e-29	-7.19367367722813	-2.16150973507115	10.6869528073212	6.30708345744802e-13	0.0306559857737234	1.17157079730559e-26	3.64982822928099e-12	0.0496154644845494	1.52275051032687e-25
SMC1A	vsBoth	2070	3	2	135.134965419698	4.5270480385994e-30	3.69998107405621e-29	-7.18312388261342	-2.15015630093482	10.688395201268	6.81363076427437e-13	0.0315428534423978	1.15349548103237e-26	3.93261310423665e-12	0.0509206573999412	1.50019034129784e-25
UBA52	vsBoth	2070	3	2	135.055612259773	4.71027672960874e-30	3.84526883367247e-29	-10.4110723068519	-6.84950386204485	7.6839990110198	2.20721290197616e-25	7.41065487391917e-12	1.54197855424951e-14	2.6948089554724e-24	3.95288531039648e-11	1.00631981643643e-13
AC095057.4	vsBoth	2070	3	2	134.878670572301	5.14598862638259e-30	4.19285858323284e-29	-7.70831324548406	-2.82523334018019	10.3867817278702	1.2749151084648e-14	0.00472461956466534	2.84801167186194e-25	8.36734374704235e-14	0.00906671309982414	3.45657460738004e-24
GARS	vsBoth	2070	3	2	134.601896240141	5.90975673955460e-30	4.80403829529215e-29	-7.34725621133835	-2.37011278327037	10.5753512909012	2.02316836625232e-13	0.0177826598531518	3.87721743128678e-26	1.21416252363328e-12	0.0300527383031487	4.92753299273664e-25
EEF2	vsBoth	2070	3	2	134.600201887976	5.91476546545407e-30	4.80625918942267e-29	-9.5918126555718	-5.49345337356513	8.78814917286126	8.65508669493913e-22	3.94149205139037e-08	1.52043998313941e-18	8.76988622020906e-21	1.52164752726764e-07	1.28300940176588e-17
DDX3X	vsBoth	2070	3	2	133.616475835059	9.6727714596125e-30	7.78801976673835e-29	-8.16143519066344	-3.45851297614111	10.0202323455114	3.31067012564645e-16	0.000543166107217689	1.24210598555031e-23	2.4080587039232e-15	0.00124272255145232	1.3900343550667e-22
EIF3B	vsBoth	2070	3	2	133.329059841438	1.11676685731011e-29	8.96769308660087e-29	-7.00721645552834	-1.97672810953543	10.6792356030566	2.43106018853777e-12	0.048072371654187	1.27315652313731e-26	1.34569760363529e-11	0.0751318470401882	1.6522171314391e-25
ATP5PB	vsBoth	2070	3	2	132.954367420541	1.34687081425137e-29	1.07826278952069e-28	-7.03177686711562	-2.01665425589533	10.6476541607673	2.03919734013373e-12	0.0437316067761576	1.788143543398e-26	1.13494857821215e-11	0.068860225049186	2.30763292921471e-25
SPCS2	vsBoth	2070	3	2	131.961042434254	2.21321559793223e-29	1.75783274973466e-28	-7.55280326090203	-2.70179746636557	10.3161873772406	4.25988243095151e-14	0.00689657582552833	5.954072568591e-25	2.68609788957554e-13	0.012711711614898	7.09244100409669e-24
CALCOCO1	vsBoth	2070	3	2	131.819240973889	2.3758308547373e-29	1.88415346259801e-28	-7.41560098871941	-2.52941791482325	10.3866582510821	1.21074505411505e-13	0.0114251895546945	2.85169994321263e-25	7.39885983859396e-13	0.0200919281172469	3.4600460373701e-24
AC008663.1	vsBoth	2070	3	2	131.227268544569	3.19418964858203e-29	2.5236728170365e-28	-7.10116282662262	-2.14718231090508	10.5213474485267	1.23711517023297e-12	0.0317787703983802	6.88813697173231e-26	6.99152442771504e-12	0.0512698150124363	8.63331072698794e-25
ITPR2	vsBoth	2070	3	2	130.973418411602	3.62646553102527e-29	2.85558798304642e-28	-9.32290557830587	-5.20373798894605	8.82559260977008	1.13197083870258e-20	1.95319338056651e-07	1.08881700057189e-18	1.07724129894932e-19	6.99383819997708e-07	9.275921713129e-18
IER2	vsBoth	2070	3	2	130.877541691825	3.80454669778701e-29	2.99358126488936e-28	-9.01404603491414	-4.74185574257696	9.13865052523787	1.98591286452126e-19	2.11769399845806e-06	6.32364675164421e-20	1.76301977628532e-18	6.78256144045122e-06	5.76076361044161e-19
SLC7A2	vsBoth	2070	3	2	130.707884067825	4.14136590809769e-29	3.24891771407842e-28	-7.50773828215696	-2.67718132007362	10.2724018763965	6.01576201333914e-14	0.00742444436765864	9.38387648885669e-25	3.75699667092218e-13	0.0135828228532618	1.10582077507009e-23
RPS29	vsBoth	2070	3	2	130.505840460084	4.58159626456659e-29	3.59027760732239e-28	-9.52655190894615	-5.53802625784906	8.55696531288503	1.62594093029727e-21	3.05899407462765e-08	1.15877381161572e-17	1.6196232098768e-20	1.19318757954322e-07	9.30828167358442e-17
MYO1B	vsBoth	2070	3	2	130.455688388191	4.6979371247153e-29	3.67871478634513e-28	-6.9519404527358	-1.98091580958207	10.5536225209627	3.60295494009225e-12	0.0476007158215878	4.88755663794202e-26	1.96986364100006e-11	0.074436461044708	6.17774740561655e-25
WDR1	vsBoth	2070	3	2	130.289958293344	5.10381628029953e-29	3.98766341574402e-28	-8.26408556704792	-3.6937097290957	9.74534014778591	1.40769616625656e-16	0.000221006070056825	1.93130987897166e-22	1.04985542922297e-15	0.000537272712168513	2.0284040716951e-21
RRP36	vsBoth	2070	3	2	130.238729719395	5.23623556813218e-29	4.08961039877315e-28	-6.96040776061738	-1.99696460836072	10.5379576730912	3.3928924963766e-12	0.0458290277663795	5.77391602984038e-26	1.85866280474684e-11	0.0719243439973597	7.27607446136731e-25
EIF5A	vsBoth	2070	3	2	129.65637739173	7.00608460627623e-29	5.44170169694987e-28	-8.31624691294788	-3.78418907201993	9.66637926896337	9.07925715819088e-17	0.000154210561179423	4.18938059727231e-22	6.85570868936253e-16	0.00038389114261912	4.31298899247008e-21
FN1	vsBoth	2070	3	2	129.460359242637	7.72752071347497e-29	5.99984147782899e-28	-5.59061334076246	-9.53535379339903	-8.12383459650481	2.26268932584032e-08	1.49375357131385e-21	4.51681214149344e-16	8.94606858348846e-08	1.49008069908073e-20	3.25701516749933e-15
MX1	vsBoth	2070	3	2	129.28994413529	8.41483003167383e-29	6.52388824086178e-28	-4.01410186650511	-8.47352392661495	-9.23587487192796	5.9672573246693e-05	2.38078912424131e-17	2.56183786201529e-20	0.000158219404711901	1.87285457708343e-16	2.39864482948763e-19
MT-ND3	vsBoth	2070	3	2	129.26848363726	8.50560942506691e-29	6.58942827789312e-28	-9.34060379747582	-5.29107731187622	8.68034298387341	9.57862986999423e-21	1.21597946602059e-07	3.94577106292651e-18	9.15722274942688e-20	4.44745154893677e-07	3.25789242059889e-17
VGLL4	vsBoth	2070	3	2	129.072762600234	9.38006222423808e-29	7.25622915411836e-28	-6.96784324970754	-2.036100912607	10.4718256320469	3.21836513752035e-12	0.0417402231279186	1.16376623691115e-25	1.76583277312976e-11	0.0659357616847365	1.44389251014864e-24
CFAP36	vsBoth	2070	3	2	129.055340316595	9.46213021051537e-29	7.31703409795567e-28	-7.01398500163418	-2.09411243356241	10.4480433661973	2.31624236926569e-12	0.0362499657363524	1.49579272647835e-25	1.28469365389575e-11	0.0579575037582247	1.84434023786813e-24
ENPP5	vsBoth	2070	3	2	128.48500948608	1.25844629491001e-28	9.68187308011854e-28	-6.93449248157864	-2.00971449547174	10.4565066520671	4.07682086539831e-12	0.044461414888731	1.36806893100872e-25	2.21936051983323e-11	0.0698935047759914	1.68984618445348e-24
ERG28	vsBoth	2070	3	2	128.187540505023	1.46025685937061e-28	1.12263228543965e-27	-6.95203040708098	-2.03922624569853	10.4318604865229	3.60065765953412e-12	0.0414274526434561	1.7738062739288e-25	1.96886523971411e-11	0.0654738639792776	2.17621969373643e-24
CLPTM1	vsBoth	2070	3	2	128.18135530151	1.46477984258659e-28	1.12528992928841e-27	-8.22488172741912	-3.70207455138307	9.6449678463307	1.95383560250223e-16	0.0002138437581115	5.1627371618725e-22	1.44555467991786e-15	0.000521043097388062	5.29411773701021e-21
RSAD1	vsBoth	2070	3	2	127.863243770829	1.71731275685786e-28	1.31641937581795e-27	-7.97622006114314	-3.37303212042628	9.80746033700593	1.50882826718839e-15	0.000743452793101118	1.04567124035587e-22	1.05117383796267e-14	0.00166034214447739	1.11127833470882e-21
RRAGA	vsBoth	2070	3	2	127.818137423807	1.75648366323171e-28	1.34498101612204e-27	-7.61195884504886	-2.89106699357205	10.0453997233565	2.69972534839477e-14	0.00383936266287825	9.62566300598773e-24	1.73026722597197e-13	0.00750785940351413	1.08300371575447e-22
POLE4	vsBoth	2070	3	2	127.191472684886	2.40282772221628e-28	1.8299457447225e-27	-7.81853373019389	-3.18113472388029	9.87544762576191	5.34421665747022e-15	0.00146699390949404	5.31949223526299e-23	3.60365953631931e-14	0.00310606376651944	5.75869487137136e-22
CLIC1	vsBoth	2070	3	2	126.990344053821	2.65703430247633e-28	2.01990101402873e-27	-7.79591340007223	-3.1567531724735	9.87862001349084	6.39442310477652e-15	0.00159536327293377	5.15377345296456e-23	4.28485821487005e-14	0.00335575581828669	5.58652999426796e-22
YDJC	vsBoth	2070	3	2	126.896390481219	2.78483148431551e-28	2.11324865080462e-27	-6.90670317376725	-2.01618932153756	10.3842177405407	4.96046318423835e-12	0.0437801826259471	2.92557746153916e-25	2.68119098538052e-11	0.0689289209671998	3.54351030102425e-24
GSDMB	vsBoth	2070	3	2	126.880913942104	2.80646485549076e-28	2.12813504181988e-27	-7.28496293677276	-2.49384676490979	10.1848808380788	3.21758747625485e-13	0.0126367084768531	2.31643514373166e-24	1.90120655925143e-12	0.0220480224268168	2.68358401306112e-23
GTF2H5	vsBoth	2070	3	2	126.869229164444	2.82290930507244e-28	2.13906813852779e-27	-7.39322081518721	-2.63312750877176	10.1224446612026	1.43314180353942e-13	0.00846025791285693	4.39303605983581e-24	8.70572707435699e-13	0.0152870707171388	5.01973743047194e-23
TTC37	vsBoth	2070	3	2	126.807861233102	2.91086994675724e-28	2.20413828715897e-27	-7.58653484802244	-2.8857890435971	10.002691245095	3.28574011463346e-14	0.00390433762516294	1.4831068905863e-23	2.0901388669537e-13	0.00762314532953386	1.6530964960504e-22
SPARC	vsBoth	2070	3	2	126.635076042157	3.17353015788362e-28	2.39872521171075e-27	-2.3553491803819	-7.17106212951486	-10.0185101912137	0.0185053073768854	7.44181190347169e-13	1.26393748306711e-23	0.0311656166112329	4.28393709891682e-12	1.41370866180208e-22
RABAC1	vsBoth	2070	3	2	126.538505934337	3.330523959016e-28	2.51558823967036e-27	-7.42963168007471	-2.68914774074042	10.0822557076413	1.0890048773166e-13	0.00716347072531472	6.61888710877976e-24	6.67051404403823e-13	0.0131514411141306	7.49345531331834e-23
OBSCN	vsBoth	2070	3	2	126.332664424639	3.69156464610217e-28	2.78330790156653e-27	-7.15113585869943	-2.33812848264942	10.2276410737467	8.60627588353989e-13	0.0193805840746383	1.49107080154493e-24	4.93252572137541e-12	0.0324487726070562	1.74237627472478e-23
MRM3	vsBoth	2070	3	2	126.316308921272	3.72187712011317e-28	2.80516058131771e-27	-6.88316383142759	-2.00194512039394	10.3642457550475	5.85376379927739e-12	0.0452906341879674	3.60591958886369e-25	3.14410318612345e-11	0.0711435129243138	4.35115685416826e-24
SNRNP27	vsBoth	2070	3	2	126.017363028924	4.32192579745823e-28	3.24482348265436e-27	-7.74207135840761	-3.1128691576183	9.85657699029116	9.78100645738528e-15	0.00185278138552772	6.42008300475404e-23	6.47395153133182e-14	0.00385165791537967	6.91254853181286e-22
LIMA1	vsBoth	2070	3	2	125.65908360217	5.16983515318723e-28	3.87159950049435e-27	-7.64352923229609	-2.99271727542963	9.89954582466215	2.11347118140575e-14	0.002765057679746	4.18169738604214e-23	1.36331615093242e-13	0.00557238800402923	4.5469838321765e-22
PDIA4	vsBoth	2070	3	2	125.485019303898	5.63993731949986e-28	4.21766619737732e-27	-8.06552304001049	-3.56370685394601	9.5974661103756	7.2922981495966e-16	0.000365654296732862	8.19338622977479e-22	5.19031277086005e-15	0.000859950253127877	8.31617756579061e-21
NDUFA7	vsBoth	2070	3	2	125.150559977654	6.66655086847493e-28	4.98009750121636e-27	-7.59750920005027	-2.94647136488772	9.89897845731442	3.0188476388102e-14	0.00321422177817626	4.20548638663168e-23	1.92740391570606e-13	0.00639249371494225	4.57166128090994e-22
PGRMC2	vsBoth	2070	3	2	125.146589119156	6.67979998179657e-28	4.98822983430164e-27	-7.29384094875129	-2.55213498646081	10.0817434291914	3.01241040200461e-13	0.0107065029114929	6.65349242702146e-24	1.78400784394227e-12	0.0189260390525214	7.53059285070275e-23
GTF3A	vsBoth	2070	3	2	124.690463129551	8.3909273021165e-28	6.2307726442132e-27	-8.07337859454823	-3.59814699025224	9.5420438046895	6.83791644368249e-16	0.000320492480134869	1.40044690292416e-21	4.87188430404365e-15	0.000761149148473759	1.3996765063978e-20
TRIM25	vsBoth	2070	3	2	124.617623329032	8.70215711619145e-28	6.45960755555266e-27	-7.12344203043969	-2.34886367967723	10.1466437403071	1.05264536509663e-12	0.018830799598629	3.42955507130345e-24	5.97647987381698e-12	0.0316686636352878	3.9403579258883e-23
PPP1CC	vsBoth	2070	3	2	124.422190327098	9.59543476721136e-28	7.11018685049488e-27	-7.2696738917581	-2.54085188550432	10.054251505811	3.60356370375048e-13	0.0110582754345197	8.7987506320981e-24	2.12177140324956e-12	0.0194942691352629	9.91567941379404e-23
ZNRF1	vsBoth	2070	3	2	124.362312025459	9.88705762346857e-28	7.32370784172088e-27	-6.85497080526487	-2.01786072798002	10.2713586387566	7.13270844759266e-12	0.0436057681065639	9.4859208560533e-25	3.80754327924827e-11	0.0686801941829929	1.11690102792871e-23
GORASP2	vsBoth	2070	3	2	124.334261170303	1.00267048509772e-27	7.42454458467134e-27	-7.92137128474076	-3.40173873315266	9.63147083026792	2.34905347173275e-15	0.00066958617374574	5.88805556333008e-22	1.61766475648149e-14	0.00150665921116776	6.02016583863161e-21
UFD1	vsBoth	2070	3	2	123.782956620272	1.32090776461062e-27	9.74002229084691e-27	-7.72457474743155	-3.15355603201514	9.73449498060346	1.12227370595534e-14	0.00161294261140304	2.14882386275686e-22	7.39691661683844e-14	0.00339034370737921	2.24819486111719e-21
LMBRD1	vsBoth	2070	3	2	123.306038461098	1.67661734798467e-27	1.23413768595901e-26	-6.81206156948427	-1.99215423978542	10.2344108042754	9.62099109678747e-12	0.0463541372902967	1.39038908278146e-24	5.07744828190778e-11	0.072685666814876	1.6270005209238e-23
KRT5	vsBoth	2070	3	2	123.066256735363	1.89017448167646e-27	1.38842983586192e-26	-10.8248442688903	-10.7220382281281	0.459588036861653	2.62525048204307e-27	8.02158471232895e-27	0.645811947653277	3.54446985115134e-26	1.05408163639651e-25	0.788596004108223
MFAP1	vsBoth	2070	3	2	123.063625427119	1.89266293413681e-27	1.38977416356738e-26	-7.00274035819903	-2.23774875496228	10.123866596145	2.51003746620492e-12	0.0252374438989964	4.329656711859e-24	1.38794409951443e-11	0.0414624363360473	4.94866972151127e-23
EGLN1	vsBoth	2070	3	2	123.034941338184	1.92000317896138e-27	1.40935977437599e-26	-7.5131079818125	-2.89531306299927	9.82754626207565	5.7739862545667e-14	0.00378780561565687	8.56809093916521e-23	3.61085847979016e-13	0.00741849612211538	9.14053653497311e-22
RNF144B	vsBoth	2070	3	2	122.973034061537	1.98036363140782e-27	1.45215201884857e-26	-6.86644872347454	-2.06885180291215	10.1889789661539	6.58198188218054e-12	0.0385599955384842	2.22084376037096e-24	3.52210624805581e-11	0.0613060355958847	2.57355513629011e-23
PLPP5	vsBoth	2070	3	2	122.664945293414	2.31017866138144e-27	1.69164695526964e-26	-7.28704366680503	-2.61151314094913	9.94318855315391	3.16830241566263e-13	0.00901425234737317	2.70042180032567e-23	1.87393988737854e-12	0.0161893911049849	2.97266927740276e-22
RPS9	vsBoth	2070	3	2	122.451634828069	2.57019069567134e-27	1.87813415632806e-26	-3.63013104089355	-8.047490147953	-9.15657857849663	0.000283277367674049	8.45091714432827e-16	5.35687907367571e-20	0.000678006263989662	5.98844284738079e-15	4.89606093288904e-19
FOS	vsBoth	2070	3	2	122.424217617974	2.60566703480085e-27	1.90339919625193e-26	-4.63805842516681	-8.75311989447894	-8.50157110747767	3.51697379478848e-06	2.0753400420984e-18	1.87041748457487e-17	1.09682650916357e-05	1.73618086765097e-17	1.47720913679702e-16
FYTTD1	vsBoth	2070	3	2	122.397444209859	2.64078284635085e-27	1.92771668981026e-26	-7.29134468429102	-2.62448083791581	9.92515997612473	3.06876528037616e-13	0.00867811755733766	3.2358342279429e-23	1.81686731044317e-12	0.0156381257651675	3.54617898985182e-22
HLA-B	vsBoth	2070	3	2	122.383183680886	2.65967961591844e-27	1.94016919045108e-26	-9.40952199156655	-5.65924754819736	8.05603539793799	4.98398310101386e-21	1.52038117612394e-08	7.88088199108689e-16	4.84676988229151e-20	6.11945368972174e-08	5.59399381283417e-15
RBM23	vsBoth	2070	3	2	122.356721527878	2.69510387414541e-27	1.96465255134958e-26	-7.14421670886127	-2.436600017403	10.0070674946246	9.05105133369371e-13	0.0148260687269283	1.41896283990339e-23	5.17537331802216e-12	0.0255047932934895	1.58455906443193e-22
GPX4	vsBoth	2070	3	2	122.140692201944	3.00251842007936e-27	2.18572987469984e-26	-9.7288797433025	-6.20783500165345	7.58383306935171	2.27079911738662e-22	5.37195079007107e-10	3.35492757404636e-14	2.37046921604384e-21	2.46353937296642e-09	2.13220317166046e-13
TRIL	vsBoth	2070	3	2	122.091935862257	3.07661380956995e-27	2.23735425882987e-26	-7.53652469574949	-2.95292040896949	9.75656802270674	4.82661598171286e-14	0.0031478311254902	1.72907666526184e-22	3.03201746884899e-13	0.00627179798983736	1.81905656121088e-21
RHEB	vsBoth	2070	3	2	121.991314136857	3.23536076938592e-27	2.35117732194514e-26	-8.10803710536357	-3.72784328870794	9.34406199079461	5.14440292272465e-16	0.000193125399442468	9.27075515507718e-21	3.69680421207042e-15	0.000473988668301564	8.87914383830415e-20
MMP10	vsBoth	2070	3	2	121.828962635637	3.50894770372692e-27	2.54474046627891e-26	-10.9121683774799	-10.4451103244318	1.22336865194768	1.0082232860894e-27	1.5427590520801e-25	0.221190487954048	1.38633190048759e-26	1.89944821771571e-24	0.30349324971715
RFC4	vsBoth	2070	3	2	121.722684242754	3.70045353609919e-27	2.67902176270885e-26	-7.08653143103852	-2.38032866393253	10.0028070302853	1.37514995710542e-12	0.0172972028097227	1.48137337396727e-23	7.74230547797957e-12	0.029312929426956	1.65160483399067e-22
UBB	vsBoth	2070	3	2	121.590116702841	3.95404521294509e-27	2.85869344145492e-26	-9.51381126988385	-5.86390182912779	7.84848532306104	1.83802225813855e-21	4.52114848395415e-09	4.21091890738824e-15	1.82609215646304e-20	1.91239226337678e-08	2.85698438680033e-14
CSTB	vsBoth	2070	3	2	121.375297742599	4.40239468532115e-27	3.17631422425888e-26	-9.59392893343103	-6.00831788585738	7.71581990689251	8.47931754996075e-22	1.87458021254333e-09	1.20206947310955e-14	8.59386957216129e-21	8.21445924303146e-09	7.90788367015565e-14
TUBB2A	vsBoth	2070	3	2	121.317923425444	4.53051580892302e-27	3.26763646198066e-26	-8.03979489956684	-3.65414455871151	9.35393206612871	8.99889661410935e-16	0.000258040860749324	8.44484907523043e-21	6.362722382636e-15	0.000621269500353307	8.1122967426817e-20
AMIGO2	vsBoth	2070	3	2	121.294088991714	4.58482994217432e-27	3.30568117859433e-26	-8.64799927600699	-4.52105846528796	8.82660093451608	5.2410163483984e-18	6.15311896467802e-06	1.0790496841813e-18	4.29761283654874e-17	1.86346124204233e-05	9.19458587946244e-18
IPO5	vsBoth	2070	3	2	121.049638505685	5.1808972626382e-27	3.72908019473424e-26	-6.84412885785109	-2.09217587507531	10.0930135669289	7.69426406746075e-12	0.0364227857468764	5.9319882863837e-24	4.09475563661465e-11	0.0581956532688646	6.7322106062769e-23
ARPC1B	vsBoth	2070	3	2	120.828673163915	5.78611411451389e-27	4.15761249392453e-26	-2.06581647781685	-6.81836758848552	-9.89295332044137	0.0388458116088589	9.20807898768717e-12	4.46652860681529e-23	0.0617111439210533	4.8669111644129e-11	4.85164624104472e-22
LAMC2	vsBoth	2070	3	2	120.598998966589	6.49023037850812e-27	4.65879814759215e-26	-10.6133133121113	-10.7163832871291	0.024233416953978	2.58419334791997e-26	8.52728691417319e-27	0.980666423076663	3.3134607986969e-25	1.11772188921755e-25	1
IFITM1	vsBoth	2070	3	2	120.517535863815	6.76004521695732e-27	4.84917820506918e-26	-7.53076580931565	-2.99056946534724	9.66565322918058	5.04435903827969e-14	0.00278457786718477	4.21919516700695e-22	3.16689650139112e-13	0.005606319216384	4.34254946905713e-21
RPL39	vsBoth	2070	3	2	120.311910183347	7.49204970646774e-27	5.36515133491318e-26	-9.59051048363075	-6.0481967825941	7.62518929753669	8.7650262361162e-22	1.46475982507619e-09	2.43676541052411e-14	8.87267808451036e-21	6.48045725891569e-09	1.56485502089397e-13
YWHAG	vsBoth	2070	3	2	120.169283709725	8.04584376790112e-27	5.75782399268341e-26	-8.59471182369442	-4.48077662968212	8.79819662051729	8.34740139435864e-18	7.43719159886383e-06	1.39032283743222e-18	6.7625603347434e-17	2.2268409669083e-05	1.17677578302168e-17
UQCC3	vsBoth	2070	3	2	120.133762224172	8.19002048230152e-27	5.85306440087567e-26	-7.24593584849264	-2.62896698216327	9.81978214735391	4.29463363046807e-13	0.00856446759551287	9.25433194936064e-23	2.51555726824179e-12	0.0154566557576961	9.85250367306836e-22
PRDM4	vsBoth	2070	3	2	120.01363245088	8.69702736769134e-27	6.20699610410182e-26	-7.15826679529571	-2.5192566112002	9.86389922889094	8.17034302371197e-13	0.0117602913905033	5.96854973824188e-23	4.68975444961335e-12	0.0206386668487238	6.43965370286376e-22
MBOAT7	vsBoth	2070	3	2	119.405847504175	1.17855447431464e-26	8.38573087538131e-26	-7.66517916731435	-3.20212896000978	9.50734441204579	1.78581732678248e-14	0.00136415912678085	1.9559174905929e-21	1.15911694057564e-13	0.00290674200350779	1.93861300235782e-20
PABPC1	vsBoth	2070	3	2	119.005466921383	1.43976363413547e-26	1.02133232796485e-25	-8.94137984356067	-5.04450595348794	8.35206069292189	3.8434084380701e-19	4.546946765855e-07	6.70821743198091e-17	3.35151311355666e-18	1.56827732582819e-06	5.11619422942483e-16
RPLP2	vsBoth	2070	3	2	118.343841853348	2.0042932225793e-26	1.41466513613746e-25	-4.28372267951028	-8.41766010077021	-8.5490546984097	1.83791972803693e-05	3.84078200579692e-17	1.24100698084713e-17	5.2256345972293e-05	2.98206536001925e-16	9.93066999399831e-17
PTRHD1	vsBoth	2070	3	2	118.154113016839	2.20373998330851e-26	1.55180636383008e-25	-6.83983218243562	-2.165146101774	9.93131816460582	7.92860050470585e-12	0.0303764983943808	3.04207097030601e-23	4.21517085610869e-11	0.0492088675482066	3.33820954926936e-22
MFSD5	vsBoth	2070	3	2	118.126541539572	2.23433053896931e-26	1.57229840027271e-25	-7.03365278316903	-2.41203097033494	9.82471713881609	2.01195438215943e-12	0.0158639339223181	8.81210660238752e-23	1.12023368110987e-11	0.027054083451492	9.39366067841753e-22
GALC	vsBoth	2070	3	2	117.865517466956	2.54582225525902e-26	1.78970541561016e-25	-7.67272194202367	-3.25826076120261	9.4058942818386	1.68384251884293e-14	0.00112097349868114	5.15896086627044e-21	1.09531020135257e-13	0.0024255447177604	5.00877085777981e-20
MRPL37	vsBoth	2070	3	2	117.685791628782	2.78519141983653e-26	1.95602714784328e-25	-7.09400278227072	-2.50177501039124	9.76460510447714	1.30287509286354e-12	0.0123572427134612	1.59733071877545e-22	7.34825772782947e-12	0.0215928787014888	1.68299694264926e-21
RAC1	vsBoth	2070	3	2	117.583303571738	2.93163600878999e-26	2.05409119752956e-25	-9.07242074604435	-5.30406011977855	8.08624492372444	1.16401642370982e-19	1.13254986065627e-07	6.15323874182537e-16	1.04536329889453e-18	4.15467132185441e-07	4.39530576589157e-15
TXNDC5	vsBoth	2070	3	2	117.284825698262	3.40348384977805e-26	2.37917044876372e-25	-7.38694266192199	-2.89456676502631	9.56239056939479	1.50243347538834e-13	0.00379682156550142	1.15067525422815e-21	9.10596640564035e-13	0.00743439928087975	1.15744952561245e-20
FAM199X	vsBoth	2070	3	2	117.125147378828	3.68635707710453e-26	2.57605707562905e-25	-8.21524874285662	-4.03300850975103	8.93247824999591	2.11724919648276e-16	5.50672847379122e-05	4.16570293419224e-19	1.56285978048799e-15	0.00014663204150533	3.62423961089092e-18
EDF1	vsBoth	2070	3	2	117.016950243626	3.89127666783286e-26	2.71655891979562e-25	-7.82629075579995	-3.49290512156227	9.23980017671915	5.0247450975898e-15	0.000477796237799468	2.46957999204965e-20	3.39206822928894e-14	0.00110301482729829	2.31330058569331e-19
MGST1	vsBoth	2070	3	2	116.622312599326	4.74008997778597e-26	3.30366588052293e-25	-9.83959610465439	-6.67217813424831	6.84674892679832	7.60153886511829e-23	2.52034377914457e-11	7.55471354560205e-12	8.13432790157997e-22	1.28640045803242e-10	4.02510282965795e-11
MYL12A	vsBoth	2070	3	2	116.388256927079	5.32857556733469e-26	3.70159785462332e-25	-9.88052880003162	-6.76324212994619	6.74282765012979	5.05653629287449e-23	1.34937441774628e-11	1.55333431402893e-11	5.48397306177904e-22	7.03422015897753e-11	8.06024847638479e-11
TMEM135	vsBoth	2070	3	2	116.008079899681	6.44414823103838e-26	4.46040699362135e-25	-7.75477858007191	-3.42621942706423	9.22809018352332	8.84977492894738e-15	0.000612045722526913	2.75500025801041e-20	5.87552502313194e-14	0.00138650952007113	2.57373565350952e-19
SSBP1	vsBoth	2070	3	2	115.917376590769	6.74312941767464e-26	4.66123788921183e-25	-7.20313099405921	-2.69340582108469	9.59452232882222	5.8845389244064e-13	0.00707261237332432	8.43066982906264e-22	3.41239561523966e-12	0.0130011988933707	8.54871148136473e-21
EIF4G1	vsBoth	2070	3	2	115.55862292929	8.06796234760404e-26	5.57156536212852e-25	-7.67540714987786	-3.33195209970043	9.25745059387489	1.6489405880279e-14	0.000862390983244712	2.0937145319826e-20	1.07294114531177e-13	0.00190650365129863	1.97094050795127e-19
TAPBP	vsBoth	2070	3	2	115.291184782295	9.22225907648377e-26	6.35414854320003e-25	-9.20849880546082	-5.6173527389595	7.71868760866916	3.30717580223873e-20	1.93905310713672e-08	1.17533568688897e-14	3.07582807140329e-19	7.7168773512307e-08	7.74176424149268e-14
TUBA1B	vsBoth	2070	3	2	115.255908608102	9.386365088917e-26	6.46510777788342e-25	-8.51141153829257	-4.52759259867705	8.52418548656743	1.71828597964694e-17	5.96594606099193e-06	1.53888853331128e-17	1.36091766928557e-16	1.81084468693739e-05	1.22463407239532e-16
PSMA4	vsBoth	2070	3	2	115.24712450349	9.42768116010771e-26	6.49144738979236e-25	-7.65964278344136	-3.320110241972	9.24889076128208	1.8645095421184e-14	0.00089981907595704	2.26834387289441e-20	1.20869159535373e-13	0.00198169809882032	2.13053012849266e-19
TIMM10	vsBoth	2070	3	2	115.16926114386	9.80195490529382e-26	6.74255685909605e-25	-6.74870639161504	-2.13235566902632	9.80725494705214	1.49169097910146e-11	0.0329776188224535	1.04780120207647e-22	7.74711545410298e-11	0.0530748635700918	1.11325880577598e-21
FLOT2	vsBoth	2070	3	2	115.143877713812	9.92715132170824e-26	6.82422961747257e-25	-6.99837505648689	-2.45070771547219	9.66924946738066	2.58948136377675e-12	0.0142575673961742	4.07354449669332e-22	1.43035899204414e-11	0.0246017660644973	4.19677524367169e-21
CALM3	vsBoth	2070	3	2	114.933913701921	1.10259938995054e-25	7.55745964975515e-25	-6.84313326316559	-2.25837176165353	9.74332177938761	7.7479512111855e-12	0.0239224917161916	1.97007004762513e-22	4.12122756188656e-11	0.0394230059291122	2.06790547802339e-21
RUVBL2	vsBoth	2070	3	2	114.738934642717	1.21550545604951e-25	8.30975896459234e-25	-7.0956538453039	-2.5877503683285	9.58828404170985	1.28741348082889e-12	0.00966049622023853	8.95620985258718e-22	7.26497597885168e-12	0.0172381567834618	9.06401407386923e-21
HEXB	vsBoth	2070	3	2	114.692528375126	1.24403874245912e-25	8.49932100066485e-25	-8.10414124591836	-3.95482516097145	8.86110933482569	5.31193661914761e-16	7.65906411976026e-05	7.92221232832635e-19	3.81457115491186e-15	0.000200105859930238	6.80038687765112e-18
SPRYD3	vsBoth	2070	3	2	114.657404886718	1.26607920061445e-25	8.64430724585115e-25	-6.60769059042111	-1.96950639706215	9.8497320153987	3.90361467019638e-11	0.0488949687087652	6.872697754226e-23	1.96649000872208e-10	0.0763147221989755	7.38276146673115e-22
CCNB1	vsBoth	2070	3	2	114.550009140413	1.3359234220473e-25	9.10057417323023e-25	-6.8914396350629	-2.3306378282994	9.69430318661429	5.52305582893739e-12	0.019772465037321	3.18806374682084e-22	2.97067748646939e-11	0.0330466361296909	3.30078344371661e-21
CIAO2B	vsBoth	2070	3	2	113.925559988993	1.82548796678351e-25	1.23836363967759e-24	-6.68299921005846	-2.08408256885531	9.76930819761326	2.34100837923058e-11	0.0371526573269123	1.52489735767603e-22	1.19808594173801e-10	0.0592601760332729	1.60870704077779e-21
PTS	vsBoth	2070	3	2	113.514652511407	2.24184921823433e-25	1.5173991294051e-24	-7.0323109745818	-2.5410576253864	9.5520302956315	2.03140414235111e-12	0.0110517702740201	1.27179051133783e-21	1.13076175431498e-11	0.0194852674756541	1.27613311677795e-20
TM4SF1	vsBoth	2070	3	2	113.153536998688	2.68547823449715e-25	1.81359984032212e-24	-9.74949742865075	-6.68265917023527	6.63435780335639	1.85383737402375e-22	2.34644876160111e-11	3.25918367433347e-11	1.94883779492656e-21	1.20072317414923e-10	1.64960644621333e-10
MRPL2	vsBoth	2070	3	2	113.004772370022	2.89284700440257e-25	1.95177031351686e-24	-6.9955602988718	-2.5082977850558	9.54285339818388	2.64200920861209e-12	0.0121314382432909	1.38955398999126e-21	1.45821739268621e-11	0.0212329386333987	1.38978680181342e-20
VPS41	vsBoth	2070	3	2	112.941952744374	2.9851528532849e-25	2.01276147830398e-24	-7.55333654358948	-3.24700368568931	9.17705406260635	4.2424686044994e-14	0.00116626879447703	4.43045876763692e-20	2.6755212130428e-13	0.00251547817254113	4.07428654320519e-19
GEMIN6	vsBoth	2070	3	2	112.882468464734	3.0752711999777e-25	2.06889898988939e-24	-6.86993189988381	-2.35043685922598	9.607427027971	6.42325600615884e-12	0.0187513887525132	7.4384472943076e-22	3.44025376479569e-11	0.031544455789101	7.56278338411756e-21
HMGB1	vsBoth	2070	3	2	112.837583661591	3.14506794500927e-25	2.11383410974501e-24	-6.81213426427799	-2.27798028021102	9.6367793041346	9.6161293137613e-12	0.0227277525322542	5.5914776444794e-22	5.07552350175753e-11	0.0376263610284131	5.72814602426724e-21
HAUS4	vsBoth	2070	3	2	112.606610202458	3.53008596599721e-25	2.36883804285337e-24	-7.47991309888679	-3.15822462970412	9.20751032158855	7.43717735134473e-14	0.00158733194505985	3.33776530630091e-20	4.61367770161286e-13	0.00334121700524964	3.10358697940356e-19
PRKRA	vsBoth	2070	3	2	112.278697961592	4.15901531884931e-25	2.78291513141768e-24	-6.61963941385368	-2.0502574478278	9.70610693912281	3.60076112120002e-11	0.0403393146416308	2.83976888186487e-22	1.81830821717928e-10	0.0638797537111499	2.94747695644529e-21
DHPS	vsBoth	2070	3	2	111.829595480112	5.20609255425163e-25	3.47803227572171e-24	-6.77520377434349	-2.25959259864825	9.59716390992262	1.24231035051219e-11	0.0238465473824779	8.21743751915698e-22	6.49554837548208e-11	0.0393066421275945	8.33856390512415e-21
PRELID1	vsBoth	2070	3	2	111.683879099227	5.59955861137649e-25	3.73498520836553e-24	-7.80865971262894	-3.63736726233934	8.90039526043526	5.7799319095697e-15	0.000275439057477949	5.56481572081198e-19	3.88805561341258e-14	0.000660797559698648	4.799524345213e-18
S100A16	vsBoth	2070	3	2	111.425188848518	6.37276155395126e-25	4.24401795474653e-24	-6.5419696232721	-1.97666005177117	9.69583494047512	6.07138370730277e-11	0.0480800692321009	3.14058315168304e-22	3.00990521980141e-10	0.0751382569655484	3.25242994199205e-21
PARP14	vsBoth	2070	3	2	111.229223860858	7.02879578400658e-25	4.66912862794723e-24	-6.98727005828213	-2.54913759289111	9.43991402747223	2.80286411595592e-12	0.0107989684804037	3.7308538942337e-21	1.5451620423938e-11	0.0190773863148148	3.65364873865347e-20
WWC1	vsBoth	2070	3	2	110.690021855278	9.20379958544083e-25	6.08523059969438e-24	-7.91039011477127	-3.81278467344145	8.74858252875242	2.56583567792636e-15	0.000137409819408613	2.16049335350518e-18	1.76375350342998e-14	0.000344530428634809	1.80597190964035e-17
VPS53	vsBoth	2070	3	2	110.664292401878	9.32296884815925e-25	6.16209127593895e-24	-6.57849809343585	-2.04378575520177	9.63266829022661	4.75223965662508e-11	0.0409747170174794	5.81982403282439e-22	2.37851046270682e-10	0.0648000037849378	5.95331669179028e-21
ACTA2	vsBoth	2070	3	2	110.480214702539	1.02217721872321e-24	6.74560277101146e-24	-2.80201081697118	-7.16388754704151	-9.05925160391425	0.00507851708012212	7.84207404298423e-13	1.31348641152301e-19	0.00968447922361443	4.50690067438017e-12	1.17731996306976e-18
HM13	vsBoth	2070	3	2	110.208941306125	1.17066454974022e-24	7.71585991556849e-24	-6.70821191086531	-2.22063038885922	9.53702823576317	1.97023677097017e-11	0.02637600578816	1.46983831088613e-21	1.01454447256353e-10	0.0431582016551743	1.4679764220124e-20
SHMT2	vsBoth	2070	3	2	110.164408974712	1.19702312378001e-24	7.88466619847733e-24	-6.69362134215868	-2.20337335314713	9.54227530594678	2.17714339107241e-11	0.027568444730422	1.39732350546899e-21	1.1170959096604e-10	0.0449965862022554	1.39688893117303e-20
GALNT1	vsBoth	2070	3	2	109.88129345972	1.3790508904326e-24	9.06104679362672e-24	-6.86495013744147	-2.43053008920561	9.42938607186096	6.6514481837009e-12	0.0150767541414215	4.12496206123165e-21	3.55654594052859e-11	0.0258384498900534	4.03487335329324e-20
KRT7	vsBoth	2070	3	2	109.752890572199	1.47049186337238e-24	9.64385017945147e-24	-8.69221740814139	-5.00899892055064	7.89958578451989	3.5543308728502e-18	5.47138800395335e-07	2.79831792350092e-15	2.94341704684485e-17	1.87051370793749e-06	1.91914181961813e-14
KLK10	vsBoth	2070	3	2	109.509488592952	1.66079754432948e-24	1.08615542002292e-23	-10.4329632691599	-9.62969800838454	1.91569536541672	1.75333404466921e-25	5.99052731227784e-22	0.0554038827023131	2.15236691317838e-24	6.12044412709423e-21	0.0856230647021546
MRPL18	vsBoth	2070	3	2	109.501202899549	1.66769224594233e-24	1.09032675763669e-23	-6.71672863221879	-2.25176661224324	9.48991355550629	1.85849610597991e-11	0.0243370246361509	2.31225936733683e-21	9.5936969463351e-11	0.0400666318048553	2.2842170728819e-20
ANKRD10	vsBoth	2070	3	2	109.059453872716	2.0798905985917e-24	1.35478464754302e-23	-6.72638448415217	-2.27681555914457	9.45793813785426	1.73930607016157e-11	0.0227972419967511	3.14075002592878e-21	8.99732393585557e-11	0.0377338331346842	3.08370585839957e-20
NFKBIA	vsBoth	2070	3	2	109.016603286159	2.12493367213732e-24	1.38369755559812e-23	-9.31988872010411	-6.09261484863764	6.96019109686616	1.16462383529946e-20	1.11081096029098e-09	3.39811479224375e-12	1.10730685337107e-19	4.95754112973183e-09	1.86127962804417e-11
ETFA	vsBoth	2070	3	2	108.204421444742	3.1893958478958e-24	2.06095303780007e-23	-6.97290107357176	-2.619900747689	9.26154145744897	3.10470954319599e-12	0.00879553617562878	2.01501852945669e-20	1.70593685314308e-11	0.0158306012909075	1.89728659960358e-19
RBM12	vsBoth	2070	3	2	107.948266558747	3.62519816305793e-24	2.33969912627074e-23	-6.7735296920878	-2.36949998423257	9.36376124748324	1.25677767615121e-11	0.0178121558519331	7.69475816354825e-21	6.5679050466897e-11	0.0300962316789918	7.41390037768482e-20
GET3	vsBoth	2070	3	2	107.797070015288	3.90988211612054e-24	2.5180451907694e-23	-7.1217574546597	-2.82768664711177	9.14165774932517	1.06559458913847e-12	0.0046885674863279	6.15022088852378e-20	6.04671389140808e-12	0.00900124825650942	5.60644154163925e-19
SDHB	vsBoth	2070	3	2	107.143404810842	5.42132270090762e-24	3.47027118068104e-23	-6.95666938923685	-2.6305683414225	9.20491675969286	3.48411283508848e-12	0.00852422289276226	3.4193614729503e-20	1.90638500772348e-11	0.015390671535597	3.17733728864074e-19
SERINC1	vsBoth	2070	3	2	107.039535884442	5.7103155773994e-24	3.65083198529615e-23	-7.25933266851717	-3.03436347603309	9.00024492557656	3.8900468616025e-13	0.00241043825606248	2.25214679896153e-19	2.28562131897896e-12	0.00491006061256131	1.99302114121571e-18
GPAT4	vsBoth	2070	3	2	106.876430101746	6.19552452747326e-24	3.95266601086395e-23	-6.42842637891836	-1.9626757280688	9.48504902447306	1.28931670280446e-10	0.0496838651681107	2.42269171161331e-21	6.21773537912176e-10	0.0774541485819675	2.38879232074529e-20
KRT17	vsBoth	2070	3	2	106.85359003746	6.26668316029975e-24	3.99564929619716e-23	-10.1381434533408	-9.92411547888484	0.676685625275195	3.74142416640367e-24	3.26988963667078e-23	0.498605438801683	4.29041963889984e-23	3.58162197241316e-22	0.629424973451934
MAEA	vsBoth	2070	3	2	106.636631399056	6.98473135941125e-24	4.44408269224023e-23	-8.14403746901377	-4.2913164648108	8.2417028760297	3.82310829764953e-16	1.77616972489104e-05	1.69776754139066e-16	2.77065949417067e-15	5.06108450692272e-05	1.2605652496818e-15
C4orf3	vsBoth	2070	3	2	106.626647526911	7.01968586458424e-24	4.46497704993184e-23	-7.80181920361611	-3.79595049958096	8.55426850714802	6.1021029270559e-15	0.000147078845802145	1.18618509588905e-17	4.09686013838183e-14	0.000367121661163265	9.5156683820149e-17
RER1	vsBoth	2070	3	2	106.618294249713	7.04906586763512e-24	4.48231414251943e-23	-6.58761150219431	-2.17092497838113	9.38603145993177	4.4695830494799e-11	0.029936843833811	6.23035993172677e-21	2.24187332719501e-10	0.0485455738788257	6.0265752422932e-20
KRT16	vsBoth	2070	3	2	106.434612437295	7.72711841145192e-24	4.90165855721639e-23	-9.83453541156722	-10.1625135108122	-0.463741897129399	7.99356952931061e-23	2.91463857170388e-24	0.642832675884801	8.5407131148377e-22	3.36447519325387e-23	0.785462996789326
ECPAS	vsBoth	2070	3	2	106.371875571002	7.97334773272381e-24	5.05026534610058e-23	-6.877464253575	-2.55056196500571	9.20480293890322	6.09273043281985e-12	0.0107549403595931	3.42298721163133e-20	3.26825322973354e-11	0.019003623527689	3.17929243415067e-19
NDP	vsBoth	2070	3	2	106.33892903501	8.10578264981362e-24	5.13106979071111e-23	-7.48760459993924	-3.36670493572084	8.78774835677	7.01419593864302e-14	0.000760720353767752	1.52587284750782e-18	4.35839711060336e-13	0.00169691034126371	1.28733391235229e-17
TAX1BP1	vsBoth	2070	3	2	106.164500155879	8.84446777968785e-24	5.59196044615125e-23	-7.14736028411859	-2.91200426189199	9.01943835114088	8.84624811274084e-13	0.00359117735572164	1.89056062370196e-19	5.06381054639865e-12	0.00706518494178626	1.68086929324752e-18
RPS13	vsBoth	2070	3	2	105.843890609551	1.03822428344633e-23	6.54462611162599e-23	-9.24277818476802	-6.11139279030721	6.75790481726708	2.40178532930984e-20	9.87653421573707e-10	1.40001448822233e-11	2.25232054658596e-19	4.43774984164522e-09	7.28729514441288e-11
ZKSCAN1	vsBoth	2070	3	2	105.666369202199	1.13459134513763e-23	7.14356036003594e-23	-7.75221971977527	-3.75840904373998	8.52792933458631	9.02999678029334e-15	0.00017099717635861	1.48990502979597e-17	5.99041872452957e-14	0.000422958388096201	1.18723610755309e-16
RRN3	vsBoth	2070	3	2	105.570837716006	1.19010112304272e-23	7.48859159718474e-23	-6.75121142297694	-2.41105713796334	9.22966600807688	1.46615764161386e-11	0.0159063562856742	2.7147706829117e-20	7.62208626152258e-11	0.0271153636890412	2.53842296994475e-19
RPL22	vsBoth	2070	3	2	105.452475004091	1.26265877522919e-23	7.94041984029297e-23	-8.75691857156171	-5.29003451365872	7.44859930810816	2.00660509301579e-18	1.2229328071485e-07	9.43364069805251e-14	1.68002418396816e-17	4.47210056990586e-07	5.80479375422648e-13
TRAM1	vsBoth	2070	3	2	105.317474907187	1.35083063073724e-23	8.47470592733842e-23	-7.98483276488871	-4.10504085933551	8.29472270439832	1.40712939943557e-15	4.04243423908016e-05	1.0883879237916e-16	9.8343730078967e-15	0.000109582354556239	8.1711222011282e-16
TMEM205	vsBoth	2070	3	2	105.158763720161	1.46239467258096e-23	9.1637322448372e-23	-6.3909053670315	-1.96483422263553	9.40121436184876	1.64906420066754e-10	0.0494334278409907	5.39369169629835e-21	7.88167056540026e-10	0.0770975497029627	5.23180582435514e-20
C4orf48	vsBoth	2070	3	2	105.104609918245	1.50253274330781e-23	9.40966144881969e-23	-7.84327433676862	-3.90771641791188	8.40815505279496	4.38947584900595e-15	9.31725726047991e-05	4.1651030681683e-17	2.97282053974735e-14	0.000240660297406153	3.22488719491474e-16
PTTG1IP	vsBoth	2070	3	2	105.014538223331	1.57174745206384e-23	9.83436883832833e-23	-7.07063108353187	-2.84578483263765	8.99572428067789	1.54230665047605e-12	0.00443021187972697	2.34679668791607e-19	8.64846591565254e-12	0.00855161048679559	2.07502313156896e-18
CXCL9	vsBoth	2070	3	2	104.560303256729	1.97250737077463e-23	1.23018029850586e-22	-2.47321441860191	-6.77586046446819	-8.94280359084505	0.0133903776735393	1.23667992677771e-11	3.79419718726259e-19	0.0232465189798166	6.46853725125299e-11	3.31067274721533e-18
DDX58	vsBoth	2070	3	2	104.238448094545	2.31690696537515e-23	1.44113797719608e-22	-7.11319194326733	-2.92676061296963	8.9163437797212	1.13389408299635e-12	0.00342512405227392	4.8193583409972e-19	6.42381128608574e-12	0.00677357590025415	4.17467924948694e-18
CD59	vsBoth	2070	3	2	104.119212403203	2.45923650330605e-23	1.52851410863365e-22	-8.72635737177985	-5.29756598246903	7.36824065582408	2.63006682033365e-18	1.17356504026877e-07	1.72894477296841e-13	2.18929486496578e-17	4.29947065910146e-07	1.043283974412e-12
HLA-C	vsBoth	2070	3	2	104.015607966462	2.58998777502292e-23	1.60910040960886e-22	-8.19324119496225	-4.46228402725084	7.98815403404114	2.54283885214354e-16	8.10906429637689e-06	1.3697424209998e-15	1.86613289628595e-15	2.41520648433857e-05	9.58108914401048e-15
KRT14	vsBoth	2070	3	2	103.558929899493	3.25434878345212e-23	2.01414708787621e-22	-9.91323989032938	-9.85460588745616	0.346608530626156	3.64626345336404e-23	6.54730496054974e-23	0.728885436265407	3.98239443088665e-22	7.04408425299928e-22	0.878459152204158
CTSB	vsBoth	2070	3	2	103.535356937353	3.29293304342707e-23	2.03742993786017e-22	-6.71581566098058	-9.48700925380603	-5.64402058662879	1.87017098600383e-11	2.37757751824967e-21	1.66124196840424e-08	9.64681335540574e-11	2.34652413214688e-20	6.65883147565545e-08
LGALS3	vsBoth	2070	3	2	103.504495339424	3.34413969493435e-23	2.06850668326279e-22	-4.62596906257214	-8.2877959114979	-7.55393573586146	3.72850955203674e-06	1.15366311418718e-16	4.22298606648217e-14	1.15976796673336e-05	8.64719651166633e-16	2.66363650958627e-13
SURF4	vsBoth	2070	3	2	103.316442877533	3.67383362044516e-23	2.26844988479724e-22	-7.17374101719991	-3.03728636085365	8.81318910549469	7.29756023953137e-13	0.00238718555118322	1.216351121923e-18	4.20464067772475e-12	0.00486696538970011	1.03350273143141e-17
OAS3	vsBoth	2070	3	2	103.047746018066	4.20209886332719e-23	2.58933184774374e-22	-7.79676809445078	-3.91332742522271	8.29810470778341	6.35128050027914e-15	9.10329657808516e-05	1.05785423813729e-16	4.256631247236e-14	0.000235424838537223	7.94902985956534e-16
PHF23	vsBoth	2070	3	2	102.739837243888	4.90148645324979e-23	3.0158927576379e-22	-6.40214612169213	-2.04934432151257	9.24823062485414	1.53207929710381e-10	0.0404284575815644	2.28239448328746e-20	7.34101566197419e-10	0.0640112138890888	2.14324535445243e-19
BCL3	vsBoth	2070	3	2	102.384748278552	5.85375303266247e-23	3.59240058931795e-22	-6.81252062491167	-2.58729021316058	8.99069598190099	9.59033011648847e-12	0.00967340802285092	2.45669736717815e-19	5.06318540211881e-11	0.0172589855706789	2.16669507982848e-18
ITM2B	vsBoth	2070	3	2	102.21480061724	6.37291405373271e-23	3.90306320244709e-22	-8.79400235343746	-5.49640873958953	7.0953780515869	1.44324550893311e-18	3.87603535063793e-08	1.28998360583303e-12	1.21984021201028e-17	1.4983153487244e-07	7.27751382974816e-12
DMKN	vsBoth	2070	3	2	101.851897416719	7.64084676768486e-23	4.66606641922462e-22	-7.61861066658458	-3.700726271464	8.36611606558269	2.564205949504e-14	0.000214983283707007	5.95485416114765e-17	1.6444210253518e-13	0.000523575386190971	4.56327692704708e-16
UXT	vsBoth	2070	3	2	101.752175488123	8.03148461797282e-23	4.89753529087303e-22	-7.2699343355164	-3.21871050826409	8.63710817634142	3.59662287809942e-13	0.00128768414635125	5.76537870630008e-18	2.11798309198338e-12	0.00275629840301094	4.71648159749728e-17
TLK2	vsBoth	2070	3	2	101.732478863458	8.11097195258435e-23	4.94457779067306e-22	-7.20238806616383	-3.12732277319789	8.68544479536159	5.91670097864533e-13	0.00176406140376526	3.77263227393021e-18	3.43009411479818e-12	0.00368077265087826	3.11863471475216e-17
PCYT1A	vsBoth	2070	3	2	101.272815628467	1.02067505971263e-22	6.2060688898598e-22	-6.38597236706138	-2.07222002475128	9.16619598444385	1.70311755927938e-10	0.0382449267611062	4.90005598018774e-20	8.13350553709801e-10	0.0608514166152512	4.48835246041441e-19
PGC	vsBoth	2070	3	2	100.841308764406	1.26644994030533e-22	7.6585576309899e-22	-6.68965956182201	-2.47475465162434	8.96632499609457	2.23690364770807e-11	0.0133327733048144	3.06572452010542e-19	1.14663263894476e-10	0.0231570970567471	2.68794440876301e-18
CTDNEP1	vsBoth	2070	3	2	100.789026595968	1.29999282846284e-22	7.8568991129914e-22	-7.6359434432622	-3.76276136357684	8.27301591495266	2.24172720706375e-14	0.000168047537444695	1.30612256575596e-16	1.44448812338586e-13	0.000416296614009219	9.75494971496769e-16
BTG2	vsBoth	2070	3	2	100.695587285967	1.36216916431019e-22	8.22796945000069e-22	-8.68725876258958	-5.38573134755587	7.10119355841204	3.71289756740886e-18	7.21506639348639e-08	1.23684006284884e-12	3.07107780382649e-17	2.70837207496061e-07	6.99091515031306e-12
POLR3E	vsBoth	2070	3	2	100.539562389702	1.47269028060648e-22	8.88030977260309e-22	-6.57059988616894	-2.33000038594712	9.01737340180764	5.01129533559966e-11	0.0198061307198855	1.92652838796738e-19	2.50396984561405e-10	0.0330976079497662	1.71211913543158e-18
MYH9	vsBoth	2070	3	2	100.192491076568	1.75176965354812e-22	1.0521083685933e-21	-8.24711285527982	-4.69520676557033	7.61489839918787	1.62267159858337e-16	2.66337182770247e-06	2.63898970794684e-14	1.20630809624628e-15	8.4122689768861e-06	1.69212003875978e-13
PXYLP1	vsBoth	2070	3	2	100.11653207855	1.81958054836244e-22	1.09221395952458e-21	-7.20420389330361	-3.18308410318438	8.57266257478492	5.83839480468951e-13	0.00145715282194974	1.01119456070672e-17	3.38798783090627e-12	0.0030877304751934	8.15257324102872e-17
KRT6A	vsBoth	2070	3	2	99.974297375393	1.9536967716249e-22	1.1717185382322e-21	-9.54826713976392	-9.8394064189669	-0.393164022384097	1.31883701219787e-21	7.61588365119096e-23	0.694198340427001	1.32188600798366e-20	8.14759165725337e-22	0.841068891024155
EEF1G	vsBoth	2070	3	2	99.8817046358917	2.04627225967865e-22	1.22515183420522e-21	-4.40009496835984	-8.04688845171952	-7.52759789925815	1.08203513139052e-05	8.49255212630321e-16	5.16822569284838e-14	3.16942394752669e-05	6.01692566466315e-15	3.24271241782365e-13
RPS16	vsBoth	2070	3	2	99.4958642959088	2.4816902933545e-22	1.48080734265141e-21	-9.63231005739352	-7.34686574625463	4.99747926749997	5.84015378037539e-22	2.02908487154115e-13	5.80845812975557e-07	5.9726506612958e-21	1.21718876725653e-12	1.98056336081678e-06
NIPAL2	vsBoth	2070	3	2	99.366345085371	2.64772161744211e-22	1.57764750397461e-21	-7.07488561535825	-3.03212839452789	8.61499393274318	1.49572083390394e-12	0.00242835889167538	6.99452995948146e-18	8.39850664960277e-12	0.00494463663417011	5.69636373839119e-17
ANG	vsBoth	2070	3	2	99.3599570893793	2.65619195490122e-22	1.58224797855304e-21	-6.53200746511729	-2.31637754875099	8.96427930637936	6.48939203333017e-11	0.0205376634977104	3.1231652094154e-19	3.20951858085889e-10	0.0342365398563379	2.73658428613633e-18
SAA1	vsBoth	2070	3	2	99.0519741716729	3.09839724494779e-22	1.84046888683435e-21	-3.06341780852492	-7.09033860604709	-8.35280846483111	0.00218824306826162	1.33784256655143e-12	6.66586957355284e-17	0.00449138528873953	7.53733683814004e-12	5.08575300109645e-16
COL4A2	vsBoth	2070	3	2	98.8652478827441	3.40160746764773e-22	2.01773911912085e-21	-3.72748020772538	-7.56327968959521	-7.93808777906592	0.000193403743744656	3.93031236503459e-14	2.05322017188084e-15	0.000474616058248646	2.48541105928723e-13	1.41814729458487e-14
DMAC2L	vsBoth	2070	3	2	98.8297413035813	3.4625364345727e-22	2.05215066452174e-21	-6.55399825134663	-2.36105991515958	8.91731831256088	5.60166229820732e-11	0.018222786209195	4.77715102770969e-19	2.78430667842499e-10	0.0307294417806146	4.13897594847408e-18
NECAP1	vsBoth	2070	3	2	98.7268769303156	3.64528146045476e-22	2.15743024703281e-21	-6.30597060963358	-2.04699334870941	9.0498301729135	2.86393382418282e-10	0.0406587376080577	1.43190865271849e-19	1.34089862981655e-09	0.0643424381031619	1.28044440126573e-18
ZFP36	vsBoth	2070	3	2	98.3869989689124	4.3205061572072e-22	2.54777110292741e-21	-5.91396126857097	-8.92311607588774	-6.15981691628925	3.33976450733893e-09	4.53349189052513e-19	7.28290939517955e-10	1.42975862583928e-08	3.93439305564639e-18	3.30758542437091e-09
PNO1	vsBoth	2070	3	2	98.3692166497134	4.35909174813421e-22	2.5698069225038e-21	-6.3216985835031	-2.07771143040598	9.01883476813408	2.58703633455636e-10	0.0377359456245029	1.9010047817914e-19	1.21547658322585e-09	0.0601102412919263	1.68979550769448e-18
ATP1B1	vsBoth	2070	3	2	97.7018024980705	6.08587673150305e-22	3.56489854824531e-21	-8.97886660604839	-6.05524487887894	6.31741881911592	2.73570208337667e-19	1.4020421529432e-09	2.65968072413602e-10	2.4056562070299e-18	6.21416370863782e-09	1.24862463115911e-09
ZFX	vsBoth	2070	3	2	97.6069039627352	6.38160775292531e-22	3.73294877450834e-21	-7.58313115436288	-3.80139365236479	8.08057273432626	3.37313551214165e-14	0.000143884494014484	6.44632953048481e-16	2.14312321188784e-13	0.000359599363121007	4.59915950299417e-15
CTSL	vsBoth	2070	3	2	97.4384962728192	6.94223597661233e-22	4.05302941654488e-21	-8.05246730345379	-4.50557516253881	7.60001425678875	8.11414189561267e-16	6.61934032798626e-06	2.9609812757358e-14	5.75565519253041e-15	1.99669655876389e-05	1.89219337160379e-13
ASPSCR1	vsBoth	2070	3	2	97.1300788388626	8.09974537855254e-22	4.71836988649621e-21	-6.56798541530628	-2.43214002830064	8.79822842706959	5.10005350211301e-11	0.0150099031775483	1.38992892019347e-18	2.54497176609501e-10	0.0257966582653914	1.17668070883559e-17
SF1	vsBoth	2070	3	2	96.9305483558989	8.94950181777908e-22	5.19903502683363e-21	-6.55514636937387	-2.4217278442611	8.79286272986907	5.55873267982257e-11	0.0154469142414232	1.4579656180174e-18	2.76494182230384e-10	0.0264075688502374	1.23128555537779e-17
KPNA4	vsBoth	2070	3	2	96.6198952147596	1.04533702511756e-21	6.0543511487673e-21	-6.65397477914585	-2.56057337272317	8.71140265191934	2.85281581173312e-11	0.0104499594498259	3.00137482042654e-18	1.4490168266062e-10	0.0185148380551145	2.4924175202934e-17
ITGB1BP1	vsBoth	2070	3	2	96.6052479144674	1.05302081010698e-21	6.09550927396994e-21	-6.3004313707389	-2.10432867625919	8.91820725987298	2.96818413461861e-10	0.0353497862728454	4.73896903030128e-19	1.38722190396273e-09	0.0566092403994555	4.10759798525616e-18
CCL2	vsBoth	2070	3	2	96.5292406245965	1.09380959118725e-21	6.32814861045604e-21	-5.64844391228307	-8.72259662887215	-6.30175459459746	1.61906656969714e-08	2.71893477761784e-18	2.94294875182343e-10	6.5003780503396e-08	2.26236813126875e-17	1.37588945505086e-09
TBC1D14	vsBoth	2070	3	2	96.4507168529354	1.13760881227097e-21	6.57613900215017e-21	-6.49665868603428	-2.36094973212793	8.79633153158729	8.21234872379556e-11	0.0182282012459507	1.41361536297957e-18	4.03017517464762e-10	0.0307373328543861	1.19576407232444e-17
TRIB3	vsBoth	2070	3	2	96.439480568106	1.14401804773115e-21	6.61137832073702e-21	-6.50291612091874	-2.36940375885182	8.79187889374262	7.87777269108292e-11	0.0178167913827655	1.47079265514231e-18	3.87052895287809e-10	0.0301006817139008	1.2416164177865e-17
EGR1	vsBoth	2070	3	2	96.2488364881767	1.258434777654e-21	7.26663473497088e-21	-2.74079402297115	-6.78142967027376	-8.38878147182819	0.00612909168228855	1.18992401303789e-11	4.91206795040663e-17	0.0114670407041769	6.23490341477293e-11	3.78639703825201e-16
ADGRL2	vsBoth	2070	3	2	96.0670075482377	1.37820672399941e-21	7.94303089007686e-21	-9.00480380931494	-6.19949912546756	6.07055302053146	2.1605175954269e-19	5.66431321675772e-10	1.27470521948549e-09	1.91315000551184e-18	2.59391404261539e-09	5.67022642182671e-09
MOCS2	vsBoth	2070	3	2	96.0256780971936	1.40698329358648e-21	8.10666602371841e-21	-7.1273586243932	-3.21593204690644	8.34151064927126	1.02313271322697e-12	0.00130021615594511	7.33474209848974e-17	5.81444943392022e-12	0.00278127118036745	5.57774100217636e-16
MIPEP	vsBoth	2070	3	2	95.9282647070946	1.47720915177191e-21	8.50200719821613e-21	-7.52614614508978	-3.78081732443131	8.00313900442872	5.22598452145505e-14	0.000156314342153938	1.212868904838e-15	3.2784599189017e-13	0.000388757732150136	8.51944073398309e-15
ASB8	vsBoth	2070	3	2	95.8995894095906	1.49854141956959e-21	8.61538886397974e-21	-6.42092882200143	-2.28041458467128	8.80467040632023	1.35445352405373e-10	0.0225831114227861	1.31237662784182e-18	6.52282464096269e-10	0.0373986635367955	1.11283040072293e-17
EIF2AK2	vsBoth	2070	3	2	95.613161895963	1.72928150098782e-21	9.90419472798533e-21	-6.67429357004675	-2.61962216384041	8.6308606469538	2.48425885152584e-11	0.00880272374250022	6.08920349831199e-18	1.26860228068814e-10	0.0158401264760941	4.97360333432297e-17
TGFBI	vsBoth	2070	3	2	95.4081635830509	1.91593386427181e-21	1.09464897993619e-20	-6.10504467785564	-8.93630334556983	-5.78344224268513	1.02771929429474e-09	4.02406309988159e-19	7.31873235110442e-09	4.60588869055067e-09	3.50465870685185e-18	3.03250241701141e-08
INO80E	vsBoth	2070	3	2	95.356100734851	1.96646317283351e-21	1.12230343448738e-20	-6.15800060881133	-1.96195415669998	8.9148715541075	7.36690728379966e-10	0.0497678217710154	4.88382045981235e-19	3.34500657033724e-09	0.0775651926719152	4.22876513788186e-18
BAP1	vsBoth	2070	3	2	95.3053750198974	2.01697616717636e-21	1.15082118554757e-20	-6.58172803511621	-2.50794747631481	8.66873467900689	4.6501161256252e-11	0.0121434716177208	4.3694881441557e-18	2.3296575488243e-10	0.0212486599593693	3.59920759077143e-17
GSS	vsBoth	2070	3	2	95.1191192688979	2.21383724186767e-21	1.26041850089181e-20	-6.49148786173798	-2.39624054400192	8.71159201906489	8.49927600550583e-11	0.0165642158740778	2.99636409880589e-18	4.16609086735568e-10	0.0281552590599614	2.48875107526936e-17
NDUFA11	vsBoth	2070	3	2	95.0132172250105	2.33422128887308e-21	1.32752547492995e-20	-7.5370171547353	-3.83048056229204	7.92225339090755	4.80843095724421e-14	0.000127893236553141	2.3324437390974e-15	3.02104802902366e-13	0.000322254864679578	1.60675612472244e-14
VKORC1	vsBoth	2070	3	2	94.9630597975045	2.3935007761458e-21	1.3601398354028e-20	-7.15088105189842	-3.28519134355521	8.24638665078632	8.62226813568352e-13	0.00101913135542172	1.63255846479229e-16	4.9403361934157e-12	0.00222000948490889	1.21322640171218e-15
COMMD6	vsBoth	2070	3	2	94.9429942208772	2.41763512774146e-21	1.3731152860304e-20	-6.90550618904156	-2.95019982766977	8.42826961816428	5.00247274718696e-12	0.00317568461650647	3.50814021344972e-17	2.70215006058301e-11	0.00632186808965536	2.73089894000416e-16
UGP2	vsBoth	2070	3	2	94.7643953679427	2.6434615960668e-21	1.4997612941297e-20	-6.82828549317901	-2.8522197128999	8.46994176791793	8.59354415456562e-12	0.00434150810331186	2.45515743756916e-17	4.55361944695452e-11	0.0083939572994537	1.93026648812234e-16
FAM50A	vsBoth	2070	3	2	94.6876857125036	2.74682059794248e-21	1.55756458885747e-20	-6.68596299439832	-2.66510249100857	8.56041116658267	2.29410996796648e-11	0.00769648622379266	1.12465699348664e-17	1.17480359352224e-10	0.0140381086789011	9.04465777267636e-17
OAS1	vsBoth	2070	3	2	94.5831939195662	2.89414575964064e-21	1.63978290745501e-20	-7.06311755866519	-3.17723419816784	8.28663733510708	1.62807870564817e-12	0.00148686913731342	1.16495163375468e-16	9.11353313769863e-12	0.00314543616872961	8.72662873900929e-16
MRPL42	vsBoth	2070	3	2	94.5410537534585	2.95577261271091e-21	1.67380138484281e-20	-6.1950164571313	-2.03376929540783	8.84292760701259	5.82789405795565e-10	0.0419748616914822	9.32426455442342e-19	2.66357004265332e-09	0.0662888717120924	7.97121609933903e-18
TNFAIP1	vsBoth	2070	3	2	94.3971655342401	3.17625930675218e-21	1.79480755419821e-20	-6.36859433505599	-2.26011268716981	8.73649404048852	1.90768426284658e-10	0.0238142579263692	2.40456586382107e-18	9.06692473743971e-10	0.0392585764545207	2.00478040206487e-17
DHX8	vsBoth	2070	3	2	94.0468897248189	3.78422870913139e-21	2.13264421458817e-20	-6.33218821213221	-2.22429521388212	8.73444036146449	2.41708380660181e-10	0.0261285885164021	2.44865409042121e-18	1.13857153676552e-09	0.0427935771864425	2.04072414193122e-17
RBM8A	vsBoth	2070	3	2	94.0022512520519	3.86963940945455e-21	2.17961466310019e-20	-6.2437953530556	-2.11251381032065	8.78135871982541	4.27078701153832e-10	0.0346424026931433	1.61511530507208e-18	1.97502630424028e-09	0.0555637385843619	1.35960562556501e-17
CHP1	vsBoth	2070	3	2	93.9972137781409	3.87939829811711e-21	2.18452860686984e-20	-6.28520588589531	-2.16559158220416	8.75789313417594	3.27419478031929e-10	0.0303424102079581	1.98933634885907e-18	1.52631389207053e-09	0.0491612692551645	1.6662336742789e-17
SPTSSA	vsBoth	2070	3	2	93.9431887629264	3.98561875582336e-21	2.24254790922673e-20	-6.98924214790352	-3.09798856027384	8.29619964959882	2.76375054320968e-12	0.00194838949537272	1.07494820878012e-16	1.52420277087374e-11	0.00403355718816646	8.07312379588331e-16
TIA1	vsBoth	2070	3	2	93.8925539065954	4.08781255590838e-21	2.29943540814766e-20	-6.47725612759552	-2.41683846978135	8.63842666900068	9.34055659063858e-11	0.0156559630252937	5.69924214014207e-18	4.55974110108662e-10	0.0267397910135676	4.66329021558874e-17
MRPS22	vsBoth	2070	3	2	93.8276375521324	4.22267231153328e-21	2.37403023085963e-20	-6.29583724777919	-2.18452292208455	8.74077451538031	3.05745039215955e-10	0.0289238448100578	2.31517689407584e-18	1.42766431486391e-09	0.0470269912874162	1.93218088421704e-17
SLPI	vsBoth	2070	3	2	93.8181982236803	4.2426490115565e-21	2.38399156994861e-20	-9.68340890867367	-8.48583922285881	2.72342007926441	3.54688051609829e-22	2.14167389969874e-17	0.00646098459158478	3.66592866995299e-21	1.68793148334046e-16	0.0120394721573491
CCNL2	vsBoth	2070	3	2	93.355401808389	5.34726945663018e-21	2.99036305957403e-20	-6.56794924608174	-2.55286389135741	8.54566644584928	5.10129212547569e-11	0.0106841238594918	1.2779662931768e-17	2.54528589907167e-10	0.0188920736169847	1.02205507163596e-16
LAMB3	vsBoth	2070	3	2	93.3367473856194	5.3973778918951e-21	3.01598847739009e-20	-9.5835731628012	-9.06442547486196	1.30229221821268	9.37443739648141e-22	1.25262628812206e-19	0.19281651082094	9.47350944345269e-21	1.12373324821289e-18	0.267957814948106
NOP2	vsBoth	2070	3	2	93.2318821666369	5.68792706355981e-21	3.17498223793789e-20	-6.39547943690649	-2.33176791715588	8.643467889448	1.60044380221158e-10	0.0197129036792616	5.45320522416844e-18	7.65892638147221e-10	0.0329536786832542	4.4680997392613e-17
TMEM79	vsBoth	2070	3	2	92.9595424173194	6.51766214040444e-21	3.6304581911894e-20	-6.98363647052687	-3.12430537635522	8.22930933194013	2.87635768637051e-12	0.00178225382197895	1.88295953138268e-16	1.58400578071118e-11	0.00371539239007405	1.39459819102956e-15
SERPINH1	vsBoth	2070	3	2	92.8438319542439	6.90586448340816e-21	3.84061393859931e-20	-2.9162656062079	-6.82789775568278	-8.11501507333313	0.00354248787204659	8.61679602805157e-12	4.85724520697166e-16	0.00697925227294723	4.56536142543668e-11	3.4964634877472e-15
SCARB2	vsBoth	2070	3	2	92.29201892955	9.10002797869527e-21	5.04757463631728e-20	-7.85834874076377	-4.41798641734966	7.37282867973323	3.89230368339675e-15	9.96246799016381e-06	1.67045099482778e-13	2.64855388402703e-14	2.93046353586495e-05	1.00894855803813e-12
CAB39L	vsBoth	2070	3	2	91.8665638303529	1.12571675090744e-20	6.22446472718882e-20	-6.55579581876083	-2.58569171469949	8.45131671078338	5.53459161310911e-11	0.00971838098669144	2.88035735727573e-17	2.75454420723503e-10	0.0173344527295	2.25311667705879e-16
LMAN2	vsBoth	2070	3	2	91.6689838250989	1.24260495634861e-20	6.85104028035402e-20	-6.25083013467037	-2.19497601667739	8.62376647860353	4.08276738021177e-10	0.0281653181833587	6.47871668873892e-18	1.8910064344592e-09	0.0459026579925121	5.28761981000651e-17
ERO1A	vsBoth	2070	3	2	91.5370026519582	1.32737131807917e-20	7.3126659436246e-20	-6.65840934962401	-2.73285996976492	8.36045206914968	2.76806930579303e-11	0.00627870199126939	6.24783784343155e-17	1.4071692467296e-10	0.011725949502086	4.77990479610901e-16
CDC42	vsBoth	2070	3	2	91.4871741879472	1.36085715998209e-20	7.49323304756962e-20	-8.3275946551968	-5.21336017205723	6.70135724064805	8.25014333219649e-17	1.85450329345072e-07	2.06492529595728e-11	6.24544817794374e-16	6.65585580378128e-07	1.06134112351989e-10
FAM177A1	vsBoth	2070	3	2	91.2598989050239	1.52463099054956e-20	8.375353848944e-20	-6.05772894250855	-1.96162440354011	8.70358449395017	1.3805677301816e-09	0.0498062289519122	3.21562784598012e-18	6.12288088952435e-09	0.0776152485255847	2.66821764892715e-17
TRAPPC4	vsBoth	2070	3	2	91.0119283490995	1.72588107004589e-20	9.45383374928352e-20	-6.37610503229927	-2.37815264886996	8.50549950864391	1.81648373118057e-10	0.0173996212775736	1.80815386942747e-17	8.64920301673228e-10	0.0294685678403911	1.42965611621127e-16
MRPS12	vsBoth	2070	3	2	90.771188760898	1.94664519750426e-20	1.06355141730105e-19	-6.5039832913852	-2.55359354597053	8.4089148565252	7.8220588665993e-11	0.0106617634577672	4.13821367953176e-17	3.84451157208404e-10	0.0188549286728054	3.20584974094538e-16
TM2D2	vsBoth	2070	3	2	90.7643305329553	1.95333192396959e-20	1.06692859629811e-19	-7.13310947940633	-3.41026916251752	7.94722560586544	9.81264447153834e-13	0.000648987960885317	1.90734869182543e-15	5.58486753653191e-12	0.0014636906261612	1.31935738760651e-14
REEP3	vsBoth	2070	3	2	90.5953920312298	2.12549739721912e-20	1.15886817026583e-19	-7.39375914924858	-3.78985740647484	7.70436300950504	1.42734855922047e-13	0.000150733788030351	1.31497555843403e-14	8.67179619717152e-13	0.000375818232888321	8.61808087520122e-14
POLR2E	vsBoth	2070	3	2	90.5859862831379	2.13551688549215e-20	1.16403038909437e-19	-6.98135702914402	-3.20473596999114	8.05627557508872	2.92342317828117e-12	0.00135186427360374	7.86542021100708e-16	1.60889073780641e-11	0.00288289626951158	5.5839672843587e-15
C1orf122	vsBoth	2070	3	2	90.515615305151	2.21199363751262e-20	1.20540520602811e-19	-6.90820093080141	-3.10627838172192	8.1075389842626	4.90838449232698e-12	0.00189458263299807	5.16552978359388e-16	2.65475877272674e-11	0.00393210114657248	3.71134788629707e-15
UBAC2	vsBoth	2070	3	2	90.4200924234174	2.32020524206403e-20	1.26306995526595e-19	-6.07982540233987	-2.01603781446238	8.63649509746074	1.20313483079558e-09	0.043796021764735	5.79638866944589e-18	5.36328090190474e-09	0.0689512606993814	4.73999399863279e-17
PIGH	vsBoth	2070	3	2	90.3966181623126	2.34759823700604e-20	1.27765265226694e-19	-7.18370126604889	-3.49534866307458	7.87624003375337	6.78490315223164e-13	0.000473442852502548	3.37379812249756e-15	3.91765576927323e-12	0.00109375035811168	2.30360951217002e-14
FAT1	vsBoth	2070	3	2	90.1974569086823	2.59340946438973e-20	1.409252695051e-19	-8.60382695153398	-9.48852512942247	-1.655889626878	7.71012001947058e-18	2.34326074609614e-21	0.0977441726737203	6.25840686195838e-17	2.31320190874366e-20	0.144167206620263
TMSB10	vsBoth	2070	3	2	89.9671336884438	2.90994742979896e-20	1.57882035956016e-19	-9.18316916161075	-9.24163583581117	0.0852054436092352	4.18587041412186e-20	2.42757067973789e-20	0.932098062947763	3.8587021176905e-19	2.27599048674461e-19	1
UBE2D3	vsBoth	2070	3	2	89.9142393200111	2.98793406335064e-20	1.62029992323132e-19	-6.86271860303805	-3.06505608127668	8.09760180786395	6.75622343813134e-12	0.00217629184875441	5.60531898824799e-16	3.60979809243312e-11	0.0044688308345897	4.01765805423532e-15
COPE	vsBoth	2070	3	2	89.8699899688263	3.05477785716598e-20	1.65612263334954e-19	-6.48611311449427	-2.56001169364561	8.3577137653828	8.80790497421865e-11	0.0104668641287506	6.39453668714781e-17	4.3102930689504e-10	0.0185392866797262	4.88855661445016e-16
CD151	vsBoth	2070	3	2	89.8427606775086	3.0966519791155e-20	1.67839332300661e-19	-6.6663533888968	-2.80099513710995	8.23474602085121	2.62237394533748e-11	0.00509452867208843	1.79938968649708e-16	1.33554101223422e-10	0.00971146706904608	1.33483218231233e-15
ACTB	vsBoth	2070	3	2	89.8060512635845	3.15401494856927e-20	1.70904542041186e-19	-9.34503498621232	-9.01551748244105	0.900304418444801	9.18590983184907e-21	1.9594316868089e-19	0.367958270370526	8.80393610420819e-20	1.74025019971697e-18	0.480240879656844
TMEM41A	vsBoth	2070	3	2	89.8029993576006	3.15883150109841e-20	1.7112161103333e-19	-6.21603619065498	-2.21003125352679	8.51872426834465	5.09870488709248e-10	0.0271029933142966	1.61320402942377e-17	2.34440560207894e-09	0.044285320310648	1.28084660417122e-16
GART	vsBoth	2070	3	2	89.797203388069	3.16799902392116e-20	1.7157421086198e-19	-6.04785473510462	-1.99511599959184	8.61266485043205	1.46787212249844e-09	0.0460302297391234	7.13815453838883e-18	6.49353931641354e-09	0.0722211245488211	5.80880357732529e-17
TMEM9B	vsBoth	2070	3	2	89.7911075832832	3.17766950558265e-20	1.72053811060157e-19	-6.13648578100171	-2.10828119305498	8.56335592491694	8.43669115309965e-10	0.0350066737446508	1.0962883854784e-17	3.81087464289888e-09	0.0561092353867409	8.81990811782552e-17
HIST1H4J	vsBoth	2070	3	2	89.6141120453682	3.47170503279462e-20	1.87627063699501e-19	-6.45801468431951	-2.53148978567065	8.35796458402617	1.06085450425276e-10	0.0113579125470342	6.38095948007494e-17	5.155841727054e-10	0.0199811851809422	4.87906960281595e-16
AHNAK	vsBoth	2070	3	2	89.4300836821465	3.80630924981085e-20	2.05196615354333e-19	-7.51731250082863	-4.01784411482348	7.48873950859101	5.59136611950425e-14	5.87330288368907e-05	6.95381975525489e-14	3.4997965254003e-13	0.000155906306441821	4.32152388627061e-13
SFN	vsBoth	2070	3	2	89.1305768707455	4.42121004521428e-20	2.37920380485646e-19	-6.96239554727311	-3.2307390875293	7.9618068438601	3.34534624883567e-12	0.00123470592030058	1.69545004012698e-15	1.8340590881671e-11	0.00265159092874912	1.17843930184275e-14
TMEM50A	vsBoth	2070	3	2	89.0678866698237	4.56198814386492e-20	2.4537103619142e-19	-7.78858994804057	-4.44683798865063	7.16501586892548	6.77611251784275e-15	8.71435097499547e-06	7.77775441387275e-13	4.5290053388211e-14	2.58388266651625e-05	4.47239608769094e-12
PSMG1	vsBoth	2070	3	2	88.8828122767036	5.00429088559229e-20	2.69023643712093e-19	-6.80939567418788	-3.028450223201	8.06143444562969	9.80095764139807e-12	0.00245811568931162	7.54043272630499e-16	5.16785636543976e-11	0.0050001110017653	5.36053185325122e-15
DUSP14	vsBoth	2070	3	2	88.879653022715	5.0122020452581e-20	2.6938033955561e-19	-6.83210543972579	-3.05969664640385	8.04409372715138	8.36773077730574e-12	0.00221561281983503	8.68860041453197e-16	4.439593270585e-11	0.0045433218619318	6.15269522999572e-15
CSRP1	vsBoth	2070	3	2	88.6426421532642	5.64280218393662e-20	3.02963369544979e-19	-8.39474802294181	-5.47724134612166	6.29143205119498	4.66894446843127e-17	4.32007814247371e-08	3.14550499696951e-10	3.6043078238008e-16	1.66044063042264e-07	1.46812484427974e-09
HSD17B4	vsBoth	2070	3	2	88.4927077587419	6.08208752824137e-20	3.26051167619867e-19	-6.55694871471215	-2.70064651045866	8.21333404284404	5.49198901068997e-11	0.00692048487387113	2.15129986633754e-16	2.73434701286431e-10	0.0127501565814758	1.5877140147412e-15
ZFP36L1	vsBoth	2070	3	2	88.401658501678	6.36537158065801e-20	3.40977821464784e-19	-2.55259934873178	-6.44319488354142	-8.07923513533077	0.0106922411116705	1.16984321572755e-10	6.51742526497805e-16	0.0189024275218249	5.66248563136882e-10	4.64750255200747e-15
HADHA	vsBoth	2070	3	2	88.0175928623728	7.71298620718332e-20	4.11391742849538e-19	-6.52812474410167	-2.67843551654011	8.19885221605261	6.65982215387199e-11	0.00739669729152806	2.42693061032378e-16	3.28991592793295e-10	0.0135368015469313	1.78608928167664e-15
RUNX1	vsBoth	2070	3	2	88.0073065300495	7.75275756452939e-20	4.13408600517252e-19	-3.88752705261021	-7.39112196895079	-7.23968906156505	0.000101270703926272	1.45594985345696e-13	4.49714572949223e-13	0.00026019422681795	8.8365688491512e-13	2.62791537684648e-12
RPL27A	vsBoth	2070	3	2	87.7919839240287	8.63401727434828e-20	4.6005234396458e-19	-4.76937440476079	-7.95495426152272	-6.55465835235072	1.84798915981809e-06	1.79197697217578e-15	5.57694079923716e-11	5.96400394047872e-06	1.24243142087787e-14	2.77267846731378e-10
RPL18A	vsBoth	2070	3	2	87.787203102116	8.65468081117141e-20	4.61037008843401e-19	-4.60307109429681	-7.85167569479193	-6.69022765203463	4.16306037695216e-06	4.10514898467926e-15	2.2282368663847e-11	1.28774745704123e-05	2.78884507596801e-14	1.14233019182453e-10
MCM6	vsBoth	2070	3	2	87.6932497808411	9.07094972709308e-20	4.82724526565823e-19	-7.28472786023914	-3.74376081951103	7.57027602902363	3.22320271773339e-13	0.000181286232424156	3.72432019265061e-14	1.90384855543309e-12	0.000447032207854846	2.36014813300411e-13
CYTOR	vsBoth	2070	3	2	87.4922052190982	1.00301870447743e-19	5.32965715334083e-19	-3.54589486265237	-7.14248137551181	-7.44189331700277	0.000391282285778302	9.16609397934459e-13	9.92523654687056e-14	0.000916868327023939	5.23757102577427e-12	6.09561815967196e-13
SMAD5	vsBoth	2070	3	2	87.4068524169276	1.04675045272572e-19	5.55503992144111e-19	-6.25976005693909	-2.34518228822397	8.32849863463401	3.85570254727474e-10	0.0190177790680586	8.18740149842225e-17	1.78920868787307e-09	0.0319462909598394	6.20132221161085e-16
TPPP3	vsBoth	2070	3	2	87.3775743897007	1.0621865558519e-19	5.63554168901472e-19	-7.03331336685923	-3.39480918128916	7.76858769189746	2.01685695452602e-12	0.000686764478424039	7.9366051567293e-15	1.1228137697679e-11	0.00154223061370944	5.28436774512823e-14
SYS1	vsBoth	2070	3	2	87.3635935945394	1.06963767498278e-19	5.67364848154811e-19	-6.14197201650475	-2.19391308129142	8.39586085191726	8.15032187090343e-10	0.0282416587889107	4.62493099002193e-17	3.6882986790063e-09	0.0460181008310475	3.57165018074379e-16
ARHGEF12	vsBoth	2070	3	2	87.3543078939085	1.0746153890485e-19	5.69718871878527e-19	-6.02209614246553	-2.0404417419385	8.46341494469602	1.72172566618611e-09	0.041306347977315	2.59659803587072e-17	7.56766071451762e-09	0.0652849337315353	2.03954966400244e-16
GABRP	vsBoth	2070	3	2	87.2932946689994	1.10790343542896e-19	5.87072023728431e-19	-9.34097298006326	-8.37696766029024	2.22719954551204	9.54528618870753e-21	5.43087619914926e-17	0.0259339404958048	9.12743418689981e-20	4.17476129017385e-16	0.0425064354382504
RABL3	vsBoth	2070	3	2	87.2102286568945	1.15488692464353e-19	6.11201250091489e-19	-6.72873181216602	-2.97753414522314	7.99739651700676	1.71148167446313e-11	0.00290577275669239	1.27077495964185e-15	8.85997085366584e-11	0.00582674438235543	8.91719113997547e-15
SERPINE1	vsBoth	2070	3	2	87.2067117851383	1.15691950580501e-19	6.12123500928563e-19	-4.33828684870479	-7.66705042036199	-6.86385706733515	1.43597658612501e-05	1.75996608476149e-14	6.70256962475896e-12	4.14428852851755e-05	1.14287028413253e-13	3.58250546060121e-11
STAM2	vsBoth	2070	3	2	87.178723710559	1.17322329234122e-19	6.20438800716822e-19	-6.00053260727912	-2.01861369785901	8.46348094031766	1.96671350180087e-09	0.0435273861917926	2.59512840270095e-17	8.59385727279651e-09	0.0685722483240881	2.03877854039602e-16
RCC2	vsBoth	2070	3	2	87.1629276059747	1.18252616016404e-19	6.25045312148798e-19	-6.20240028882253	-2.27868522496059	8.34631266270122	5.56084175015714e-10	0.0226857836645322	7.04272113522337e-17	2.54708861354616e-09	0.0375627389146811	5.36152647253742e-16
MIA	vsBoth	2070	3	2	87.0839122881242	1.23018015092328e-19	6.49583120713894e-19	-8.98889661628902	-9.13055181073247	-0.0931669213291452	2.49724800854864e-19	6.81510249657308e-20	0.925770953012567	2.20060106565208e-18	6.20036333603961e-19	1
HTATIP2	vsBoth	2070	3	2	86.8944422613021	1.35242007569422e-19	7.13060445004511e-19	-6.53425861735468	-2.72538938366062	8.11361864165229	6.39254023141126e-11	0.00642256933161311	4.91341766439542e-16	3.16461412924988e-10	0.0119742963753231	3.53507203757044e-15
PLPP2	vsBoth	2070	3	2	86.8327856364969	1.3947622193117e-19	7.34468077123702e-19	-6.48844463286583	-2.66622841627222	8.1404978025996	8.6727016027168e-11	0.00767075556454567	3.93655981503087e-16	4.24761113306056e-10	0.0139936201334004	2.8489266538049e-15
TARDBP	vsBoth	2070	3	2	86.7971023698113	1.41987037463948e-19	7.47503328653715e-19	-6.03868776712982	-2.07971537935278	8.41635197190063	1.55372556899197e-09	0.0375516466169932	3.88389233705492e-17	6.86316388493315e-09	0.0598394789758721	3.01441695929632e-16
MYLK	vsBoth	2070	3	2	86.5771220774946	1.58495454413616e-19	8.3275200052908e-19	-7.50763735718433	-9.19752408010901	-3.36465246374713	6.02040024826789e-14	3.66292131473977e-20	0.000766401278882356	3.75933151784773e-13	3.39083945456426e-19	0.00170876161779197
HNRNPH3	vsBoth	2070	3	2	86.2857450414576	1.83353215552437e-19	9.60250492068347e-19	-6.9294462206018	-3.28927091976158	7.76973593968804	4.22491197840643e-12	0.00100447286700415	7.86499135883961e-15	2.29668787357447e-11	0.00219001918467611	5.24002541313506e-14
EPN1	vsBoth	2070	3	2	86.1376043365381	1.97449880912658e-19	1.03279594547748e-18	-6.38007681155983	-2.54605778703092	8.16273408900105	1.76999183949136e-10	0.0108947151326364	3.27525006350256e-16	8.43937117718226e-10	0.0192327092749557	2.38395531098383e-15
USP9X	vsBoth	2070	3	2	86.0833224251355	2.02882245702987e-19	1.0606852622674e-18	-7.02015177680638	-3.42504630187308	7.67752495023002	2.21627359813154e-12	0.000614694651963398	1.62191664515199e-14	1.23022615362809e-11	0.00139205752339012	1.05617938056672e-13
TFPI2	vsBoth	2070	3	2	86.0581437276793	2.05452546302658e-19	1.07359126361272e-18	-8.74430572296608	-6.32536655680001	5.25661086447655	2.24391116531081e-18	2.52632146571914e-10	1.46734335290269e-07	1.87420179621913e-17	1.1878856204344e-09	5.32255874025563e-07
EIF2B1	vsBoth	2070	3	2	85.9744032991769	2.14237519403024e-19	1.11866640418433e-18	-6.08256342466219	-2.16302022822268	8.33487990113095	1.18276084551555e-09	0.0305396238299587	7.75768964844867e-17	5.27358380831819e-09	0.049448204470803	5.89190911418224e-16
SCFD1	vsBoth	2070	3	2	85.9636881190578	2.1538839641811e-19	1.12436558880164e-18	-6.39640990406916	-2.5736796010844	8.13949354687522	1.5907262047863e-10	0.0100623406816936	3.96934755878795e-16	7.61416677198227e-10	0.0178849438564837	2.87215803357701e-15
WARS	vsBoth	2070	3	2	85.7402346085967	2.4084887174091e-19	1.25451777234699e-18	-7.89220226680977	-4.76357331885655	6.72162500738289	2.96900012072918e-15	1.9019445850441e-06	1.79708962571766e-11	2.03452948581355e-14	6.1248889006811e-06	9.28588898106389e-11
IMPA1	vsBoth	2070	3	2	85.6532875244586	2.51550355618582e-19	1.30854090328744e-18	-6.56035231039004	-2.80401263263365	8.00434630881992	5.36807980280874e-11	0.00504709275411747	1.20102953134178e-15	2.67329222643271e-10	0.00962982808622012	8.43911569298456e-15
TNC	vsBoth	2070	3	2	85.652953131024	2.5159241752848e-19	1.30854090328744e-18	-3.4502189577045	-7.0262864685043	-7.40114095903047	0.000560132045947834	2.12102770056068e-12	1.35019312510077e-13	0.00127868002207168	1.17939300762913e-11	8.21857539964832e-13
RAB8A	vsBoth	2070	3	2	85.4156261952114	2.83290778291098e-19	1.47050691431113e-18	-6.13517266914773	-2.24957472032466	8.26507444176848	8.50667481769897e-10	0.0244759546872271	1.39607597832215e-16	3.84041076714766e-09	0.0402715564245839	1.04174690903835e-15
HIGD1A	vsBoth	2070	3	2	85.3273318141973	2.96077441198396e-19	1.53461597376365e-18	-7.212401793331	-3.73180814164919	7.44237517290542	5.49734768888121e-13	0.000190110274662177	9.88908899414045e-14	3.19718396486123e-12	0.000467164836654419	6.07699061467863e-13
RPS28	vsBoth	2070	3	2	85.1783819336505	3.18969659204471e-19	1.65124288265463e-18	-6.09905759698395	-8.6086443505903	-5.11082319755393	1.06695622920316e-09	7.39296232757954e-18	3.20758062683152e-07	4.77303286047666e-09	6.01264532468989e-17	1.12492800380536e-06
RPL28	vsBoth	2070	3	2	85.1744200914215	3.19602139176913e-19	1.65411148814999e-18	-5.80691337625218	-8.4633182924536	-5.4244838218699	6.36350376438807e-09	2.59875183242367e-17	5.81222538516007e-08	2.6522215420156e-08	2.04085778653426e-16	2.20275224169857e-07
TRAPPC2B	vsBoth	2070	3	2	84.9670552109353	3.54518080469814e-19	1.83078062543988e-18	-5.9524930496643	-2.02929056414153	8.33959424002945	2.64088353483382e-09	0.0424287038272502	7.45458855901996e-17	1.14026245371049e-08	0.0669448816957145	5.66681630190589e-16
SERBP1	vsBoth	2070	3	2	84.9071752049745	3.65292846249093e-19	1.88503966686986e-18	-6.90615974144424	-3.30832478488533	7.68065793563954	4.97949253373651e-12	0.000938558940622123	1.58273582607753e-14	2.69043256409681e-11	0.00205876968250796	1.03179067026992e-13
IFIT2	vsBoth	2070	3	2	84.2424397789638	5.09315192392224e-19	2.61037946749023e-18	-7.0534648705565	-3.54393710024005	7.49929784019717	1.74516582731423e-12	0.000394199278834664	6.4160591559156e-14	9.75719085175004e-12	0.000923289348392137	3.99624182364354e-13
STUB1	vsBoth	2070	3	2	84.2266992024212	5.13339465098016e-19	2.63036637079714e-18	-7.09088412250195	-3.59864118935308	7.46399326190379	1.33257892390568e-12	0.000319884171419105	8.3938895935453e-14	7.50970674217758e-12	0.000759790818569325	5.18179146765368e-13
SUPT7L	vsBoth	2070	3	2	84.2259836591443	5.13523156257301e-19	2.63066909773062e-18	-6.50910753456338	-2.78547726739455	7.9347790398084	7.55985924459532e-11	0.00534489876080984	2.10870407331912e-15	3.72089326565259e-10	0.0101493812831937	1.45598838585238e-14
CRIM1	vsBoth	2070	3	2	84.2233460368233	5.14200843099226e-19	2.63350169788155e-18	-8.2794081433667	-5.51514607819197	5.96832567301249	1.23788977775394e-16	3.48490378944729e-08	2.39700561438356e-09	9.25361362128869e-16	1.3538831782227e-07	1.03867586789745e-08
WDR48	vsBoth	2070	3	2	84.1977951595423	5.2081212551584e-19	2.66542176527634e-18	-5.93624243505246	-2.03383207167474	8.29574180416623	2.9162847672832e-09	0.0419685297105906	1.07909685447225e-16	1.25567018619745e-08	0.0662813768856135	8.10282484417463e-16
METTL1	vsBoth	2070	3	2	84.1063954287571	5.4516540198292e-19	2.78667961289623e-18	-6.37166413423164	-2.60521994944245	8.02121596057446	1.8698802964142e-10	0.0091815297991899	1.04703457062907e-15	8.89129357604236e-10	0.0164650495974057	7.37690669412861e-15
RPSA	vsBoth	2070	3	2	84.0197568683069	5.69300559488098e-19	2.90723369892434e-18	-8.35006967625896	-5.6600801265337	5.8145864258167	6.82227087281351e-17	1.51302334689327e-08	6.07839755182972e-09	5.19843604964001e-16	6.09159905546093e-08	2.53820324271319e-08
PPP1R7	vsBoth	2070	3	2	83.9714230978776	5.83226374790949e-19	2.97762805277188e-18	-6.19740149472453	-2.37953154249918	8.12483206968093	5.74029410245660e-10	0.0173346593806402	4.47982217297258e-16	2.62669371068061e-09	0.0293680685805316	3.23089970904393e-15
RALY	vsBoth	2070	3	2	83.8294737804109	6.26125019404707e-19	3.19201286758096e-18	-6.14157705460442	-2.31136495858843	8.14938350378548	8.17061731880452e-10	0.0208127047721693	3.65784214429451e-16	3.69708268436258e-09	0.0346632321368928	2.65365016811866e-15
SARS	vsBoth	2070	3	2	83.6198982416036	6.95296123691203e-19	3.53866838651036e-18	-6.8989197533686	-3.34721218622441	7.58402214569451	5.23994586997754e-12	0.000816287030637369	3.35003941069553e-14	2.82677017904404e-11	0.00181234717332999	2.12974436109439e-13
CARS2	vsBoth	2070	3	2	83.6039795582295	7.00852305555797e-19	3.56608653231825e-18	-6.11470782193355	-2.28400419776353	8.14980441745826	9.67340315869844e-10	0.0223712842422483	3.64513324808017e-16	4.35162555487708e-09	0.0370728448061085	2.64488944326318e-15
SPP1	vsBoth	2070	3	2	83.5508259260601	7.19728451261379e-19	3.65772444260447e-18	-8.86108733264333	-6.82354282378556	4.46158916788115	7.92377622401304e-19	8.8822246671517e-12	8.13540814201847e-06	6.80038687765112e-18	4.70062718042386e-11	2.42253473976003e-05
SNHG29	vsBoth	2070	3	2	83.2906344462689	8.19725665275616e-19	4.15591463007529e-18	-6.69449467805451	-3.07320226309818	7.72493521204747	2.16418161525496e-11	0.0021177489616906	1.11910247749881e-14	1.11085440556024e-10	0.0043567534394528	7.37717861291098e-14
NAPG	vsBoth	2070	3	2	83.1395345654082	8.84055346791921e-19	4.47668323965561e-18	-5.92052107869091	-2.04878956866868	8.23122391930754	3.2092315720318e-09	0.0404826962288492	1.85310197092544e-16	1.37641547470484e-08	0.0640825224378711	1.37321461356732e-15
SERPINB5	vsBoth	2070	3	2	83.0869072180443	9.07626857140976e-19	4.59384094488208e-18	-9.08749238007396	-8.38832195195118	1.66758874941406	1.01349506506354e-19	4.93130201388958e-17	0.0953973931577032	9.1312889788293e-19	3.80052226585031e-16	0.141000667369869
RPL36	vsBoth	2070	3	2	83.0688008711389	9.15881067532055e-19	4.63450748242311e-18	-7.66957445144756	-9.07674999983731	-2.76972300467885	1.7256791371329e-14	1.11865172285002e-19	0.00561039829544695	1.12130234960928e-13	1.00505481708738e-18	0.0106043836426561
GABARAPL1	vsBoth	2070	3	2	83.0395784199749	9.29361455083631e-19	4.70159350066392e-18	-6.5037746359456	-2.82088431690791	7.84945379537425	7.83292176271596e-11	0.00478914697687869	4.17853082731226e-15	3.84939787955559e-10	0.00918084616583309	2.83639161275012e-14
NIPSNAP3A	vsBoth	2070	3	2	82.8727524641208	1.01020718333609e-18	5.10080933925095e-18	-6.84971556713217	-3.30628917972762	7.56559091854197	7.39969662873706e-12	0.000945404629231955	3.86105350203472e-14	3.94754401921403e-11	0.00207226307394648	2.44346270921588e-13
CXCL17	vsBoth	2070	3	2	82.8296323061293	1.03222381735632e-18	5.20948529959583e-18	-8.68863294129533	-6.45558139174489	4.86658204142223	3.66826780896923e-18	1.07804221218049e-10	1.13544801214898e-06	3.03596567505243e-17	5.23633034062373e-10	3.75639031618e-06
CD81	vsBoth	2070	3	2	82.7822169226522	1.05698785057211e-18	5.33191649066378e-18	-8.17755372787716	-5.41114414770597	5.97051575313375	2.89664286595756e-16	6.26233359863618e-08	2.36504744920432e-09	2.11648916663348e-15	2.36326319955035e-07	1.02572120145201e-08
SLC3A2	vsBoth	2070	3	2	82.0548026814337	1.52063853152471e-18	7.62884981915832e-18	-6.7360131069924	-3.17759011420179	7.59438627824188	1.62791608518039e-11	0.00148504532400503	3.09254603236371e-14	8.43991680538872e-11	0.00314205513692142	1.97234769619021e-13
TIMM50	vsBoth	2070	3	2	81.6907006713914	1.82427261086796e-18	9.1196351143816e-18	-6.41921003195491	-2.7551559137472	7.80814854679561	1.36983308453093e-10	0.00586641728267498	5.80341632327102e-15	6.59309088957543e-10	0.0110488114207031	3.90322481732699e-14
PRPF40A	vsBoth	2070	3	2	81.5012057389586	2.00557099231764e-18	1.00093638815172e-17	-6.14463254165173	-2.39558501787818	7.97970251157613	8.01488407093858e-10	0.0165938654511359	1.46686394654438e-15	3.63054699915784e-09	0.0282010678219706	1.02330290040484e-14
LSG1	vsBoth	2070	3	2	81.2667322743711	2.25503509653535e-18	1.1222547365148e-17	-6.54006421561276	-2.93548576554417	7.68648992325786	6.14924241942694e-11	0.00333025890449579	1.51226590950235e-14	3.04778072566236e-10	0.00660597782408457	9.87391493130856e-14
RPS8	vsBoth	2070	3	2	81.2445269421307	2.28021150229263e-18	1.13424941151979e-17	-8.16900878332935	-5.48635895099251	5.79514503262704	3.10933524787147e-16	4.10302749527238e-08	6.82621638148073e-09	2.26911966473638e-15	1.58079669873637e-07	2.8354582895918e-08
ZDHHC1	vsBoth	2070	3	2	81.053153066069	2.50917782784787e-18	1.24667576191331e-17	-6.41732046659089	-2.77582220452522	7.76093185795756	1.38693769402794e-10	0.0055062310304347	8.43076084175085e-15	6.67157423970825e-10	0.0104263583500442	5.60445757706399e-14
TMX2	vsBoth	2070	3	2	80.9894758399322	2.59035194848809e-18	1.28579637866288e-17	-6.35783852448086	-2.69771342031671	7.79854466159641	2.046123898458e-10	0.00698175157353934	6.26251896948444e-15	9.70393591475024e-10	0.012848870474918	4.19980709975446e-14
USP43	vsBoth	2070	3	2	80.8148364250304	2.82670991568142e-18	1.3994998365373e-17	-6.59216144024369	-3.02429239278653	7.61089185842225	4.33468854401886e-11	0.00249215450664407	2.72210927515736e-14	2.17604072788222e-10	0.00506417333053569	1.74381082754869e-13
ZNF302	vsBoth	2070	3	2	80.7301475566218	2.94897571729311e-18	1.45934895376875e-17	-5.86423346457126	-2.05754420058519	8.09392084783392	4.51212246881505e-09	0.0396339077709859	5.77742393213657e-16	1.90876758052616e-08	0.0628480236754444	4.13604957773155e-15
SVIL	vsBoth	2070	3	2	80.4794695269692	3.3427603254216e-18	1.65035110453637e-17	-6.07547837081966	-2.34042149658767	7.94887957784441	1.23618642350327e-09	0.0192619874234422	1.88205887589063e-15	5.50533113918055e-09	0.0323279246711936	1.3027264244963e-14
LRPAP1	vsBoth	2070	3	2	80.257538887247	3.7350538280296e-18	1.84015685795876e-17	-6.4073839610594	-2.79154721406601	7.70703808815195	1.48037676345983e-10	0.00524567039794107	1.28771378004566e-14	7.10387044266143e-10	0.00997591721288689	8.44736196652558e-14
SLC46A2	vsBoth	2070	3	2	80.118520015939	4.00391113008551e-18	1.96939813297379e-17	-8.52435529456357	-8.82171765478327	-0.429313412142346	1.53663279900667e-17	1.12717171703625e-18	0.667695157568209	1.22324920124917e-16	9.59289705494781e-18	0.812066405183734
UPF1	vsBoth	2070	3	2	80.0223465311407	4.20115046627867e-18	2.06352925764562e-17	-6.2423962039707	-2.57769935390024	7.80549784621467	4.30917729836622e-10	0.00994604917942134	5.92671163134844e-15	1.99211850610498e-09	0.017696310868623	3.98230421191763e-14
TKT	vsBoth	2070	3	2	79.7828698232805	4.73554472496557e-18	2.32169263095096e-17	-7.68783128149426	-4.71869345334056	6.38344292650355	1.49649971671093e-14	2.37364181363249e-06	1.73150147013302e-10	9.77250096299418e-14	7.54793169973828e-06	8.26622323002953e-10
ZNF326	vsBoth	2070	3	2	79.6364414209272	5.09526136366774e-18	2.49515339012734e-17	-5.92403829398839	-2.17220672306899	7.98054104795629	3.1413025563035e-09	0.0298400738128109	1.45693238463875e-15	1.34880404768038e-08	0.0483980424008667	1.0170536845456e-14
OTUB1	vsBoth	2070	3	2	79.591108488831	5.2120717708533e-18	2.55058060163384e-17	-6.05510047131052	-2.34486040159438	7.89651654838584	1.40330050227964e-09	0.0190342047406744	2.86806194713969e-15	6.21908135420082e-09	0.0319713125451629	1.96600565264315e-14
KCTD20	vsBoth	2070	3	2	79.5788282038459	5.24417308667919e-18	2.56569497179338e-17	-6.39559608874281	-2.80062259196566	7.66313772404254	1.59922234275023e-10	0.00510041305432289	1.81444588272074e-14	7.65395762644644e-10	0.00972135378128949	1.17678488439006e-13
PSEN2	vsBoth	2070	3	2	79.5180009942107	5.40611746788913e-18	2.64186448760665e-17	-6.41100955241547	-2.82389787856001	7.64704352269594	1.44559137584725e-10	0.00474434987440953	2.05652735712851e-14	6.94571999799114e-10	0.00910248614334027	1.32863495164393e-13
ATF3	vsBoth	2070	3	2	79.4912398552252	5.47894051878647e-18	2.67621270921104e-17	-7.77483215935866	-8.91138903147652	-2.20136477354292	7.55475058668716e-15	5.03971444141367e-19	0.0277102107055673	5.03814814500314e-14	4.3583308643078e-18	0.0452156107131689
TRIB1	vsBoth	2070	3	2	79.2803143246717	6.08833418556527e-18	2.9690649801679e-17	-7.1450691727107	-3.88375489218416	6.98224638772253	8.99505811885141e-13	0.000102855597558942	2.90497069393212e-12	5.14476448963104e-12	0.000263504803825365	1.59955212000713e-11
STRN4	vsBoth	2070	3	2	79.0882041155996	6.7021583485362e-18	3.26162436366869e-17	-6.05991133621861	-2.36897107991731	7.85626103468473	1.36196602716005e-09	0.017837648184795	3.95769842924049e-15	6.04166394659627e-09	0.0301298275879392	2.69129933706546e-14
S100A9	vsBoth	2070	3	2	78.9222315231131	7.28207546072072e-18	3.53487916880375e-17	-4.98448127308615	-7.81723445558578	-5.8118859108717	6.21282624731208e-07	5.39964768723351e-15	6.17729362669149e-09	2.11138069613232e-06	3.63927545010365e-14	2.57743952849284e-08
MTG2	vsBoth	2070	3	2	78.8300150386705	7.62570025164104e-18	3.69998064841172e-17	-6.53894511435977	-3.02610232254593	7.49460592318691	6.1954254362145e-11	0.00247728453951143	6.64978482422678e-14	3.06994240131739e-10	0.00503616098528652	4.13934989497936e-13
TRIP12	vsBoth	2070	3	2	78.7377436407749	7.98575918471759e-18	3.87023329083042e-17	-6.76502999941918	-3.34849974171881	7.29828315118605	1.33281579542255e-11	0.000812503565439245	2.91462773023645e-13	6.94876776585429e-11	0.00180442636527475	1.7275680704027e-12
UTP15	vsBoth	2070	3	2	78.6482879372031	8.35105355613826e-18	4.04262993862955e-17	-5.81692466284791	-2.06789105290509	7.97226918421596	5.99401396399013e-09	0.038650268937125	1.55787014876301e-15	2.50496911204376e-08	0.0614285253337761	1.08515952502684e-14
PAK2	vsBoth	2070	3	2	78.3441235871494	9.72276341788968e-18	4.68945073143863e-17	-6.45472113502249	-2.92810148900595	7.52151629498371	1.08418358003456e-10	0.00341038705176029	5.41445775394777e-14	5.26493657860595e-10	0.00674794468165666	3.3916046494411e-13
CNOT9	vsBoth	2070	3	2	78.2834327302997	1.0022327045299e-17	4.8295217131547e-17	-6.30910931991501	-2.73122090167947	7.62545139592477	2.8064584103278e-10	0.00631001613959053	2.43181926001559e-14	1.31487249234631e-09	0.0117796928352872	1.56215882272516e-13
ALB	vsBoth	2070	3	2	78.2753983054238	1.00626698406978e-17	4.84703395801684e-17	-6.81298572234419	-3.43619734745604	7.21624929300481	9.55936321602207e-12	0.00058994107661631	5.34410493017415e-13	5.04787624164431e-11	0.00134035818663363	3.11065765032995e-12
WDR11	vsBoth	2070	3	2	78.0504900901154	1.12603378740208e-17	5.41249983739645e-17	-5.90435056336023	-2.20192051206528	7.87677639947026	3.54038615820155e-09	0.0276709237936366	3.35935301338125e-15	1.51177310844848e-08	0.0451585585848348	2.29412133306361e-14
TFDP2	vsBoth	2070	3	2	77.9084321506355	1.20892375554784e-17	5.80563908174941e-17	-6.19539793198922	-2.59165235190895	7.67696064837706	5.81379576985759e-10	0.00955162387912127	1.62907447075359e-14	2.65741723731174e-09	0.0170672071768084	1.06050996898863e-13
CNPY3	vsBoth	2070	3	2	77.8871234662739	1.22187290273915e-17	5.8664905275702e-17	-5.87524173833561	-2.16980052100184	7.88241635828625	4.22226747114907e-09	0.0300219608932533	3.21109957628507e-15	1.79159109277931e-08	0.0486741553443927	2.19610831414442e-14
TRIM29	vsBoth	2070	3	2	77.7679094586177	1.29691951879067e-17	6.21832113585959e-17	-8.79424276529944	-8.10278675893146	1.64482889771752	1.44015899284385e-18	5.37143406795355e-16	0.100005101034502	1.21747772271831e-17	3.85464735355616e-15	0.147165557012563
ISCA1	vsBoth	2070	3	2	77.6449928600498	1.37912625607391e-17	6.60198058774971e-17	-6.1046386401328	-2.47999235706261	7.71862239304892	1.03033522431475e-09	0.0131385198901822	1.17593709963425e-14	4.61612715969126e-09	0.0228424934741437	7.744504898726e-14
TNKS1BP1	vsBoth	2070	3	2	77.6386242385689	1.38352482210733e-17	6.62003456924477e-17	-6.32792029317997	-2.78094859396836	7.56121625465894	2.48487431237763e-10	0.00542003189310754	3.99317706267032e-14	1.16905474995861e-09	0.0102803718722384	2.52325555599281e-13
NPC2	vsBoth	2070	3	2	77.5656421661169	1.43494353189329e-17	6.85674352688982e-17	-3.85854012809005	-7.07865166532531	-6.64745832542998	0.000114066341078626	1.45563759471439e-12	2.98197377168793e-11	0.000290462534713743	8.18333488098081e-12	1.51259696525278e-10
RPS20	vsBoth	2070	3	2	77.509042318992	1.47613239608889e-17	7.04718023831584e-17	-8.67835489187235	-8.381690875798	0.816530684642201	4.01534422950478e-18	5.21727090516831e-17	0.414196681104276	3.31271844656103e-17	4.01277561778516e-16	0.534017361800142
ATF7IP	vsBoth	2070	3	2	77.1745420117867	1.74486218420998e-17	8.31132345912838e-17	-6.26024797528239	-2.70635870793223	7.57415487727519	3.84365781271069e-10	0.00680255229203849	3.61472975752252e-14	1.78381751465728e-09	0.0125600146972169	2.29174195687443e-13
IRX1	vsBoth	2070	3	2	77.0496272743579	1.85731694516991e-17	8.84099617350212e-17	-8.53160714403483	-8.52062458624119	0.215732272696728	1.44328455220097e-17	1.58695153495259e-17	0.829196443531463	1.15140381028679e-16	1.26096109129234e-16	0.983442561968872
RPL13A	vsBoth	2070	3	2	76.9709821549	1.93180636082072e-17	9.18935648564356e-17	-8.76823512664109	-7.91496214118005	1.98267017904901	1.81488530843408e-18	2.47328341664016e-15	0.0474042826892648	1.52286370248062e-17	1.70209311810181e-14	0.0741459335505431
NRP1	vsBoth	2070	3	2	76.8986223952194	2.00297862130474e-17	9.52576744184823e-17	-2.34778913019967	-5.98442451046109	-7.55272270832299	0.0188852095558665	2.17156273993077e-09	4.26251889979254e-14	0.0317487689739212	9.44945248500336e-09	2.68735481692261e-13
PKP1	vsBoth	2070	3	2	76.8568157792782	2.0452881644102e-17	9.72260266581033e-17	-8.76465481409907	-7.68438161718398	2.45734435598754	1.87349805686893e-18	1.53737761346555e-14	0.0139968447614332	1.57109900265667e-17	1.00347388837683e-13	0.0241918415041573
CCNC	vsBoth	2070	3	2	76.7462948555782	2.16149292754926e-17	1.02657541492671e-16	-6.47411666894576	-3.01669681736953	7.37722798578087	9.5368194141293e-11	0.00255545261974432	1.61619121396279e-13	4.65174591873726e-10	0.00518248734626442	9.77645950461252e-13
BST2	vsBoth	2070	3	2	76.7428871934032	2.16517888562785e-17	1.02809472457242e-16	-6.20834196134942	-2.6522554049584	7.57757758986595	5.35465341243047e-10	0.0079956035237412	3.52066473485659e-14	2.45668535512991e-09	0.0145272526825764	2.23413845520809e-13
VPS4A	vsBoth	2070	3	2	76.6174154387435	2.30536464544568e-17	1.09416710948749e-16	-6.3146656812238	-2.80152457114805	7.49016246837498	2.70746125824257e-10	0.00508617677319427	6.87884094077394e-14	1.270199658675e-09	0.00969643089654953	4.27747211893037e-13
ASPH	vsBoth	2070	3	2	76.6162073853932	2.30675756782631e-17	1.09458213113916e-16	-6.20307754288651	-2.64987872112789	7.57141915058942	5.53695398363206e-10	0.00805206695680922	3.69168800549012e-14	2.53698131703983e-09	0.0146171302803852	2.33982355051442e-13
TALDO1	vsBoth	2070	3	2	76.5558658306741	2.37741476844834e-17	1.12760285726158e-16	-7.27145103442318	-4.20211763519538	6.58358726786992	3.55646293859834e-13	2.64429652603651e-05	4.59230832106491e-11	2.09551490151169e-12	7.34982166645522e-05	2.30204879813267e-10
AC007405.3	vsBoth	2070	3	2	76.1529931759217	2.90795473229171e-17	1.37276011523726e-16	-5.88511493071477	-2.24414185292954	7.74780882679263	3.9777747648808e-09	0.0248232758472221	9.34917494699683e-15	1.69111073456175e-08	0.0408142034959769	6.19625651879709e-14
HNRNPUL1	vsBoth	2070	3	2	76.1423089668086	2.92353089822813e-17	1.37980462312752e-16	-5.79110786987922	-2.12205879621979	7.80440381478768	6.9923648390314e-09	0.0338328009249273	5.97834812828306e-15	2.90331825843208e-08	0.054352821969549	4.01506321498818e-14
TMEM64	vsBoth	2070	3	2	76.1273005298413	2.94555223595583e-17	1.38957660901148e-16	-7.15161882183078	-4.03497838062995	6.67981915100874	8.57604386886907e-13	5.4607325388973e-05	2.39237294259468e-11	4.91587304730359e-12	0.000145490710662396	1.22362408999025e-10
CEBPD	vsBoth	2070	3	2	76.1028748106597	2.98174641919562e-17	1.40602297644938e-16	-6.13834935421204	-8.30724823629314	-4.39741057759413	8.33833319975377e-10	9.79469061522673e-17	1.09549995251918e-05	3.76929824121712e-09	7.37726634351981e-16	3.20684108692952e-05
DHX32	vsBoth	2070	3	2	76.0298064830638	3.09269642353744e-17	1.45703892428696e-16	-5.82818877198186	-2.17423228994434	7.77367652010001	5.60321762799151e-09	0.0296876945366398	7.62402854141321e-15	2.34681422292153e-08	0.0481695927468575	5.08353726918835e-14
DDX56	vsBoth	2070	3	2	75.5047736815844	4.02111706182571e-17	1.88142292314279e-16	-5.6879237313342	-2.01125109389499	7.81801662431022	1.2859322656947e-08	0.0442989413988814	5.36621054812125e-15	5.21448341451571e-08	0.0696643031851217	3.61732279681147e-14
AC093323.1	vsBoth	2070	3	2	75.4686318350222	4.09444289710728e-17	1.91488223307115e-16	-5.85302487321436	-2.2267258596239	7.71639400519294	4.82711899658322e-09	0.0259656010533229	1.19667004613345e-14	2.03522168812656e-08	0.042553320700259	7.87360277401645e-14
NOP58	vsBoth	2070	3	2	75.4461695609049	4.14068734925439e-17	1.93565213972784e-16	-5.96310779801925	-2.37235098181033	7.64454719664141	2.47485031847344e-09	0.017675291455478	2.09681890030433e-14	1.07089748636274e-08	0.0298966769500125	1.35302900934747e-13
RPS12	vsBoth	2070	3	2	75.3942159279717	4.24965845812492e-17	1.98571358365372e-16	-6.10407802702085	-8.26606087986035	-4.38372051192319	1.03395769164073e-09	1.3845786604908e-16	1.16669436712605e-05	4.63037081348099e-09	1.03335217870922e-15	3.40356447354762e-05
ACAA1	vsBoth	2070	3	2	75.3268114318983	4.39532231392394e-17	2.05196040179673e-16	-6.55191869204117	-3.18261760857742	7.19469160140887	5.68024690679019e-11	0.00145950228169084	6.26021004760416e-13	2.82168898590159e-10	0.00309192506185122	3.62320494818885e-12
SPOPL	vsBoth	2070	3	2	75.2487566444729	4.57025160259156e-17	2.13032858428594e-16	-5.64409305326654	-1.96392627952922	7.82433405629801	1.66054249554604e-08	0.0495386417575795	5.10351229641411e-15	6.6566662760344e-08	0.0772501109498815	3.44301692493149e-14
MED28	vsBoth	2070	3	2	75.2280386471507	4.61784089597505e-17	2.15203618443552e-16	-5.86544037049868	-2.25165828096863	7.69049624928427	4.47942229228144e-09	0.0243438749746581	1.46565426168013e-14	1.8958940476812e-08	0.0400731732742185	9.57406512940872e-14
C5orf46	vsBoth	2070	3	2	75.2087108959937	4.6626834633424e-17	2.17245443819513e-16	-8.32780506080951	-8.50413101114717	-0.180615077129154	8.23549766159425e-17	1.82960833721813e-17	0.856669720682619	6.23549086401593e-16	1.44634588700972e-16	1
OAZ1	vsBoth	2070	3	2	75.1827300234555	4.72364888207814e-17	2.19988862893341e-16	-8.34865311821768	-6.32362293200762	4.42383840507784	6.90457926860631e-17	2.55500759747601e-10	9.69625577856836e-06	5.25923539732504e-16	1.20096853178549e-09	2.85718524941144e-05
FILIP1L	vsBoth	2070	3	2	75.0264973224103	5.10743805653396e-17	2.37548193019362e-16	-3.81156622249664	-6.97287415814621	-6.52553603205529	0.000138089049239052	3.10530382194043e-12	6.77587658340869e-11	0.000346025851556265	1.70603905873553e-11	3.34605949882887e-10
KLK5	vsBoth	2070	3	2	74.9134592709704	5.40441896304564e-17	2.51250140341019e-16	-8.60711174401012	-8.05526749602743	1.34861263080065	7.49244019381602e-18	7.93051808717894e-16	0.17746142152045	6.0899941330284e-17	5.62827036869814e-15	0.248344957169291
CKAP4	vsBoth	2070	3	2	74.8820192334886	5.49004781060354e-17	2.55174811381883e-16	-6.9157138438176	-3.7318621089465	6.81505683831955	4.65513235537508e-12	0.000190069541380721	9.42265040450852e-12	2.5223549758047e-11	0.00046709220922584	4.97780395010364e-11
FAF1	vsBoth	2070	3	2	74.7873425072486	5.7561872932103e-17	2.67133150026297e-16	-5.69285994877692	-2.042946134596	7.76216394526668	1.24928858677881e-08	0.0410577706586525	8.34923780781657e-15	5.07081322736532e-08	0.0649141529516879	5.5511471801946e-14
ACAA2	vsBoth	2070	3	2	74.74995268512	5.86481089335732e-17	2.71875324483237e-16	-5.94375410325364	-2.37226457755186	7.60381372858045	2.78567383282776e-09	0.0176794257781458	2.87529025998277e-14	1.20116553970048e-08	0.0298988289688527	1.83912068106383e-13
NLE1	vsBoth	2070	3	2	74.7313254129563	5.91968876728771e-17	2.743590550301e-16	-6.36534822182468	-2.94452768443921	7.29822556628219	1.94847168111962e-10	0.00323448008096795	2.91587513061642e-13	9.2544653488231e-10	0.00643064131427384	1.72806231857989e-12
BARX2	vsBoth	2070	3	2	74.7049353878206	5.99831674271959e-17	2.7788120420354e-16	-6.02654381100703	-2.48405298070488	7.54503553431306	1.67502922209564e-09	0.0129896480540579	4.52164194457536e-14	7.37404615504747e-09	0.0226081229220258	2.84557005930678e-13
ECD	vsBoth	2070	3	2	74.619512363433	6.26006394040642e-17	2.89816249662105e-16	-6.35818050029897	-2.93898405889439	7.29466693568741	2.04157492298028e-10	0.0032929001010101	2.99398795748423e-13	9.68346098826072e-10	0.0065377686378538	1.7733490401048e-12
AP000851.1	vsBoth	2070	3	2	74.6002276481002	6.32071766846448e-17	2.92498094475989e-16	-8.52859261671366	-8.1950165159439	0.890346002002247	1.48138871202508e-17	2.50558757563584e-16	0.373280127243813	1.1809002310071e-16	1.84105834399674e-15	0.486366395720034
PIGG	vsBoth	2070	3	2	74.5612442179345	6.44512784132566e-17	2.980571606971e-16	-6.61559424575938	-3.30499348518102	7.07336266503539	3.70062127040767e-11	0.000949786076919905	1.51223581283045e-12	1.86738148806334e-10	0.00208077544281493	8.48553751990679e-12
BUD31	vsBoth	2070	3	2	74.5308668865507	6.54376794290028e-17	3.02420063578301e-16	-6.06000280674626	-2.53537188734562	7.50843875153685	1.36119173330373e-09	0.0112328007013362	5.98366702578684e-14	6.03887025794278e-09	0.019777737450248	3.73806987601367e-13
SPOP	vsBoth	2070	3	2	74.5003402794653	6.64441359798689e-17	3.06869865384163e-16	-5.64592564973892	-1.99263269312237	7.76817075245956	1.64294842015507e-08	0.0463016825084771	7.96276729605486e-15	6.59119485724078e-08	0.0726143143922587	5.30009807263849e-14
BCAS2	vsBoth	2070	3	2	74.1063454465789	8.09117415889855e-17	3.72546952384967e-16	-6.23219476043576	-2.78519206889748	7.34997524346822	4.5994514125617e-10	0.00534960246104121	1.98243569062748e-13	2.12114861689345e-09	0.0101578515035911	1.19125740874677e-12
SHC4	vsBoth	2070	3	2	74.0618632632202	8.273146839447e-17	3.80759544206596e-16	-8.55392860140773	-8.02329315401005	1.30305428805672	1.18968511211084e-17	1.02947270168783e-15	0.192556228192697	9.5419139692468e-17	7.25684476812236e-15	0.267640603628534
SYNM	vsBoth	2070	3	2	73.9474761103049	8.76011055888842e-17	4.02820069720526e-16	-6.23738255523948	-2.79850017859668	7.33310938560256	4.44952929301878e-10	0.00513405410466175	2.24873244227339e-13	2.05472958964942e-09	0.00978145802541834	1.3447020973852e-12
KLK7	vsBoth	2070	3	2	73.8932887827214	9.00069853692374e-17	4.137029105443e-16	-8.51966832423707	-8.08497883382549	1.10161595127379	1.60010896742654e-17	6.21749942849323e-16	0.270628670587	1.27093239729809e-16	4.43968982601583e-15	0.364544350775008
ZNF121	vsBoth	2070	3	2	73.7392068537521	9.72153136616906e-17	4.45670463998252e-16	-5.85801404771175	-2.29617388004847	7.58169556122202	4.68435035959187e-09	0.0216659413789395	3.41067850447858e-14	1.97742144131999e-08	0.0359838907949819	2.1659881864232e-13
EIF3F	vsBoth	2070	3	2	73.5208898834364	1.08428040545621e-16	4.96211654879386e-16	-6.73292566899797	-3.51992209929607	6.87189594893409	1.66285023781916e-11	0.000431673563721805	6.33541606600559e-12	8.61248424488712e-11	0.00100419435546641	3.3945125163505e-11
LAP3	vsBoth	2070	3	2	73.3338175166313	1.19059446116537e-16	5.43922087636057e-16	-7.14332903338013	-4.15470717632856	6.41188993390671	9.10972095275158e-13	3.2570438773574e-05	1.43726592645624e-10	5.208207818479e-12	8.95585263559478e-05	6.90810113513075e-10
UPP1	vsBoth	2070	3	2	73.3255464426886	1.19552840379653e-16	5.46057986424678e-16	-2.50030402516823	-6.00000395792711	-7.26288587479891	0.0124086766120866	1.97312719484359e-09	3.7891762611411e-13	0.0216736904192135	8.61917897668086e-09	2.22854762032798e-12
EMP1	vsBoth	2070	3	2	73.0446847954871	1.37577758847125e-16	6.27030238994314e-16	-4.70553453015437	-7.4686257378894	-5.67249528048033	2.53201641886634e-06	8.10366600486744e-14	1.40732398988904e-08	8.01981127076234e-06	5.01225416437826e-13	5.68356504933731e-08
NAT10	vsBoth	2070	3	2	72.9598988576893	1.43535478998459e-16	6.5375997780722e-16	-6.65004813332028	-3.4226863794082	6.90005255332566	2.92997184906217e-11	0.000620055728599941	5.19833047913599e-12	1.48694114229731e-10	0.00140343780365105	2.80540663478827e-11
PTPN12	vsBoth	2070	3	2	72.898307126798	1.48024545871243e-16	6.73479781872372e-16	-6.75579069032732	-3.58103416948147	6.792421532468	1.42058377716196e-11	0.00034223688795349	1.10266794108911e-11	7.39159933959243e-11	0.000808928832904151	5.79150141456643e-11
RPS3	vsBoth	2070	3	2	72.884980009813	1.49014209770619e-16	6.77690431380339e-16	-3.49484397343786	-6.69707115514208	-6.61827179249827	0.000474338958375721	2.12638100083096e-11	3.63422392080084e-11	0.00109551771699808	1.09212245429847e-10	1.83476277610855e-10
SULF2	vsBoth	2070	3	2	72.6411253755035	1.6833717904212e-16	7.63922224152665e-16	-3.50056258695261	-6.69371838570017	-6.59917042303315	0.000464277204419281	2.17569935641099e-11	4.13464807141006e-11	0.00107435771076911	1.11649206688378e-10	2.0806182437381e-10
GYG1	vsBoth	2070	3	2	72.5355823601101	1.77459159272926e-16	8.03935689143937e-16	-5.80457466833698	-2.27019863371572	7.52304883860476	6.45295992822357e-09	0.0231955338746954	5.35134223168448e-14	2.68609024343524e-08	0.0383323488895791	3.35357735206058e-13
TRMT1	vsBoth	2070	3	2	72.5276948980073	1.78160392298071e-16	8.06939292384589e-16	-6.21101022507445	-2.81802214754677	7.23652881183298	5.26450475122102e-10	0.00483204766599819	4.60313912706932e-13	2.41691782069076e-09	0.00925883968355953	2.68797337483015e-12
SQOR	vsBoth	2070	3	2	72.3896618020906	1.90890654168684e-16	8.63301756674183e-16	-6.13242135921674	-2.71554275697266	7.2847185380453	8.65514963444785e-10	0.00661672318301426	3.22342559400989e-13	3.90575310771784e-09	0.012258069322957	1.90384855543309e-12
B2M	vsBoth	2070	3	2	72.3163192896425	1.98020790770128e-16	8.95164221402177e-16	-8.01385840799955	-8.42197895512162	-0.672490575894007	1.11164681073654e-15	3.70177570286601e-17	0.501271437694179	7.82290085554866e-15	2.8778809543379e-16	0.632522936554133
AC007996.1	vsBoth	2070	3	2	72.2922196163198	2.00421343039515e-16	9.05628204817468e-16	-5.57194450884561	-1.97616019652412	7.64622391496639	2.51911666915568e-08	0.0481366363996806	2.06967139827426e-14	9.91395067376233e-08	0.0752182194762342	1.33650685704971e-13
RELCH	vsBoth	2070	3	2	72.1834058057512	2.11627736448277e-16	9.5524334918956e-16	-5.98700528467168	-2.52630344775194	7.37308624036381	2.13739840820268e-09	0.0115269869325272	1.66722557209404e-13	9.30757266398139e-09	0.0202590092088457	1.00720478503822e-12
DPH3	vsBoth	2070	3	2	71.9823461583156	2.34008770338648e-16	1.05401304685709e-15	-6.41046056920666	-3.11917155956883	7.02833870059186	1.45080674904304e-10	0.00181360329302436	2.09007051319132e-12	6.9667733420204e-10	0.00377627651105555	1.16264345759752e-11
RPS25	vsBoth	2070	3	2	71.9438621795568	2.38555165176851e-16	1.07403243592418e-15	-6.4263881553212	-8.25661018690909	-3.68258368003523	1.30671483941653e-10	1.49867875207316e-16	0.000230882044569775	6.29945696754711e-10	1.11593410962642e-15	0.000559718512295479
BABAM1	vsBoth	2070	3	2	71.9384956780247	2.39196128054058e-16	1.07668858408299e-15	-6.35169805498784	-3.03788012171152	7.07412868968378	2.12951008321627e-10	0.00238248711636213	1.50390674890008e-12	1.00856667627064e-09	0.0048578603069886	8.44333619727095e-12
FAM204A	vsBoth	2070	3	2	71.773358910048	2.59784442247324e-16	1.16712265594451e-15	-5.80169247590631	-2.29477158007974	7.46556321525191	6.56488811002088e-09	0.0217462181636634	8.29440583521518e-14	2.73016500252232e-08	0.0361086075818565	5.12340482832427e-13
DENND6A	vsBoth	2070	3	2	71.5784166802726	2.86381069204782e-16	1.28442548374382e-15	-5.89195094719283	-2.42198685433758	7.3903099445729	3.8166248400667e-09	0.0154359089178485	1.46486944572352e-13	1.62474839233769e-08	0.026391993696814	8.88941323387292e-13
CLSTN1	vsBoth	2070	3	2	71.5390170291724	2.92078662848914e-16	1.3097010729404e-15	-5.93130415873851	-2.47615235612708	7.36022022114895	3.00537884115085e-09	0.0132806891605942	1.83607071528492e-13	1.29269959480361e-08	0.023076225953418	1.10569083412035e-12
CLDN8	vsBoth	2070	3	2	71.4526153824214	3.04973224028184e-16	1.36607038668767e-15	-7.78913724048327	-8.42518076253235	-1.1542528887912	6.74682926572073e-15	3.60193741485276e-17	0.248396504962309	4.51159792809525e-14	2.80182722923404e-16	0.337256547189785
SSR4	vsBoth	2070	3	2	71.3137962289846	3.26893215480046e-16	1.46177561364102e-15	-7.981317976643	-5.80498118601992	4.73198602348175	1.44778962777854e-15	6.43732318519707e-09	2.22333725188991e-06	1.01100911056119e-14	2.68004806157049e-08	7.0937309112563e-06
RPS19	vsBoth	2070	3	2	71.2863104083546	3.31416691289541e-16	1.4810621866667e-15	-7.78758015973191	-8.41377703504036	-1.13369449626987	6.83047063145803e-15	3.97015045992817e-17	0.256922719076321	4.56314750242585e-14	3.07964873341411e-16	0.347781978038297
CCDC124	vsBoth	2070	3	2	71.1765650548154	3.50110614676343e-16	1.56195798529845e-15	-5.84069939533038	-2.36895240559476	7.39288077184171	5.19821270739236e-09	0.0178385488409074	1.43681305614895e-13	2.1841901900835e-08	0.0301301309787792	8.72675976414191e-13
RPLP0	vsBoth	2070	3	2	71.1602554472843	3.52977371066377e-16	1.57408223079474e-15	-7.49977002855421	-4.8685702240217	5.67242012511332	6.39298949129565e-14	1.12408577650128e-06	1.40794172437734e-08	3.98306026349741e-13	3.72115759666156e-06	5.68496094661858e-08
RRP7A	vsBoth	2070	3	2	71.094935025362	3.64696011442769e-16	1.62462492035626e-15	-5.87421335426652	-2.41672414405635	7.36381883681641	4.24855915786409e-09	0.0156608807418997	1.78722205154441e-13	1.80201524086142e-08	0.0267460039055813	1.07705001251639e-12
KCNJ8	vsBoth	2070	3	2	71.0787344508451	3.67662150970074e-16	1.63714736746029e-15	-6.41786886539121	-3.16757545544699	6.94276665317972	1.38195212814815e-10	0.00153715814175227	3.84494250771149e-12	6.64912303729726e-10	0.00324426623917381	2.09695396201697e-11
PRMT1	vsBoth	2070	3	2	71.0171432539569	3.79160670101254e-16	1.68656993394597e-15	-5.88752721996697	-2.43749516547034	7.34852353035216	3.92016621824892e-09	0.0147894119810427	2.00408190436802e-13	1.6672975650073e-08	0.0254488128782809	1.20339949041279e-12
RPS6	vsBoth	2070	3	2	70.9613675764198	3.8988346457247e-16	1.73171256481999e-15	-8.16136820487564	-6.27528775120821	4.12900324188721	3.31250698365291e-16	3.48988257125933e-10	3.64339267018046e-05	2.40897544945883e-15	1.62414214283566e-09	9.942300627495e-05
CACNG4	vsBoth	2070	3	2	70.814321530105	4.19628966960524e-16	1.86108973140832e-15	-6.43094893161134	-3.19750997426247	6.90781227488072	1.26809764007115e-10	0.0013861961733903	4.92184677091053e-12	6.12035066824362e-10	0.00294798613148051	2.6616954965192e-11
DCUN1D1	vsBoth	2070	3	2	70.8086310030415	4.20824622127479e-16	1.86600054562764e-15	-5.59176823452875	-2.05568985809407	7.52180102167969	2.24768719535094e-08	0.0398124201175725	5.4026766117947e-14	8.8892773833172e-08	0.0631094030991635	3.38473234748223e-13
EEF1A1	vsBoth	2070	3	2	70.7375411568186	4.36051822610197e-16	1.93189717253387e-15	-7.98301121078014	-8.30336164966459	-0.489622492546292	1.4280592962254e-15	1.01206211301529e-16	0.624401057151121	9.97731379558115e-15	7.61314842782533e-16	0.76580807652179
PSMC2	vsBoth	2070	3	2	70.7241312149771	4.38985361055565e-16	1.94367029304615e-15	-6.50565889576008	-3.30914320752551	6.83227783515074	7.73535706228367e-11	0.000935819571971501	8.35767804894828e-12	3.80413517196243e-10	0.00205394676474464	4.43482276357336e-11
PUM1	vsBoth	2070	3	2	70.7189359013465	4.40127176751115e-16	1.94790876905509e-15	-5.83216273104047	-2.37499177932369	7.3622031301952	5.47135187428131e-09	0.0175493410374963	1.80899411532691e-13	2.29388362366402e-08	0.0296992675333654	1.08969925179711e-12
PVR	vsBoth	2070	3	2	70.6793116383057	4.48933987035126e-16	1.98646937755157e-15	-5.97622691689907	-2.56992732952214	7.25906421293159	2.28364853945402e-09	0.0101719850479626	3.89777419793605e-13	9.915505145279e-09	0.0180636921167486	2.28983959523624e-12
CHML	vsBoth	2070	3	2	70.4110535244054	5.13374147497068e-16	2.2640153807835e-15	-5.77501290252432	-2.3107859162034	7.37566909073106	7.69471884843165e-09	0.0208446828163541	1.63521711026991e-13	3.18387183403717e-08	0.0347123405271187	9.88868558420386e-13
MCEE	vsBoth	2070	3	2	70.3105577242755	5.39829210000491e-16	2.37720785405097e-15	-5.54668839389519	-2.01555681164205	7.51043661419369	2.91130912554249e-08	0.0438463397416304	5.89304838477202e-14	1.13813148497562e-07	0.069024193041195	3.68200976157997e-13
SAE1	vsBoth	2070	3	2	70.2448237531662	5.57866561847558e-16	2.45561321667302e-15	-5.9016489509037	-2.48620988811608	7.27649377312904	3.59886298260078e-09	0.0129111792419241	3.42607920222417e-13	1.53454783116264e-08	0.0224827873060083	2.02068555572818e-12
PCGF5	vsBoth	2070	3	2	70.1655534216498	5.80421731777228e-16	2.55276732907272e-15	-5.71528745505627	-2.24114203075068	7.39506337429784	1.09518731496036e-08	0.0250168763962538	1.41340847092962e-13	4.46396725812023e-08	0.0411210846499196	8.59085087632525e-13
GIGYF2	vsBoth	2070	3	2	70.0637462716899	6.10732183405932e-16	2.68328139935122e-15	-5.59381296935193	-2.08583529749369	7.46307656156243	2.22136244912777e-08	0.0369935448627753	8.45251982939994e-14	8.79099087619114e-08	0.0590379338214479	5.21721486131662e-13
C1RL	vsBoth	2070	3	2	69.9170705872246	6.57205253754961e-16	2.88266364263889e-15	-6.3338008953006	-3.09679936288606	6.91306819006624	2.39194146949745e-10	0.00195622228226516	4.74281816206686e-12	1.12736361590221e-09	0.00404876971317554	2.56853476591871e-11
SYTL2	vsBoth	2070	3	2	69.9124059186138	6.58739865031597e-16	2.88879461792315e-15	-7.74742213531828	-5.41936632501415	5.04401110539902	9.3776800881136e-15	5.9810651370271e-08	4.55872823678565e-07	6.21416298512532e-14	2.26284082282437e-07	1.57213482570407e-06
PCGF3	vsBoth	2070	3	2	69.9028235048866	6.61903596989243e-16	2.90206580187745e-15	-6.4465337415773	-3.25910728623562	6.81193246710611	1.14437148481084e-10	0.00111763394247803	9.6296313211121e-12	5.54240278578934e-10	0.00241916348281455	5.08072479817312e-11
BORCS7	vsBoth	2070	3	2	69.8203621411916	6.89764754048005e-16	3.02045710904531e-15	-6.04281300892708	-2.69457116311628	7.13914495112302	1.51450145699025e-09	0.00704792746850462	9.39132607746947e-13	6.69627260430129e-09	0.012959557487841	5.35821057890793e-12
LMNA	vsBoth	2070	3	2	69.6187346958069	7.62928506209557e-16	3.3339233480832e-15	-8.12819657153542	-6.33917233079448	3.92526747923825	4.35724225298332e-16	2.31002741884062e-10	8.66334186834454e-05	3.14412160292547e-15	1.08998549854441e-09	0.000224826149951878
SPAG1	vsBoth	2070	3	2	69.4996444500228	8.0973695570464e-16	3.53335197847885e-15	-6.25027915506191	-2.99605696627228	6.94719689969809	4.09719704144357e-10	0.00273495335759796	3.72615482957704e-12	1.89705897806983e-09	0.00551677427852607	2.03455941282551e-11
CAV1	vsBoth	2070	3	2	69.4500159931793	8.30081324489258e-16	3.61988160324163e-15	-3.95300303151407	-6.8943783452719	-6.06236670956231	7.71764589498025e-05	5.41008607628968e-12	1.34132957243387e-09	0.000201535601183314	2.91366499381257e-11	5.95454571797452e-09
SSRP1	vsBoth	2070	3	2	69.4072293805979	8.48030823496239e-16	3.69586678671121e-15	-5.67842059134842	-2.22122660940571	7.35877764839569	1.35944116825085e-08	0.0263356167809357	1.85601884387884e-13	5.50028738358815e-08	0.0430971771460725	1.11705976421093e-12
FURIN	vsBoth	2070	3	2	69.2745678594218	9.06188864636511e-16	3.94688531490435e-15	-5.65012727082679	-2.18902432869285	7.36631370640612	1.60329088005486e-08	0.028595071790477	1.75410777411589e-13	6.44013419252642e-08	0.046525026862464	1.05785685606842e-12
GPR137B	vsBoth	2070	3	2	69.2604690976568	9.12599504066928e-16	3.97398682556867e-15	-5.72894565550669	-2.29356619600207	7.31429566262406	1.01056760010829e-08	0.0218154289687853	2.58734895436832e-13	4.13195580290852e-08	0.0362163334916623	1.5390398684155e-12
ATP6V1F	vsBoth	2070	3	2	69.2346911948314	9.24438084286765e-16	4.02304935010882e-15	-7.53282276418454	-5.04914812700843	5.36462834557961	4.96549905984538e-14	4.4378454044783e-07	8.11160647818456e-08	3.1178558860069e-13	1.53234379372777e-06	3.02615569952592e-07
TMEM54	vsBoth	2070	3	2	69.1868450883576	9.46820121677666e-16	4.11875532428131e-15	-5.79760898771572	-2.38775879087227	7.26245437320199	6.72670646256369e-09	0.0169514633806097	3.80128760503254e-13	2.79495757135477e-08	0.0287643466371126	2.2353561096467e-12
AP000851.2	vsBoth	2070	3	2	69.18690855142	9.46790078102099e-16	4.11875532428131e-15	-7.78871452260472	-8.25660840749633	-0.80258923052776	6.76943609443641e-15	1.49870108484061e-16	0.422212195044414	4.5252667745675e-14	1.11593410962642e-15	0.542732635811292
SGPL1	vsBoth	2070	3	2	69.1631806762026	9.58089632585057e-16	4.16606184006244e-15	-6.25029549826647	-3.01020272328906	6.9176465878921	4.09676831205126e-10	0.00261073374461529	4.59208127213137e-12	1.89705897806983e-09	0.00528534135876357	2.48948235753183e-11
MKNK2	vsBoth	2070	3	2	69.0797544780571	9.98899761588761e-16	4.34083426655009e-15	-5.70027135041108	-2.26251506911614	7.31861875233509	1.1961687279533e-08	0.0236655988790805	2.50536257852818e-13	4.86086770737962e-08	0.039050480980893	1.49175813720372e-12
S100A4	vsBoth	2070	3	2	69.0743703284699	1.00159249735505e-15	4.35164009295377e-15	-5.32684778212626	-7.67101978886018	-4.78231711874093	9.99318414928236e-08	1.70634216679105e-14	1.732860181405e-06	3.68468354404008e-07	1.10908259641776e-13	5.61412842304005e-06
VPS37C	vsBoth	2070	3	2	69.0604256537811	1.00860034026098e-15	4.38028425905154e-15	-5.75942594312266	-2.34172848457173	7.27800366517168	8.4400478474776e-09	0.0191946730739622	3.38796132140149e-13	3.47883487278109e-08	0.0322199403338494	1.99848587997465e-12
RNF185	vsBoth	2070	3	2	68.840610564256	1.12577435314387e-15	4.88012779655445e-15	-5.64338285343985	-2.19659325400448	7.33622596765762	1.66740994029818e-08	0.0280495084516877	2.19700966934313e-13	6.68227286613983e-08	0.0457281838978883	1.31471349066077e-12
INHBB	vsBoth	2070	3	2	68.7871929348237	1.15624759229033e-15	5.00811303258949e-15	-6.09294017480391	-2.80554300270292	7.01302514283375	1.10855499323984e-09	0.00502318782027203	2.33219519261176e-12	4.94800122863846e-09	0.00958903378006885	1.29337014616679e-11
PKN1	vsBoth	2070	3	2	68.77691816998	1.16220296275585e-15	5.03287523010025e-15	-5.7031862840287	-2.27796013276706	7.29247872144543	1.17588352217197e-08	0.0227289530008129	3.0430364162482e-13	4.78075936378674e-08	0.0376267632931213	1.8018897934783e-12
CFL1	vsBoth	2070	3	2	68.6709393092117	1.22544830498905e-15	5.30131950135735e-15	-8.19464743328498	-6.6992692979334	3.31262857136574	2.51328742151171e-16	2.09464270164682e-11	0.000924236337798151	1.84574238106695e-15	1.07635064650413e-10	0.0020303366547982
SLC6A14	vsBoth	2070	3	2	68.5237343046465	1.31904665234116e-15	5.69922101464882e-15	-7.97713770220697	-8.09663111921534	-0.0696767811279405	1.49765710910061e-15	5.650207219293e-16	0.944450922832138	1.04391322131755e-14	4.04913752482587e-15	1
RSL1D1	vsBoth	2070	3	2	68.5074968768592	1.32979920410808e-15	5.74215401880255e-15	-6.22165128990819	-2.997388867461	6.88389132555688	4.91949465432883e-10	0.00272303121036165	5.82393108832357e-12	2.26399695066562e-09	0.00549484765247162	3.12888413972457e-11
VCPIP1	vsBoth	2070	3	2	68.4320417594054	1.38092769381129e-15	5.96049162626253e-15	-5.53523757563751	-2.07044858469607	7.3714270034792	3.10806769701034e-08	0.0384103561187912	1.68811190286699e-13	1.21165057239455e-07	0.0610936948513981	1.01923323342151e-12
MFSD10	vsBoth	2070	3	2	68.396225069083	1.40588058924594e-15	6.06524937022282e-15	-7.30262383507133	-4.684510702572	5.64059594703769	2.82209363050036e-13	2.80629504438447e-06	1.69462605736705e-08	1.67438345218967e-12	8.84764229815103e-06	6.78613694865329e-08
DAXX	vsBoth	2070	3	2	68.395970007429	1.40605989379331e-15	6.06524937022282e-15	-5.4866060105806	-2.00859713186793	7.39797669347332	4.09729575764734e-08	0.0445798757389172	1.38275111640978e-13	1.57917079712977e-07	0.0700718174723391	8.41062895217108e-13
TMEM176B	vsBoth	2070	3	2	68.386033269842	1.41306310074287e-15	6.09172454967994e-15	-8.21841809286954	-6.86530017152961	3.01563835452309	2.0620499783175e-16	6.63515847450341e-12	0.00256438916038937	1.52292121675421e-15	3.54874398021341e-11	0.00519857031219089
TUBA1C	vsBoth	2070	3	2	68.3641951407287	1.42857697230736e-15	6.15734758317288e-15	-7.31828182221476	-4.71399067396115	5.61204200977459	2.51165960839818e-13	2.42911785509282e-06	1.99952877550929e-08	1.49508148228112e-12	7.70850150446261e-06	7.94662950681611e-08
RPL11	vsBoth	2070	3	2	68.324251454865	1.4573951049283e-15	6.27899348166149e-15	-7.3765897213967	-4.82036288628877	5.51283626738845	1.62395461844353e-13	1.43297318258334e-06	3.53096689052281e-08	9.82199907959178e-13	4.68688559647856e-06	1.3710138771072e-07
TXNDC15	vsBoth	2070	3	2	68.3195488846748	1.46082588811024e-15	6.29249037418797e-15	-7.07134573968002	-4.29559692540947	5.965054459343	1.53438310724192e-12	1.74223893543654e-05	2.44552463058833e-09	8.60518949165456e-12	4.97253865139585e-05	1.05864640773225e-08
BCL9L	vsBoth	2070	3	2	68.2860417939874	1.48550606381812e-15	6.39618978447162e-15	-6.75959094326743	-3.80034135662104	6.34178971063166	1.38381876678251e-11	0.000144496901037918	2.27111183686248e-10	7.20712519478818e-11	0.000361021943418323	1.07307723119598e-09
TRPM7	vsBoth	2070	3	2	68.260640747574	1.50449308538767e-15	6.47662184453895e-15	-5.68013057190255	-2.26726238631215	7.26611197984884	1.34591955168811e-08	0.0233742017657521	3.6998191775158e-13	5.44927238701591e-08	0.0386153937370714	2.1772193208119e-12
GSR	vsBoth	2070	3	2	68.2195666877632	1.53571036275363e-15	6.60696585858813e-15	-5.62365545750262	-2.19427641857309	7.299367277173	1.86958359940178e-08	0.0282155436720695	2.89124104664719e-13	7.45176362726078e-08	0.04598092673835	1.71461794553373e-12
PLSCR1	vsBoth	2070	3	2	68.1832205157414	1.56387409511804e-15	6.72676161818194e-15	-6.67253130171123	-3.67190582772693	6.4263574615998	2.51428400081672e-11	0.000240748401131593	1.306978584742e-10	1.28362108176088e-10	0.000582521913033345	6.30000162886305e-10
NRBP1	vsBoth	2070	3	2	68.165885846844	1.57748762622602e-15	6.78117313729534e-15	-5.60536826067962	-2.17227280512559	7.30672672200505	2.07812636662781e-08	0.0298350920036859	2.73728460466154e-13	8.24835357924357e-08	0.0483918406069954	1.62568095189016e-12
RUFY3	vsBoth	2070	3	2	68.1403228824896	1.59777966109427e-15	6.86560684416063e-15	-5.46210506333977	-1.98639514891161	7.39261499633148	4.70521457161233e-08	0.0469894648679152	1.43968891425768e-13	1.80233569808382e-07	0.073565949887062	8.74295606163143e-13
NRAS	vsBoth	2070	3	2	67.9124397966214	1.79061027338583e-15	7.67856459099089e-15	-5.50644733429179	-2.05249915433366	7.34810371895475	3.66147432859908e-08	0.0401211771543064	2.01038479879019e-13	1.41891892580144e-07	0.0635559964269685	1.20683737375443e-12
CCNL1	vsBoth	2070	3	2	67.8318167003271	1.86426718344073e-15	7.98631179172428e-15	-6.6369448307341	-3.63454651431902	6.4292611973243	3.20251441187071e-11	0.000278470015765242	1.28225629038126e-10	1.62151302228088e-10	0.000667647400813712	6.18582816972545e-10
VTA1	vsBoth	2070	3	2	67.6675851518616	2.02381393728337e-15	8.64873198987638e-15	-5.99876791084556	-2.72123155268996	6.99027421302355	1.9882028223475e-09	0.00650391862374778	2.74349488965561e-12	8.68231072603564e-09	0.0121081371972979	1.51343129972328e-11
ELOF1	vsBoth	2070	3	2	67.6573620070042	2.03418529319239e-15	8.69129441906184e-15	-6.94093460149256	-4.11802760463097	6.06073599338516	3.89514314772882e-12	3.82128931524347e-05	1.35500082591281e-09	2.12350093560527e-11	0.00010395170667019	6.01395852495151e-09
COL12A1	vsBoth	2070	3	2	67.6017182420319	2.09157479754919e-15	8.93288196460871e-15	-2.66213385299658	-5.9538464184762	-6.82423845751748	0.00776469945466349	2.61912602295508e-09	8.83929526569551e-12	0.0141470894315249	1.13110189253022e-08	4.67909337810512e-11
SLC35F6	vsBoth	2070	3	2	67.5873449470538	2.1066603506643e-15	8.99549082986936e-15	-6.43656442989812	-3.3470256153839	6.60698206408961	1.22207973955566e-10	0.000816836620602328	3.92233538840955e-11	5.90507008288766e-10	0.00181308572533249	1.97568260457413e-10
LARS2	vsBoth	2070	3	2	67.5081100544411	2.19179615042003e-15	9.34956729268887e-15	-5.83730629370391	-2.50712862625257	7.09672176907204	5.30515161215887e-09	0.0121716410167705	1.2775087968836e-12	2.22688468525648e-08	0.0212926011289735	7.21297934000473e-12
DDX21	vsBoth	2070	3	2	67.4181211237457	2.29266714742939e-15	9.76801133186315e-15	-5.58162276430197	-2.16963751789929	7.26203969014744	2.38284769753669e-08	0.0300343168413504	3.81296270630653e-13	9.39802328805715e-08	0.0486904095999965	2.24190618556959e-12
ATP1A1	vsBoth	2070	3	2	67.3834564300742	2.33275081819257e-15	9.93477960921188e-15	-7.30013399850141	-4.74135893699992	5.51643826510964	2.87481276107273e-13	2.12289443629471e-06	3.45938931628842e-08	1.70517815254714e-12	6.79869633732734e-06	1.34422076771196e-07
MT1E	vsBoth	2070	3	2	67.3679897814508	2.35086067123763e-15	1.00098869767038e-14	-7.43354215975555	-4.98616351288768	5.28647467496741	1.05727472578867e-13	6.15900256561166e-07	1.24696070202409e-07	6.48185724274227e-13	2.0942813915633e-06	4.55677716270053e-07
SGK1	vsBoth	2070	3	2	67.3000139430454	2.43213488071897e-15	1.03476016660335e-14	-3.11964872476297	-6.2710796941834	-6.52051222273567	0.00181066828067015	3.58553029446575e-10	7.00676971169936e-11	0.00377065516485471	1.66772656294346e-09	3.45488101095111e-10
SEC61A1	vsBoth	2070	3	2	67.2778345419084	2.45925663640765e-15	1.04608839111831e-14	-7.04817331357403	-4.31398038776422	5.87761966670748	1.8128176427821e-12	1.60341177006918e-05	4.16207825752299e-09	1.01286550125599e-11	4.59617777032926e-05	1.76667685399959e-08
RPS15	vsBoth	2070	3	2	66.8431475849634	3.05629256832079e-15	1.29353232577827e-14	-6.0593375462882	-7.90935572540984	-3.73227907515344	1.36683293534197e-09	2.587243454443e-15	0.000189755101233229	6.06260990013108e-09	1.77759194723462e-14	0.000466374333327428
ZFR	vsBoth	2070	3	2	66.8247551803962	3.08452848562795e-15	1.30469807373456e-14	-5.92336145742631	-2.65204477452312	6.97556246468201	3.15426478412714e-09	0.00800059316350491	3.04649481420939e-12	1.35409145812945e-08	0.0145350544116943	1.67483066440426e-11
ZNF607	vsBoth	2070	3	2	66.686775858299	3.3048413388806e-15	1.39509109188379e-14	-7.32342275062093	-4.82703949439953	5.38647635254432	2.4172476860805e-13	1.38577647813952e-06	7.18523777356743e-08	1.44093479398353e-12	4.54069173465192e-06	2.69838708406635e-07
U2AF2	vsBoth	2070	3	2	66.3748653370984	3.86261233911517e-15	1.62567003770057e-14	-5.55760664955714	-2.17824269510383	7.19327191912117	2.73498874186731e-08	0.029387972982274	6.3256783073069e-13	1.0726135575449e-07	0.0477221943422953	3.66008196382489e-12
GUK1	vsBoth	2070	3	2	66.3487932226904	3.91329520917464e-15	1.64667281564452e-14	-5.57001221140546	-2.1956149625502	7.18316469273654	2.54721482084701e-08	0.028119514371607	6.8115963482365e-13	1.00198122676018e-07	0.0458351594260549	3.93198199480258e-12
HYOU1	vsBoth	2070	3	2	66.2171904534242	4.17945630790895e-15	1.75691959610246e-14	-7.04277024152148	-4.36415536605267	5.76125998347914	1.88454845060427e-12	1.27614859429183e-05	8.34883234686736e-09	1.0518181662268e-11	3.70708524919519e-05	3.44327533831964e-08
CRTAP	vsBoth	2070	3	2	66.1068781044443	4.41645502032074e-15	1.85396265527921e-14	-6.02761175686466	-2.82628770186272	6.83153320719989	1.66400185721073e-09	0.00470909476797101	8.401183825049e-12	7.32820794956822e-09	0.00903899600685368	4.45621056736891e-11
TMEM258	vsBoth	2070	3	2	66.028940220615	4.59195695289238e-15	1.92610377970417e-14	-6.41418989952866	-3.38527317767242	6.47968966612442	1.4157364690172e-10	0.000711074497462639	9.19114637843296e-11	6.80618727920178e-10	0.00159271387357801	4.49100132969572e-10
TRAPPC3	vsBoth	2070	3	2	66.0071078796279	4.64235813132318e-15	1.94685781705132e-14	-6.23777105276273	-3.12866587917541	6.64341220103715	4.43849609048794e-10	0.00175601862082829	3.06503090100625e-11	2.04986114205592e-09	0.00366563843083983	1.55359590320655e-10
RYK	vsBoth	2070	3	2	66.0035903901632	4.65053003827494e-15	1.94989751018912e-14	-5.5901420606782	-2.23569971714019	7.14188521705911	2.26883916267136e-08	0.025371447584112	9.20594610283778e-13	8.96783788219334e-08	0.0416514763965305	5.25818575450085e-12
DSC2	vsBoth	2070	3	2	65.9063835719905	4.882144689708e-15	2.0441681186915e-14	-5.89711028921953	-2.6538048919739	6.916385700716	3.69922619521295e-09	0.00795898317858686	4.63311901813382e-12	1.57621663117532e-08	0.014462603499896	2.51107839702669e-11
F3	vsBoth	2070	3	2	65.7851902581619	5.18713367310079e-15	2.16799799985806e-14	-7.98315838903286	-7.74276079711908	0.6831461318878	1.42635687274197e-15	9.72809576859298e-15	0.494514507488897	9.96708606041283e-15	6.44023982703097e-14	0.624770301570326
DAZAP1	vsBoth	2070	3	2	65.7591594168673	5.25508766541969e-15	2.19596507728969e-14	-5.51174990519996	-2.14176260706041	7.17262521136754	3.55283518778726e-08	0.0322125898510519	7.35730708187564e-13	1.37848025990777e-07	0.0519236033060448	4.23704232401237e-12
TXNRD1	vsBoth	2070	3	2	65.7114364766234	5.38198979732131e-15	2.2485491116416e-14	-5.39358499168997	-1.98919526556218	7.24190566757751	6.90656340623767e-08	0.0466796542890533	4.42423547091085e-13	2.59723330684353e-07	0.0731384594591927	2.58784333178824e-12
RPTOR	vsBoth	2070	3	2	65.5077276394867	5.95905895507712e-15	2.48325490723713e-14	-5.36553921481084	-1.96058102411429	7.24246090555776	8.07077421916227e-08	0.0499279177586262	4.40615472382643e-13	3.01199823431396e-07	0.0777758769573053	2.57835019527426e-12
RABGAP1	vsBoth	2070	3	2	65.4198085120145	6.22685966376413e-15	2.59076141824447e-14	-5.86535056738306	-2.63031599725982	6.89837026534057	4.48184747503232e-09	0.00853055345808467	5.26024972101796e-12	1.89672838200502e-08	0.0154007706451648	2.83735710716636e-11
RBM42	vsBoth	2070	3	2	65.4069633413426	6.26698090446045e-15	2.60694056894709e-14	-6.06988744207259	-2.91557897247611	6.73415857392146	1.27999930133374e-09	0.00355029243381264	1.64881282879401e-11	5.69195815737288e-09	0.0069916617150539	8.54295619055364e-11
COX8A	vsBoth	2070	3	2	65.3995760525728	6.29017170620978e-15	2.61607200334505e-14	-6.41218768967949	-3.41161173307984	6.42037169926422	1.43446077598748e-10	0.00064580028062155	1.35942002473355e-10	6.89541153182891e-10	0.00145744525417653	6.5452338487776e-10
MRPL49	vsBoth	2070	3	2	65.3802196742201	6.35134472245385e-15	2.64099346928744e-14	-5.91703167875029	-2.70318614274653	6.85522256436899	3.27803576061308e-09	0.00686782735676158	7.1201578030661e-12	1.40419559537405e-08	0.0126671037145567	3.80132916975499e-11
ANXA3	vsBoth	2070	3	2	65.2694351862333	6.71308630850445e-15	2.78647198306798e-14	-8.07054381385818	-7.32848950553063	1.73430046374235	6.99857435852502e-16	2.32761185372583e-13	0.0828647852523222	4.98465019123376e-15	1.38968304803031e-12	0.123883609936631
GALNT11	vsBoth	2070	3	2	65.1970292511049	6.96057279685188e-15	2.88749562417646e-14	-6.3364758574071	-3.30899544040096	6.47492986489839	2.35079996986679e-10	0.000936313619434612	9.48559906707598e-11	1.10847301219616e-09	0.00205492317307322	4.62730245407313e-10
FAM25A	vsBoth	2070	3	2	65.0762326853615	7.39393487183114e-15	3.0642591103107e-14	-5.35354723781485	-1.96151304246581	7.21516032635765	8.62465061829334e-08	0.0498192050695739	5.38704685621633e-13	3.20325549183738e-07	0.0776296797644138	3.13434317711935e-12
ADRM1	vsBoth	2070	3	2	65.0337632101881	7.55262201568584e-15	3.12756773976351e-14	-6.3248704426364	-3.29945519158969	6.47034850209942	2.53445136674409e-10	0.000968726913021891	9.77771417872918e-11	1.19157424912393e-09	0.00211927079809674	4.76313059438746e-10
DDX28	vsBoth	2070	3	2	64.9144498766322	8.01689713881199e-15	3.31527356508247e-14	-5.4157744147013	-2.04872453751091	7.16431333185052	6.10240003289605e-08	0.0404890584173488	7.81774121268395e-13	2.30624030184161e-07	0.0640887786486303	4.49415259395274e-12
CBLN2	vsBoth	2070	3	2	64.8153887861039	8.42397664050819e-15	3.47884528282019e-14	-7.65428713801374	-5.63665214479377	4.39268338007321	1.94387504821544e-14	1.73387851576852e-08	1.1196012271953e-05	1.25818938413536e-13	6.93402062766e-08	3.27326498851255e-05
CWC25	vsBoth	2070	3	2	64.7105953936449	8.87713347559378e-15	3.66168747173232e-14	-5.60782656739708	-2.31042829458511	7.02298109515392	2.04883178534397e-08	0.0208644541198502	2.17183608145785e-12	8.13826367054833e-08	0.034742496286359	1.20668148299268e-11
FMC1	vsBoth	2070	3	2	64.6459351328801	9.16882211765059e-15	3.780527416518e-14	-5.85721352928767	-2.65138541287753	6.83710316137256	4.70697772415188e-09	0.0080162308601488	8.08105510896987e-12	1.98677250665793e-08	0.0145602990069129	4.28967288920889e-11
UROS	vsBoth	2070	3	2	64.6370471030692	9.20965917283943e-15	3.79662399527071e-14	-5.56548449404207	-2.25692270072286	7.04537214148974	2.61425030382262e-08	0.0240129052970772	1.84966488086405e-12	1.02690052120545e-07	0.0395626413929333	1.03290052621497e-11
EIF4H	vsBoth	2070	3	2	64.5074312718248	9.82628324100656e-15	4.04608280672693e-14	-6.8468306100795	-4.13389600783476	5.82861023491948	7.5504030246188e-12	3.56664907626873e-05	5.5890871940445e-09	4.02378911776901e-11	9.75453661561892e-05	2.34136527897281e-08
PRSS23	vsBoth	2070	3	2	63.9925402781406	1.27114893260731e-14	5.21477363316613e-14	-2.53329679736609	-5.75122066293902	-6.67282549370608	0.0112995233287003	8.8601379881979e-09	2.50924703617737e-11	0.01988851275584	3.64264645919742e-08	1.28120608383118e-10
HMOX1	vsBoth	2070	3	2	63.827526348218	1.38047566948111e-14	5.65229283522413e-14	-4.13067394992556	-6.82199024180447	-5.53537145492754	3.61701283031019e-05	8.97877670323311e-12	3.10569441296444e-08	9.88192972475789e-05	4.74931825440509e-11	1.21083833210063e-07
KRT23	vsBoth	2070	3	2	63.7908242611279	1.40604271206644e-14	5.75585954904684e-14	-7.98517072528061	-7.00550155343555	2.22932641837941	1.40327955657379e-15	2.46102603843069e-12	0.0257921941052378	9.80910719815141e-15	1.36174384358982e-11	0.0423056372694132
RPL21	vsBoth	2070	3	2	63.5691301179658	1.57086471705542e-14	6.40945594158424e-14	-6.62392153483993	-7.924650000167	-2.57072184161198	3.49792491143599e-11	2.28789822871036e-15	0.0101486804014924	1.76765979289123e-10	1.57684979850107e-14	0.0180269036317603
ROCR	vsBoth	2070	3	2	63.2427916818123	1.84927831135519e-14	7.51638706796679e-14	-7.8008906937409	-7.63295683432751	0.527475148064979	6.14717412483762e-15	2.29429719508606e-14	0.597863670065642	4.12461610669624e-14	1.477678743697e-13	0.737003043867868
RPL5	vsBoth	2070	3	2	63.2004498851499	1.88884656431517e-14	7.66982877846846e-14	-6.7093920204765	-3.98164180340798	5.85649077171248	1.95436975254991e-11	6.84408692851188e-05	4.72749844678396e-09	1.00649801392412e-10	0.000180006206244792	1.99482962330366e-08
ZBED5-AS1	vsBoth	2070	3	2	63.1046836513333	1.9814907713866e-14	8.03365693772663e-14	-6.05642351539385	-2.99785338190974	6.53362433415201	1.3918127019508e-09	0.00271888441771437	6.41968515445976e-11	6.17144284554523e-09	0.00548727472412608	3.17692306429903e-10
ACADS	vsBoth	2070	3	2	62.9570174975084	2.1333266164691e-14	8.62771229890407e-14	-5.75172870563111	-2.57736546647162	6.76891324788181	8.83354747482844e-09	0.00995566275196768	1.29753310907114e-11	3.63242913137823e-08	0.0177111532809602	6.77073127232212e-11
MTFR1L	vsBoth	2070	3	2	62.8946844316069	2.20086196546368e-14	8.89402698179626e-14	-5.55244370471058	-2.30970327150807	6.90741672558949	2.81703451642026e-08	0.0209045875744613	4.93558498303701e-12	1.10344414452243e-07	0.0348023904770523	2.6684343341463e-11
TMEM263	vsBoth	2070	3	2	62.8276946861352	2.27582803781999e-14	9.19169804982167e-14	-5.77167177049572	-2.61027269703497	6.74225019512171	7.84888922553035e-09	0.00904700725142431	1.55952227099816e-11	3.24284688617003e-08	0.0162433312716021	8.09135300946117e-11
CNOT8	vsBoth	2070	3	2	62.7712485598713	2.34097385930444e-14	9.45119509347408e-14	-5.3620931076892	-2.06235861637403	7.02231503420966	8.22631165540924e-08	0.039173606200603	2.1822179786153e-12	3.06539045072754e-07	0.0621987796300859	1.2121273783384e-11
IDH1	vsBoth	2070	3	2	62.7155636148755	2.40706820494319e-14	9.71246499895943e-14	-5.55716910475261	-2.32335677748975	6.88885098189421	2.74185097866941e-08	0.0201599940232353	5.62448181000085e-12	1.07520389307112e-07	0.0336526053708677	3.0236745322849e-11
SEC11A	vsBoth	2070	3	2	62.662283053193	2.47205496732255e-14	9.97087359861411e-14	-5.67501391654976	-2.48485808210941	6.80020906375068	1.38677381346013e-08	0.0129603090630894	1.04467438263392e-11	5.60598987550144e-08	0.0225598781479346	5.49796075908356e-11
MAPKAP1	vsBoth	2070	3	2	62.6552976581944	2.4807042033149e-14	1.00019378220361e-13	-5.32423942181745	-2.01738327246376	7.03635421836636	1.01376309977517e-07	0.0436555315379385	1.9733490437925e-12	3.73497783903235e-07	0.0687507988383144	1.09947115323943e-11
COMMD2	vsBoth	2070	3	2	62.5998229002542	2.55047560052561e-14	1.02773602601062e-13	-5.56087786805851	-2.33307876481514	6.8763585400501	2.68420998857062e-08	0.0196440117578968	6.14018476364069e-12	1.05358897982717e-07	0.0328477118578325	3.29244066108371e-11
ACTR2	vsBoth	2070	3	2	62.1849267020661	3.13844655841639e-14	1.25937550455671e-13	-5.48600740344083	-2.24981424280921	6.89222250186296	4.11119673885167e-08	0.0244607395116882	5.49273695259261e-12	1.58365208449848e-07	0.0402496917493568	2.95627252753719e-11
ALG8	vsBoth	2070	3	2	62.1625475790418	3.173761610738e-14	1.27330447290555e-13	-6.01850853625815	-2.98608037341575	6.47809357984716	1.76031432584214e-09	0.00282578362963636	9.28887409843356e-11	7.73158027474936e-09	0.0056816830332728	4.53557118428655e-10
ARL6IP5	vsBoth	2070	3	2	62.07453489183	3.31654592063712e-14	1.32932600969376e-13	-7.35088712628393	-5.21058852559561	4.64237072256963	1.96895641182082e-13	1.8824253211582e-07	3.4443414552986e-06	1.18349800892918e-12	6.75200917555689e-07	1.07553950375551e-05
GMFB	vsBoth	2070	3	2	62.0363731243655	3.38043615034541e-14	1.35441995767588e-13	-5.92633795817581	-2.86054028007589	6.54580108697866	3.09764755111555e-09	0.00422919824339102	5.91773031288521e-11	1.33101694826185e-08	0.0081938755098563	2.93547241909466e-10
RIPK2	vsBoth	2070	3	2	62.0251777891957	3.39941176825934e-14	1.36150601099835e-13	-6.39749944259689	-3.55313664801761	6.09333092720947	1.57942057013568e-10	0.000380666671137931	1.10585123393639e-09	7.56178361185377e-10	0.000893345961296232	4.9380429058025e-09
MAP4K5	vsBoth	2070	3	2	61.7172192065587	3.96530073108184e-14	1.58394444151123e-13	-5.66335733512884	-2.50876213396581	6.72557311699016	1.48439590349869e-08	0.0121155037898674	1.74902636422138e-11	5.98210547010317e-08	0.0212103798595329	9.04648653072397e-11
ACVRL1	vsBoth	2070	3	2	61.5609358374591	4.28758391017604e-14	1.70880090480888e-13	-2.33707552398101	-5.53197084510831	-6.62909632404809	0.0194352574335479	3.1665254563058e-08	3.37748140006874e-11	0.0325246737034708	1.23409437831235e-07	1.70803358664737e-10
GATAD2A	vsBoth	2070	3	2	61.5410504222179	4.33042673730187e-14	1.72554999719101e-13	-6.06026966979226	-3.07473470608577	6.38096328312047	1.35893520092643e-09	0.00210689872584283	1.75977500698535e-10	6.03013966667864e-09	0.00433635310332435	8.39544676525823e-10
DPCD	vsBoth	2070	3	2	61.4332887265922	4.5701541656753e-14	1.81901441537653e-13	-5.47110677806183	-2.26069297974253	6.8379701035353	4.47233723872156e-08	0.0237782755010979	8.03231537539567e-12	1.71706685220928e-07	0.0392069920042765	4.26542588120039e-11
FAM3D	vsBoth	2070	3	2	60.945587623785	5.83221867679302e-14	2.31131910054022e-13	-7.41238190781662	-7.70600580108669	-0.446618582162823	1.24050904921805e-13	1.29816730348481e-14	0.655150476485933	7.57299512632207e-13	8.51326382779654e-14	0.798599018725174
MICOS13	vsBoth	2070	3	2	60.8565113869847	6.09784608755793e-14	2.4134163621004e-13	-6.49584909867247	-3.76662958689881	5.85473891285481	8.25663867815927e-11	0.000165466216039859	4.77759957760104e-09	4.05095879352168e-10	0.000410346395825377	2.01556338767506e-08
YBX3	vsBoth	2070	3	2	60.8189757581001	6.21337000625763e-14	2.45637554685589e-13	-7.13636843934946	-4.87727999550426	4.88596454135867	9.58289371823891e-13	1.07558707181142e-06	1.02923722110484e-06	5.46079885182121e-12	3.56767399347386e-06	3.42072184508931e-06
MEF2D	vsBoth	2070	3	2	60.797986083444	6.2789216891938e-14	2.4813612089212e-13	-5.68324643587262	-2.57543860145163	6.62816998489078	1.32161614849572e-08	0.0100113045909795	3.39873959801057e-11	5.35346781671101e-08	0.0178025611704013	1.71857613240643e-10
LTBR	vsBoth	2070	3	2	60.6655123221878	6.70890092384304e-14	2.64830978689698e-13	-5.24284669292309	-1.99009981283624	6.92134947873851	1.58117912023682e-07	0.0465799414294148	4.47361315701233e-12	5.71761265985945e-07	0.0729904380886848	2.4268320523442e-11
PITPNA	vsBoth	2070	3	2	60.6630309668841	6.71722967286584e-14	2.6511018063913e-13	-5.2939698933401	-2.05722813967152	6.88903095283406	1.19689146313736e-07	0.0396642859542221	5.61737171138518e-12	4.38108825947099e-07	0.0628822944521238	3.02024075789568e-11
DDX55	vsBoth	2070	3	2	60.6349320084251	6.81226931708727e-14	2.6866022333837e-13	-6.41168566262057	-3.64627669753989	5.92852503651068	1.4391934613463e-10	0.000266067477831534	3.05667813790396e-09	6.91657011722575e-10	0.000639562913952274	1.31395339315495e-08
PLEKHH3	vsBoth	2070	3	2	60.6296877795703	6.83015530605389e-14	2.69265002177598e-13	-5.32718795529295	-2.10234645042567	6.86489294298793	9.97449338787692e-08	0.0355229383740391	6.65411359276687e-12	3.6781164419274e-07	0.056873449265746	3.55751592503773e-11
ITGA3	vsBoth	2070	3	2	60.6281744232131	6.83532549136685e-14	2.69418514653184e-13	-6.56605494174411	-3.89109474572004	5.74284557766486	5.16657595584809e-11	9.9792953450802e-05	9.30986218759835e-09	2.57601371515361e-10	0.00025679217598674	3.81777439875537e-08
RPS11	vsBoth	2070	3	2	60.4095216434308	7.62498595253467e-14	2.99983373917181e-13	-5.60575045311463	-7.45850906011947	-3.74825882935139	2.07354539700409e-08	8.75070035901442e-14	0.000178066445606361	8.23251700756388e-08	5.39488810714275e-13	0.000439533496517988
APOD	vsBoth	2070	3	2	60.3943596412601	7.68301064404406e-14	3.02209870889536e-13	-7.48280837956789	-5.66807288769677	3.96445887083021	7.27509217871153e-14	1.44412535291302e-08	7.3562628185713e-05	4.51715121652034e-13	5.8259959569585e-08	0.000192616175449363
GNG5	vsBoth	2070	3	2	60.3718437792983	7.76999415609138e-14	3.05574416224376e-13	-6.04534382677905	-3.10778483122805	6.28028766588457	1.49091707959113e-09	0.00188495249453048	3.37947141548791e-10	6.5933910471875e-09	0.00391366937736983	1.57433636609803e-09
CHCHD3	vsBoth	2070	3	2	60.3635590125608	7.80224720678941e-14	3.06728567565235e-13	-5.52899655428496	-2.38322800432643	6.70407704741584	3.22067670062747e-08	0.0171615613868431	2.02683305966727e-11	1.25449680545414e-07	0.0290995847131964	1.04227568351538e-10
ISG20	vsBoth	2070	3	2	60.3145324560218	7.99586932457952e-14	3.14223375486222e-13	-2.63978066215397	-5.71452114399538	-6.37096156291071	0.00829596994911768	1.10013370231428e-08	1.87846720104971e-10	0.0150155367203959	4.48281687163402e-08	8.93110808172311e-10
PRKCSH	vsBoth	2070	3	2	60.2846976418011	8.11604105937423e-14	3.18767893589673e-13	-6.69799704235888	-4.12731102389886	5.52774452421407	2.11295542023268e-11	3.67029829745375e-05	3.24373941468272e-08	1.08562729798676e-10	0.000100117993965468	1.26324453794359e-07
CBR4	vsBoth	2070	3	2	60.2057253219628	8.44292355107387e-14	3.31298436964164e-13	-6.39254242649923	-3.63894029032922	5.90339935734553	1.63149937314379e-10	0.000273762259254537	3.56086887354607e-09	7.8009336229386e-10	0.000657114338989565	1.51912228298999e-08
LDLR	vsBoth	2070	3	2	60.1045128730022	8.8811838576013e-14	3.48301453497717e-13	-5.57019439102642	-2.45025673616089	6.65098435980489	2.54455275650698e-08	0.0142754387410597	2.91139223028689e-11	1.00102830009562e-07	0.0246285355135074	1.47805062722632e-10
IFNGR1	vsBoth	2070	3	2	60.06623062125	9.05281710226284e-14	3.54966608183267e-13	-3.84779928934835	-6.51987547536039	-5.50152338517501	0.000119183632423574	7.03657837809314e-11	3.76523660084261e-08	0.000302461219973513	3.46905970605685e-10	1.45723758302686e-07
CALU	vsBoth	2070	3	2	60.044973876972	9.14954694112742e-14	3.58626226279504e-13	-7.12496676037178	-4.91277303535034	4.78762990641592	1.04105808735632e-12	8.97972052615931e-07	1.68762496616595e-06	5.91229876275599e-12	3.00260527827974e-06	5.48117398268121e-06
LAMA3	vsBoth	2070	3	2	60.0252212526534	9.24035842596351e-14	3.61916895603925e-13	-6.18517581379056	-3.33131084661916	6.10840681948629	6.2033293571228e-10	0.000864380215743823	1.00630582663303e-09	2.83082367419559e-09	0.00191019387991365	4.51621754672048e-09
AZI2	vsBoth	2070	3	2	60.0248309665113	9.24216179383581e-14	3.619203814314e-13	-5.66452140342494	-2.58320228139807	6.57234762186099	1.47435459355828e-08	0.0097887911307683	4.95280640889159e-11	5.94221213358601e-08	0.0174432501058173	2.47533693826519e-10
CASK	vsBoth	2070	3	2	59.9827461514956	9.43869969191145e-14	3.69342704719078e-13	-5.8266501361618	-2.81170453587287	6.43719517644265	5.65509927893468e-09	0.00492797479792705	1.21701400943504e-10	2.36759476574335e-08	0.00942406676495253	5.88127262776248e-10
SLC25A6	vsBoth	2070	3	2	59.980202466072	9.4507118705049e-14	3.6974421478545e-13	-6.28710334357507	-3.48787852117125	5.99643372641012	3.23444078441657e-10	0.000486869229496329	2.01697869225405e-09	1.50845510109838e-09	0.00112216240998142	8.80337253114896e-09
CCL17	vsBoth	2070	3	2	59.9626970068673	9.53379446538688e-14	3.72856493069253e-13	-5.25695997304578	-7.28857294646783	-4.1302007988477	1.46456172691166e-07	3.13255271867819e-13	3.62446523883676e-05	5.31385264239449e-07	1.85305748096554e-12	9.90099555045249e-05
ZNF638	vsBoth	2070	3	2	59.935423503757	9.66469495207092e-14	3.7769599247162e-13	-5.44114323286178	-2.28274620750036	6.72850366393918	5.29397267144389e-08	0.0224453222414784	1.71416682472642e-11	2.01787134928054e-07	0.0371852151014811	8.87277209275892e-11
PHKG1	vsBoth	2070	3	2	59.8339493261559	1.01677061993919e-13	3.96692747320941e-13	-5.55613447354244	-2.44267807669467	6.63711159223528	2.75814415215457e-08	0.0145787352195395	3.19889474369977e-11	1.08108591770081e-07	0.0251109479838516	1.61987657119465e-10
SRA1	vsBoth	2070	3	2	59.6528258980332	1.11314936083376e-13	4.33253985187343e-13	-6.20809573856161	-3.38437756360185	6.04587476391228	5.36304769238624e-10	0.00071339828217349	1.48601496153564e-09	2.46017045540097e-09	0.0015975763138898	6.57310333414733e-09
CD44	vsBoth	2070	3	2	59.5578988765559	1.16725725538675e-13	4.53978775211305e-13	-7.59254026610866	-7.37281719668189	0.631081192867891	3.13693955047702e-14	1.67059493935095e-13	0.527987437550302	1.99974512579379e-13	1.00894855803813e-12	0.660830991837155
DICER1	vsBoth	2070	3	2	59.5535173895636	1.16981721971608e-13	4.54890611999008e-13	-5.34752010249913	-2.17350187235904	6.75905900171305	8.91675107034608e-08	0.029742565049188	1.38890830192834e-11	3.30704071160515e-07	0.0482473822092554	7.23218831310647e-11
MRPL4	vsBoth	2070	3	2	59.4023447371982	1.26166697211895e-13	4.89524930130547e-13	-5.64308725441333	-2.58085389055378	6.53194681023989	1.67027642714141e-08	0.0098556284139719	6.49202135734658e-11	6.69311862878388e-08	0.0175526209152557	3.21005912270076e-10
SMYD3	vsBoth	2070	3	2	59.2802678042683	1.34107604019341e-13	5.19476262101342e-13	-5.80224135653993	-2.80907760035687	6.39108848082518	6.54342811383157e-09	0.00496836692516878	1.64709034011569e-10	2.72151120327142e-08	0.00949501872807464	7.87313704443083e-10
CFLAR	vsBoth	2070	3	2	59.2252973792236	1.37844702227043e-13	5.33658446490943e-13	-2.02560434304272	-5.22545877670326	-6.64650533698724	0.04280534613067	1.73723823369823e-07	3.00133572690767e-11	0.0675136634242587	6.2532495539278e-07	1.52223347518256e-10
BRI3	vsBoth	2070	3	2	59.2212829451183	1.38121664332512e-13	5.34632646814019e-13	-2.57009441255916	-5.62954667366246	-6.34056180840247	0.0101670802120874	1.80683875549474e-08	2.28928805861387e-10	0.0180565166739979	7.21406182647225e-08	1.08080985318379e-09
TCN1	vsBoth	2070	3	2	58.9701665888871	1.56599736428396e-13	6.04604432286005e-13	-7.47678712451807	-7.44058366487579	0.244647435659132	7.6161634512048e-14	1.0024140602537e-13	0.806729431537432	4.72190834028924e-13	6.15455132762582e-13	0.960046115722604
SMARCAD1	vsBoth	2070	3	2	58.8733624891751	1.64365918103313e-13	6.33661230292010e-13	-5.23410207573587	-2.05141280686863	6.77463130751148	1.6578881890732e-07	0.0402267629161093	1.2472391278837e-11	5.97947296364595e-07	0.0637111788195671	6.52050311983937e-11
IL13RA1	vsBoth	2070	3	2	58.835980892637	1.67466938315622e-13	6.45498363115045e-13	-6.308237769188	-3.57992556603	5.84860245238299	2.82230411793576e-10	0.000343692094084328	4.95720275680205e-09	1.32200002439392e-09	0.000812138743242582	2.08775077200652e-08
AC020916.1	vsBoth	2070	3	2	58.6995496366024	1.79289456752505e-13	6.90185944839924e-13	-3.43471263092669	-6.20932439890819	-5.72530266020233	0.000593182502406957	5.32128739741756e-10	1.03249501433521e-08	0.00134713680587389	2.44191342494935e-09	4.21954710650616e-08
GDF15	vsBoth	2070	3	2	58.6583023475877	1.83025451264092e-13	7.04054355254416e-13	-5.66260602509821	-2.64097966152974	6.44746111521089	1.4909119803097e-08	0.00826666817864377	1.13739340086951e-10	6.00604829087068e-08	0.0149683362154861	5.5105226715518e-10
PSAP	vsBoth	2070	3	2	58.3180123792336	2.16972410584503e-13	8.32213764507528e-13	-4.83777327846324	-7.01980725259417	-4.45426690317307	1.31301789207699e-06	2.22174526281493e-12	8.41803283620796e-06	4.31311049887753e-06	1.232935847241e-11	2.50063509011603e-05
AP1M1	vsBoth	2070	3	2	58.2604302819902	2.23310069956064e-13	8.56055726682852e-13	-5.18872489304253	-2.01693201514511	6.75081701619405	2.11738936696566e-07	0.0437026085079275	1.47014917715509e-11	7.55717026626187e-07	0.0688197505924317	7.64188626269187e-11
YBX1	vsBoth	2070	3	2	58.1891538582956	2.3141195235084e-13	8.85987980790459e-13	-2.77402640144412	-5.74218229223222	-6.14501419659403	0.00553671846763938	9.34641258501226e-09	7.9956363182484e-10	0.0104790347012226	3.83088320441302e-08	3.6222208893175e-09
TMEM179B	vsBoth	2070	3	2	58.1693524302835	2.33714475411258e-13	8.94479022916438e-13	-6.03496366992314	-3.19907994120504	6.06740642527673	1.58998454808462e-09	0.00137866934227002	1.29992308834586e-09	7.01591175404562e-09	0.0029333225970182	5.77686760530772e-09
HIP1	vsBoth	2070	3	2	58.1314611507572	2.38184556234589e-13	9.10761486446007e-13	-5.4592326454035	-2.38412931190472	6.55470944322884	4.78196824843138e-08	0.017119585580748	5.57503184634666e-11	1.83056162694396e-07	0.029037835795694	2.77225048499476e-10
AC007009.1	vsBoth	2070	3	2	58.0561148758045	2.47328881993987e-13	9.44700565908279e-13	-5.1577054969325	-1.98461252683579	6.75283521629414	2.49994414298376e-07	0.0471875975519194	1.44983578541902e-11	8.85147991042724e-07	0.0738407246588819	7.53817195039248e-11
NKIRAS1	vsBoth	2070	3	2	58.0290111340666	2.50703465378128e-13	9.57070679493247e-13	-5.42154114948763	-2.33738618442091	6.57278869659696	5.908739143683e-08	0.0194191128418375	4.9381514618582e-11	2.23750324057165e-07	0.032502862626046	2.46860312401805e-10
EGR3	vsBoth	2070	3	2	57.9728483339278	2.57843349476707e-13	9.83616001229268e-13	-6.90412895030548	-7.60634583917233	-1.31264572447994	5.05124010519634e-12	2.81954184078748e-14	0.189302354433878	2.72743468504767e-11	1.80456723695798e-13	0.263573819962963
TAF9B	vsBoth	2070	3	2	57.8439948810484	2.75002160606463e-13	1.04680321178562e-12	-5.7542869851904	-2.80714189650692	6.29376017491715	8.7008238990371e-09	0.00499832191238548	3.09866450477511e-10	3.58278801999471e-08	0.00954501460899642	1.44642419192401e-09
PROM1	vsBoth	2070	3	2	57.7775867506089	2.84286638483873e-13	1.08078069962778e-12	-7.60099048898119	-6.76507914537446	1.91998680885295	2.93872710978995e-14	1.33236344482344e-11	0.0548595656437518	1.87825924956857e-13	6.94727617529788e-11	0.0848603194475256
QPCT	vsBoth	2070	3	2	57.7328302651774	2.90720191199078e-13	1.10464254074941e-12	-6.23611008997703	-3.52647431030547	5.80791236666369	4.48585464714176e-10	0.000421132018920146	6.32566085541343e-09	2.07104638316333e-09	0.00098070907682881	2.63723825366817e-08
AIMP1	vsBoth	2070	3	2	57.7176496036995	2.92935249480562e-13	1.11285874604717e-12	-5.35450594094352	-2.26025540288012	6.59238828900936	8.57905022800395e-08	0.023805404121425	4.32806832070978e-11	3.18801931416275e-07	0.0392470773306236	2.17297838420641e-10
CYB561D2	vsBoth	2070	3	2	57.4487278625292	3.35094460475123e-13	1.2702781747334e-12	-5.18345536768825	-2.04367668611219	6.68374250342296	2.17812369850275e-07	0.0409854978687351	2.32915920480071e-11	7.76332778824073e-07	0.0648121475663513	1.19260600037995e-10
SNX2	vsBoth	2070	3	2	57.4449419878246	3.35729374032109e-13	1.2724565197831e-12	-5.17496367222315	-2.0326323578819	6.68888929511508	2.27955329656172e-07	0.0420896798401969	2.24870756099069e-11	8.10755754561448e-07	0.0664551292784066	1.15225926242941e-10
MAP1B	vsBoth	2070	3	2	57.434366538236	3.37509320353229e-13	1.27874358614089e-12	-2.27239876316621	-5.35448840863129	-6.39463244663107	0.0230624363568913	8.5798820471012e-08	1.60934000430948e-10	0.0381304909411022	3.18804491465604e-07	7.69885412250491e-10
KCTD15	vsBoth	2070	3	2	57.3811773919813	3.46605657126073e-13	1.31273628051463e-12	-5.55873250486393	-2.55384611290575	6.41010371807483	2.717407905517e-08	0.0106540331978851	1.45420671230967e-10	1.06611890102186e-07	0.018845245734847	6.98149539146186e-10
JUNB	vsBoth	2070	3	2	57.3476729325189	3.52460982665136e-13	1.333955504669e-12	-6.59381599009313	-7.56842850175626	-1.88935333073446	4.28662959352465e-11	3.77766140406829e-14	0.0588444999068565	2.15372599284134e-10	2.39286246917995e-13	0.0905918696388687
TRAFD1	vsBoth	2070	3	2	57.0872863109129	4.01470172094094e-13	1.51617831897646e-12	-5.77357479227512	-2.87016828520909	6.20271977811468	7.76071341923503e-09	0.0041025339476879	5.54956037971075e-10	3.20927196090622e-08	0.00796916075083834	2.54219995162216e-09
ATP13A1	vsBoth	2070	3	2	57.0702756445082	4.04899372251001e-13	1.52885541899318e-12	-6.19089260895251	-3.49172826281349	5.78499045241089	5.98244594401603e-10	0.000479906211418819	7.2516448605963e-09	2.73271172565149e-09	0.0011074839956279	3.00559892669845e-08
TMF1	vsBoth	2070	3	2	56.898514372953	4.4120923046594e-13	1.66328001149401e-12	-5.26704215205122	-2.17797492719672	6.57957159613866	1.38639382104134e-07	0.029407903462887	4.71805681496759e-11	5.04249617894111e-07	0.0477527031166418	2.36225066052062e-10
MTFR1	vsBoth	2070	3	2	56.7607190852512	4.72679161236824e-13	1.77905683238912e-12	-5.36302714974125	-2.31313868622953	6.49980063994753	8.1838699704496e-08	0.020715015319691	8.04265212606403e-11	3.05093562722078e-07	0.0345156643073459	3.94921626782418e-10
YIF1A	vsBoth	2070	3	2	56.7420313484126	4.77116511849505e-13	1.79543791116843e-12	-5.7483729833005	-2.85041677940307	6.19075144077646	9.01062970790847e-09	0.00436619745587602	5.98780676737538e-10	3.70160424306303e-08	0.00843798624332397	2.73486153009416e-09
SNRPA	vsBoth	2070	3	2	56.7188154605158	4.82687122694568e-13	1.81607696439227e-12	-5.38839922734806	-2.3494147043514	6.47756906715214	7.10880037409206e-08	0.018802951607787	9.32121103631826e-11	2.6708815072126e-07	0.0316261044451214	4.5508289002761e-10
CRYL1	vsBoth	2070	3	2	56.6609250234661	4.96862775916865e-13	1.86808015358521e-12	-5.21380312867286	-2.1170892939425	6.59436106424296	1.85007814311087e-07	0.0342522701421745	4.27091153925289e-11	6.64111462642161e-07	0.0549971032634407	2.14634492472352e-10
RPS3A	vsBoth	2070	3	2	56.6044864998856	5.11083583319533e-13	1.91983728246595e-12	-7.38605590551726	-5.8898638493157	3.29606152344136	1.51248220092589e-13	3.86513921475682e-09	0.000980505402695803	9.16370794984636e-13	1.64473087950146e-08	0.00214268273519765
OSGEPL1	vsBoth	2070	3	2	56.5313166806281	5.30127770865593e-13	1.98960486590996e-12	-5.37355845046971	-2.33747100207948	6.47117472585536	7.71977649274263e-08	0.019414707022722	9.72439061929518e-11	2.88538730145113e-07	0.0324980917464543	4.73825922118106e-10
SLC38A10	vsBoth	2070	3	2	56.4727760966024	5.4587409101177e-13	2.04760979661505e-12	-5.90497173633627	-3.09094690231421	6.01875303932832	3.52707213720761e-09	0.0019951930906477	1.75765788053357e-09	1.50639578288527e-08	0.00412560806800826	7.72072425668625e-09
ZNF544	vsBoth	2070	3	2	56.3461003904655	5.81567008779276e-13	2.17762701708749e-12	-5.45518263269873	-2.4572751241919	6.3931682668313	4.892253639657e-08	0.013999542687355	1.62483283647347e-10	1.87123663927091e-07	0.0241955037751883	7.77119030991381e-10
CREG1	vsBoth	2070	3	2	56.2656372838967	6.05441384363686e-13	2.26381031974881e-12	-6.21951060339787	-3.57995958154521	5.66095994740533	4.98707922379967e-10	0.000343647357739205	1.50528560499328e-08	2.29459457746e-09	0.0008121240818369	6.0627826097209e-08
ITGA2	vsBoth	2070	3	2	56.2393582196434	6.13449094457553e-13	2.29293977214827e-12	-5.88976421872779	-3.08014514486172	6.00919510155616	3.8674700665251e-09	0.00206899739581015	1.86446646194393e-09	1.64555515395463e-08	0.00426696250018352	8.17297048016376e-09
RPL12	vsBoth	2070	3	2	56.1592941903024	6.38504868125739e-13	2.3853258310038e-12	-7.15875273132195	-5.32609297353904	3.99462451061948	8.14143827092352e-13	1.00347781361088e-07	6.47968625776469e-05	4.67444738976479e-12	3.69904087838373e-07	0.000170992516358202
ENOPH1	vsBoth	2070	3	2	56.1404246109237	6.44557535194302e-13	2.40708546355685e-12	-6.58957408450329	-4.19777250799671	5.15117051451059	4.41090092900145e-11	2.69553204047378e-05	2.58865691535839e-07	2.21350206701313e-10	7.48426560633075e-05	9.15472296226143e-07
RNF19A	vsBoth	2070	3	2	56.0195431783466	6.84716446424753e-13	2.55119112256847e-12	-6.24674072582646	-3.63663006213597	5.600002733802	4.19105889855546e-10	0.000276228197734755	2.14348424780036e-08	1.93965863544066e-09	0.000662462563059125	8.49727504627962e-08
RPL10	vsBoth	2070	3	2	55.9846831512635	6.96755680568007e-13	2.59467439980088e-12	-5.9037949334126	-7.35938225014599	-2.91086883272332	3.5523367959208e-09	1.84763252633193e-13	0.00360425290011239	1.51579186859126e-08	1.11217257818831e-12	0.0070892405712872
SAT1	vsBoth	2070	3	2	55.8374344296367	7.49989480245259e-13	2.78897796678838e-12	-7.39936448255712	-6.08154918000884	2.92329970903811	1.36837788096499e-13	1.19026844480489e-09	0.0034634296784407	8.32562704016948e-13	5.30649178524077e-09	0.00684285276468092
ACTN1	vsBoth	2070	3	2	55.7579657740981	7.80389776134493e-13	2.89845330119199e-12	-7.31308809923757	-5.78964648985412	3.35140342497412	2.61071720242031e-13	7.05347173040339e-09	0.000804030776465055	1.55227717327173e-12	2.92752704805688e-08	0.00178707904526603
TMTC3	vsBoth	2070	3	2	55.7030715808075	8.02105868292603e-13	2.97596783576892e-12	-6.41440019833166	-3.9272446722048	5.3466387565153	1.41378370995594e-10	8.5924559912118e-05	8.96025955891682e-08	6.79836362346708e-10	0.00022309740182973	3.32199774810094e-07
SLC25A24	vsBoth	2070	3	2	55.5880924390242	8.49569860898924e-13	3.14874812735906e-12	-5.66544260124276	-2.78671889709396	6.14865428430768	1.46645509354982e-08	0.00532446439894012	7.81430931049136e-10	5.91151446982116e-08	0.0101119571803168	3.54084301840710e-09
ELOB	vsBoth	2070	3	2	55.2933177796771	9.84483861216824e-13	3.63728365315862e-12	-5.66902419990512	-2.80593120029749	6.11604468124736	1.43613083302453e-08	0.0050171403332137	9.59264394914779e-10	5.79486279640748e-08	0.00957880217042085	4.31622496719111e-09
EIPR1	vsBoth	2070	3	2	55.1821662239972	1.04074625001487e-12	3.83910433060702e-12	-6.57035969417908	-4.22705618986916	5.04930605779569	5.01938612025743e-11	2.3676855744425e-05	4.43417845976849e-07	2.50741288472442e-10	6.62238802538346e-05	1.53145727166167e-06
DDR2	vsBoth	2070	3	2	55.1474690744412	1.05895924208626e-12	3.90492376588349e-12	-2.04403906548758	-5.11011944115386	-6.36630973425239	0.040949688025085	3.2195520601903e-07	1.93630228820158e-10	0.0647628723603144	1.12893699705607e-06	9.19771100569278e-10
TNFAIP3	vsBoth	2070	3	2	55.1475715526691	1.05890498334306e-12	3.90492376588349e-12	-2.87642182853172	-5.71317529306826	-5.86788168875547	0.0040221180618195	1.10887350418539e-08	4.41398023513684e-09	0.00783079007823936	4.5162277894147e-08	1.86933203694804e-08
ABR	vsBoth	2070	3	2	55.1356785572155	1.06522051846684e-12	3.92732629503203e-12	-5.45255548674449	-2.50846964670469	6.28054465272486	4.96510723366721e-08	0.0121255385285131	3.37388959086899e-10	1.89736566962279e-07	0.0212252797625241	1.57191129817864e-09
ITGB6	vsBoth	2070	3	2	55.114970779737	1.07630698819309e-12	3.96473858449561e-12	-7.29052276881937	-7.11356694370633	0.53481271224795	3.08754619735744e-13	1.13081596485233e-12	0.592779371734512	1.82720992704964e-12	6.40724158959788e-12	0.731447559624098
PLK2	vsBoth	2070	3	2	55.0553776968558	1.10885978594243e-12	4.07966868961845e-12	-5.41271971259234	-2.45704193970421	6.30388832080926	6.2074616329396e-08	0.0140086331387568	2.90269683578452e-10	2.34488518582216e-07	0.0242102135311316	1.35813450539612e-09
RPLP1	vsBoth	2070	3	2	55.0057874974186	1.13669777151173e-12	4.18063182132126e-12	-5.13422151374776	-7.02567177554999	-3.83983343878181	2.83314256166085e-07	2.13038734044629e-12	0.000123117810368438	9.984694967034e-07	1.18380978451103e-11	0.00031104739672708
HLA-A	vsBoth	2070	3	2	54.7571722116575	1.28715584130681e-12	4.72412151700767e-12	-4.87156681577531	-6.89331665552928	-4.11828031239637	1.10716707561435e-06	5.45063572043023e-12	3.81710218075737e-05	3.66892867475787e-06	2.93512519136105e-11	0.000103851324192531
SLC39A3	vsBoth	2070	3	2	54.7262364489629	1.30722019158999e-12	4.79526072365879e-12	-6.44663393923545	-4.04215491034051	5.1744549319923	1.14361552908924e-10	5.29622232967742e-05	2.28577272897667e-07	5.53938357645205e-10	0.000141396142659232	8.12898595963812e-07
RPS2	vsBoth	2070	3	2	54.6903449138827	1.33089102161495e-12	4.8795485163795e-12	-4.28540735511501	-6.58449618390638	-4.71155909575287	1.82404650617982e-05	4.56430450340917e-11	2.45828787271229e-06	5.18830789964851e-05	2.2885600226057e-10	7.7957407101031e-06
CAST	vsBoth	2070	3	2	54.4867829925869	1.47348393369115e-12	5.38924451215417e-12	-7.19560631009646	-5.62201571461387	3.45363214098179	6.21838134622011e-13	1.88742090816632e-08	0.000553091261479698	3.59999309108478e-12	7.51999022592924e-08	0.00126398821675976
KDM1B	vsBoth	2070	3	2	54.4604685942834	1.49299895524343e-12	5.4577837132717e-12	-5.08032240106124	-2.03409305251878	6.48576042941476	3.76794850058553e-07	0.0419422143238737	8.82853561179648e-11	1.31220321688447e-06	0.0662448240523004	4.31937732830043e-10
GALK2	vsBoth	2070	3	2	54.4420034377144	1.50684701324842e-12	5.50745278682262e-12	-5.4736756817226	-2.56994628624308	6.19661916004773	4.40795462128455e-08	0.0101714284546333	5.76888588571042e-10	1.69328185107205e-07	0.0180634713486512	2.63804371313396e-09
SUSD6	vsBoth	2070	3	2	54.4200698565423	1.52346323566729e-12	5.5662568999952e-12	-5.66014812517417	-2.83545198537006	6.03553978774738	1.5124239456972e-08	0.00457608931392059	1.5843218516776e-09	6.08977253987752e-08	0.00880634816988117	6.99166302841397e-09
PRPF19	vsBoth	2070	3	2	54.3903385608751	1.54627967400731e-12	5.64473633027294e-12	-5.55433486684801	-2.68584353771495	6.12474362069931	2.78670810229624e-08	0.00723469585162463	9.08297399679254e-10	1.09197460118767e-07	0.0132694001763556	4.09306841803052e-09
UGGT2	vsBoth	2070	3	2	54.3169185207179	1.60409840220317e-12	5.85074660831222e-12	-5.39836746804346	-2.47100287556011	6.24434900921435	6.72500181757805e-08	0.0134734735323933	4.25568799028739e-10	2.53146248942558e-07	0.023371359007809	1.96826158328876e-09
PPIC	vsBoth	2070	3	2	54.2427056162584	1.66473892244201e-12	6.06877972572498e-12	-6.00624980009347	-3.35888805471446	5.67247711771825	1.89863597521072e-09	0.000782567617055902	1.40747325336073e-08	8.31725563435687e-09	0.00174257449717121	5.68361855800007e-08
RNF4	vsBoth	2070	3	2	54.190284506549	1.70894951435742e-12	6.22242725036212e-12	-5.65235069201563	-2.83545697412223	6.0190453927605	1.58268262272291e-08	0.00457601784599997	1.75448668423211e-09	6.35838086524781e-08	0.00880634816988117	7.70841500094704e-09
CRYAB	vsBoth	2070	3	2	53.972660881069	1.90539755175981e-12	6.9233817065751e-12	-4.85830288524201	-6.85423394074114	-4.06458181544269	1.18396197120169e-06	7.16956718628198e-12	4.81186580340167e-05	3.90760752630955e-06	3.82673015727634e-11	0.00012924949304284
RCAN1	vsBoth	2070	3	2	53.9533581061028	1.92387631123506e-12	6.98811989099853e-12	-7.3337723846382	-6.31489914982745	2.29660128929116	2.23763009589042e-13	2.70337710869634e-10	0.0216415250365443	1.33825459878307e-12	1.26844756418468e-09	0.035950483271798
GALNS	vsBoth	2070	3	2	53.9442558368858	1.93265208601621e-12	7.01878860964874e-12	-5.01522128483835	-1.97027424906743	6.48160766813783	5.29724630742491e-07	0.0488069480285968	9.07503714594419e-11	1.81365040105174e-06	0.0761830315367738	4.43634273768799e-10
DCTD	vsBoth	2070	3	2	53.9113150537287	1.96474720671696e-12	7.13044151297951e-12	-6.20615193501547	-3.69262058652845	5.39709678623669	5.42976864043218e-10	0.000221955039064056	6.77278572118327e-08	2.4895078141073e-09	0.000539416110885107	2.54876077927851e-07
AC079322.1	vsBoth	2070	3	2	53.8738241563087	2.00192463989454e-12	7.26162045924633e-12	-7.06978295009125	-7.18178296254791	-0.0745056109252957	1.55176218567074e-12	6.88080945244454e-13	0.940608076705415	8.70032020027144e-12	3.96974160692116e-12	1
ACOT7	vsBoth	2070	3	2	53.8606825112403	2.01512224350104e-12	7.30698139514779e-12	-5.5042195661774	-2.64022482034245	6.11420702667872	3.70807185655752e-08	0.00828510456204338	9.70382641197042e-10	1.43617757595671e-07	0.0149984691909244	4.3634326296891e-09
HPRT1	vsBoth	2070	3	2	53.8379060799671	2.0382020596685e-12	7.38686415135823e-12	-5.00726340445686	-1.96436048578796	6.47715273989702	5.52093508152634e-07	0.049488301821107	9.34695651874079e-11	1.8868349901999e-06	0.0771750766358072	4.56233234492024e-10
STAT2	vsBoth	2070	3	2	53.6330937231681	2.2579882327279e-12	8.15960109228324e-12	-6.69732667092168	-4.57196613931531	4.59636225911249	2.12266764116318e-11	4.83169030019921e-06	4.29930958160543e-06	1.09034926516639e-10	1.48250123044588e-05	1.32763264474243e-05
KRT81	vsBoth	2070	3	2	53.6145138494119	2.2790625388037e-12	8.23293792893306e-12	-7.18331819291677	-5.71590672720028	3.23128827752705	6.80394958421122e-13	1.09120583184703e-08	0.00123233582890258	3.92811054539147e-12	4.44947483366431e-08	0.00264718127190419
SNX17	vsBoth	2070	3	2	53.5227874350142	2.38602165244159e-12	8.60459567897069e-12	-5.15549792057896	-2.17554980557575	6.34883637854145	2.52957849247893e-07	0.0295889400806089	2.16949625771755e-10	8.95185437544184e-07	0.0480261425188737	1.02669014859845e-09
CXCL8	vsBoth	2070	3	2	53.5103943826278	2.40085260083331e-12	8.65660106852126e-12	-7.25121344015178	-5.98616461671356	2.80959498466756	4.13054161289949e-13	2.14846927792548e-09	0.00496038795407188	2.42181762843035e-12	9.35383264395418e-09	0.00948301452268284
NMRAL1	vsBoth	2070	3	2	53.4060880565436	2.52938727005002e-12	9.10605297715313e-12	-5.00315356099544	-1.97759298049048	6.44078959444813	5.63999777478517e-07	0.0479746417945097	1.18853543653657e-10	1.9248496162606e-06	0.0749931302060145	5.74896750625695e-10
PRRX1	vsBoth	2070	3	2	53.3905605984377	2.54910117517162e-12	9.1754603425487e-12	-1.96334664545447	-4.99185034494318	-6.2895439068661	0.0496059088808875	5.98035860854586e-07	3.18400045687233e-10	0.0773463475524495	2.03685096727774e-06	1.48553123711324e-09
BPGM	vsBoth	2070	3	2	53.3612722842484	2.58670528143221e-12	9.30764192880779e-12	-5.12048445228899	-2.13568931813343	6.35818248634892	3.04751743485926e-07	0.0327047456540959	2.04154853334469e-10	1.07085949420168e-06	0.0526620633751187	9.68346098826072e-10
HSPBP1	vsBoth	2070	3	2	53.3499404064084	2.60140299441299e-12	9.35733832255114e-12	-5.08611332717341	-2.09020312144428	6.38065230062846	3.65475720062458e-07	0.0365995572690406	1.76335258856142e-10	1.27405805574789e-06	0.058451584162102	8.41155418016165e-10
AREG	vsBoth	2070	3	2	53.3274431421713	2.63083041853215e-12	9.45835506907906e-12	-7.08932672519359	-5.47897673342298	3.52811056855241	1.34766019000334e-12	4.27792605017409e-08	0.000418537291931257	7.59060201639975e-12	1.64514721018429e-07	0.000975645309490764
SIMC1	vsBoth	2070	3	2	53.3063743354462	2.65869113771631e-12	9.55689232220825e-12	-5.74152469858756	-3.00965571504001	5.84323690212446	9.38278701952037e-09	0.0026154397323241	5.11961288272125e-09	3.84466092552165e-08	0.00529409901640318	2.15267924663185e-08
RSU1	vsBoth	2070	3	2	53.2879238986666	2.68333162628544e-12	9.64054015699657e-12	-7.13726828660135	-5.62297515223614	3.3282975585695	9.5203917456449e-13	1.87696408040127e-08	0.000873784840718094	5.42814312832943e-12	7.4804671461829e-08	0.00192934463086325
NDEL1	vsBoth	2070	3	2	53.2801135419078	2.69383100256254e-12	9.67496874703942e-12	-6.47577708093521	-4.18831372160171	4.93038330056788	9.43252199543701e-11	2.8103484863854e-05	8.20684307886105e-07	4.60248478074879e-10	7.78598635553847e-05	2.75519684852869e-06
MRPL54	vsBoth	2070	3	2	53.2577392563961	2.72413647430193e-12	9.77715829802585e-12	-5.90991468379802	-3.26463203936531	5.66595222909316	3.42284962453908e-09	0.00109606363098121	1.46210258828169e-08	1.46427740848295e-08	0.00237561882840275	5.8945374680682e-08
RPS15A	vsBoth	2070	3	2	53.2516492212119	2.73244415989474e-12	9.80197598292911e-12	-6.7954325228754	-4.79904195421688	4.32884720149027	1.07988052258752e-11	1.59426399359752e-06	1.49891880541498e-05	5.67681059219584e-11	5.19045652516241e-06	4.31470800526729e-05
TNF	vsBoth	2070	3	2	53.1474059318773	2.87864054577957e-12	1.03124012492708e-11	-6.62207018291917	-4.46552414062743	4.65988423011777	3.54202800190375e-11	7.98729649412898e-06	3.16387281431307e-06	1.78908164046358e-10	2.38148525579856e-05	9.92036867199672e-06
SND1	vsBoth	2070	3	2	52.7286881626148	3.54903961045676e-12	1.26710257426607e-11	-5.67361555035252	-2.93933467628168	5.84674686410237	1.39814716050145e-08	0.00328917693137978	5.01279432677631e-09	5.6492337454916e-08	0.00653161794570959	2.11010009603104e-08
GPC4	vsBoth	2070	3	2	52.6875230316505	3.62284489613383e-12	1.29268929126349e-11	-5.47285670721103	-2.65218913344468	6.02288266369133	4.42838180330238e-08	0.00799717313394926	1.71337659314928e-09	1.70065977772812e-07	0.0145294727716669	7.53651238925568e-09
MINK1	vsBoth	2070	3	2	52.6125126087494	3.76130063651396e-12	1.34061822957025e-11	-5.77179560810311	-3.09057567696965	5.73799189090234	7.84312174448067e-09	0.00199768890556902	9.58057020116918e-09	3.24078441942662e-08	0.00412968369926845	3.92301114156057e-08
ITGB8	vsBoth	2070	3	2	52.564525972895	3.85263808096291e-12	1.37155215054314e-11	-6.93226017275399	-5.16811763420997	3.84620816735786	4.14169326692278e-12	2.36463468437641e-07	0.000119959856502313	2.25315681550771e-11	8.39372999966334e-07	0.000304357165978272
BPNT1	vsBoth	2070	3	2	52.5526901532764	3.8755052418147e-12	1.37899530018456e-11	-5.34028972821255	-2.47258897413066	6.11825405517511	9.27981551380989e-08	0.0134138318805391	9.46061542742713e-10	3.43407413102704e-07	0.0232804665361999	4.25911158011094e-09
GNL2	vsBoth	2070	3	2	52.4985972463927	3.98175426677559e-12	1.4158466283628e-11	-5.16528939663643	-2.23482591583823	6.2455639545344	2.40067196610168e-07	0.0254287797514963	4.2227370348913e-10	8.51369595582543e-07	0.0417406771998184	1.95367042157886e-09
COBLL1	vsBoth	2070	3	2	52.4489284577027	4.08187681807734e-12	1.45120413449698e-11	-5.80240344323812	-3.14512871985392	5.68860371616545	6.5371039489519e-09	0.00166013768411806	1.28082311537773e-08	2.71915153011002e-08	0.00348079144035331	5.19426975177497e-08
ABCA12	vsBoth	2070	3	2	52.1942694622776	4.63615975612413e-12	1.64411168505857e-11	-6.11218002188626	-3.64250080399927	5.30325992102941	9.82792266555317e-10	0.000270002134365226	1.13752774549857e-07	4.41733252044176e-09	0.000648610473625737	4.17183358795407e-07
ENO1	vsBoth	2070	3	2	52.0631705105149	4.95023901201827e-12	1.75284293496675e-11	-7.08554040808271	-6.91421845398038	0.518398496152189	1.38502747909815e-12	4.70449740314417e-12	0.604180263731477	7.79581671189039e-12	2.54811189870623e-11	0.744065329066259
RNF2	vsBoth	2070	3	2	52.0188182140569	5.06124251206759e-12	1.79184790662853e-11	-5.35325121692891	-2.51598494080007	6.05489532421297	8.63877810881973e-08	0.0118700254504306	1.40509002109909e-09	3.2082173909816e-07	0.0208111417931166	6.2263517191588e-09
RPS27	vsBoth	2070	3	2	52.0018984546072	5.10424164226087e-12	1.80622378526312e-11	-7.15201729649389	-5.91770141203917	2.74307795523985	8.55117907134914e-13	3.26471949879296e-09	0.00608662340011324	4.90229276793067e-12	1.39877815744962e-08	0.0113937074775134
PHLDA2	vsBoth	2070	3	2	51.9973531181075	5.11585508192986e-12	1.80996843698041e-11	-5.64377413236572	-7.07869459329955	-2.87352045543914	1.66362297162232e-08	1.45518682940547e-12	0.00405924790505724	6.66773576780949e-08	8.18190151242818e-12	0.00789204821144684
NIPA2	vsBoth	2070	3	2	51.8729017635681	5.44430568567214e-12	1.92295026485234e-11	-5.54618442603784	-2.79726386303207	5.87448557274023	2.9197085945741e-08	0.00515374247449512	4.24158415000016e-09	1.14120159986407e-07	0.00981404651757782	1.79923943636237e-08
STK25	vsBoth	2070	3	2	51.6068119188284	6.21903752800092e-12	2.18780372027374e-11	-5.11366085125263	-2.20550082121248	6.19775135204047	3.15974450592466e-07	0.0274189702334481	5.72755274583244e-10	1.10898911195258e-06	0.0447661973721944	2.62115043905487e-09
WSB2	vsBoth	2070	3	2	51.5664813294929	6.34571924661256e-12	2.23162550416855e-11	-4.98633199707549	-2.03623447529528	6.28258381728172	6.15363670049498e-07	0.0417268159510142	3.32991632680876e-10	2.09262708987291e-06	0.0659195666759302	1.55176997377448e-09
GAS1	vsBoth	2070	3	2	51.491379388895	6.58853766312206e-12	2.31470491939041e-11	-2.11325290177937	-5.04138237822836	-6.0762312575045	0.0345791275631112	4.62180900122119e-07	1.23039933726971e-09	0.0554768538869864	1.59283738337344e-06	5.48131099216307e-09
MFSD1	vsBoth	2070	3	2	51.3638937007459	7.02218389320519e-12	2.4629560420245e-11	-5.98314331041599	-3.48478887295405	5.36031668402569	2.1887203034062e-09	0.000492525497312221	8.30761899064515e-08	9.51915646528256e-09	0.00113482371836049	3.09430853696487e-07
PFKL	vsBoth	2070	3	2	51.3065362745989	7.22648665788683e-12	2.53292976647267e-11	-5.45752644725988	-2.69816128017862	5.89432659466007	4.82813255135626e-08	0.0069723652273325	3.76212432528057e-09	1.84789498922444e-07	0.0128344225256395	1.6023635631485e-08
RND3	vsBoth	2070	3	2	51.2172972257791	7.55623086501535e-12	2.64499402738085e-11	-5.36074921354465	-2.56517118419205	5.96787668054754	8.28775063779143e-08	0.0103124913215532	2.40360918016937e-09	3.08718341862534e-07	0.0182852325223297	1.04125665365683e-08
CTSH	vsBoth	2070	3	2	51.1772843749986	7.70892638674131e-12	2.69754922841863e-11	-2.45532298347732	-5.28094469615223	-5.8541147098996	0.0140758057548216	1.28519483156705e-07	4.7955755979135e-09	0.0243182575382119	4.68788725791656e-07	2.02270426811046e-08
LOXL4	vsBoth	2070	3	2	51.1059475799794	7.98885404580987e-12	2.79365078285725e-11	-7.145699345938	-6.43590915412506	1.64592639605636	8.95388452831532e-13	1.22736429856948e-10	0.0997789137012849	5.12191612299401e-12	5.9285483694744e-10	0.146866314786844
BCLAF1	vsBoth	2070	3	2	51.0896311656013	8.0542953512221e-12	2.81606871745031e-11	-5.17878446760312	-2.31825796626486	6.09960055942337	2.2333631711597e-07	0.0204353053812929	1.06333847953795e-09	7.95139702081028e-07	0.0340849441571104	4.7573581418043e-09
IFT74	vsBoth	2070	3	2	50.8401065894548	9.12454304725181e-12	3.17973305167602e-11	-5.05814354179841	-2.16552154524174	6.16400028405561	4.2335771909597e-07	0.0303477672618127	7.09298152981708e-10	1.46544474882897e-06	0.0491680424383284	3.22413161303673e-09
NPPC	vsBoth	2070	3	2	50.7998854206397	9.30990051684835e-12	3.24218590912546e-11	-7.12729437801563	-6.30345168512613	1.88404338593726	1.02361021295317e-12	2.91088980212814e-10	0.0595591071095941	5.81637203816617e-12	1.36166295938127e-09	0.0915874147636935
RAD54L2	vsBoth	2070	3	2	50.7260232749339	9.66015292130146e-12	3.36138929160368e-11	-5.28431199916861	-2.48172753275136	5.98080313235188	1.26178050661864e-07	0.0130747207183438	2.22040100246767e-09	4.60650201206302e-07	0.0227438745590471	9.64991125222222e-09
PIN1	vsBoth	2070	3	2	50.7119163501563	9.72853131532426e-12	3.38406697310612e-11	-5.9308542740682	-3.44010852927946	5.34322221748917	3.01362593122322e-09	0.000581480963074043	9.13087120566434e-08	1.29598010484743e-08	0.00132358345157288	3.38075239297444e-07
CLASP2	vsBoth	2070	3	2	50.6766402253392	9.90164597338686e-12	3.44315019179987e-11	-4.96701244212234	-2.05047536569259	6.21195798659329	6.79922273958263e-07	0.0403180653050006	5.23284199160996e-10	2.30186438158421e-06	0.0638485237010672	2.40343776987696e-09
KLK6	vsBoth	2070	3	2	50.444258214	1.1121631647275e-11	3.86038746638644e-11	-7.07848813273002	-6.5474021867006	1.27066039166613	1.45735602450489e-12	5.85465412262499e-11	0.203849492203252	8.1918934888332e-12	2.90521828550208e-10	0.28193085095311
NR4A1	vsBoth	2070	3	2	50.4019567498557	1.13593675803636e-11	3.93966829290381e-11	-7.09904200565623	-6.33106935620593	1.76655676276582	1.25624626722233e-12	2.43467866556092e-10	0.0773024874427953	7.09484562351935e-12	1.14634273124275e-09	0.116266747391286
BBOX1	vsBoth	2070	3	2	50.4013821464014	1.1362631615148e-11	3.94015302278893e-11	-7.07573103935287	-6.54342544341765	1.27314891043463	1.48662951263199e-12	6.0125466271189e-11	0.202965205772862	8.35082503620823e-12	2.98144400032535e-10	0.280772902096554
DHRS2	vsBoth	2070	3	2	50.2192216706823	1.24461368375573e-11	4.3100377959123e-11	-6.13932382659052	-3.81076390128022	5.00873207439213	8.2873475313143e-10	0.000138538031676213	5.47897817868107e-07	3.74665575344618e-09	0.000347088478305289	1.87280213621714e-06
PTX3	vsBoth	2070	3	2	50.2140444691161	1.24783966529993e-11	4.31996444312017e-11	-6.75620589171652	-6.9795789262677	-0.314519455452582	1.41652087744157e-11	2.9606606833004e-12	0.753126542329625	7.37137707417819e-11	1.62892861057372e-11	0.903401619713172
ICAM1	vsBoth	2070	3	2	50.1855999248841	1.26571358315545e-11	4.38040646786799e-11	-2.94088727089981	-5.5849125964645	-5.46334773021868	0.00327273613378036	2.33817776828293e-08	4.67238068262121e-08	0.00650144163642881	9.22968396025307e-08	1.79025097730325e-07
NUPR1	vsBoth	2070	3	2	50.1005473138774	1.32070061667217e-11	4.56771145454886e-11	-6.05006401036779	-3.66953153587018	5.11541229198523	1.44788293500057e-09	0.000242995361292941	3.13056390701003e-07	6.40714647938885e-09	0.000587448490734632	1.09911673653359e-06
CISD1	vsBoth	2070	3	2	50.0840083236294	1.33166742647551e-11	4.6041321716876e-11	-6.0065529844255	-3.59930058881723	5.17031205118494	1.89509064439618e-09	0.000319074200835348	2.33703415893558e-07	8.30259517271788e-09	0.000757996226850862	8.30139802783415e-07
PHGDH	vsBoth	2070	3	2	50.0752352516331	1.33752166410425e-11	4.62285852175912e-11	-5.82210575835531	-3.3064550026405	5.39285224393947	5.8110756299269e-09	0.000944845245239904	6.9347975698564e-08	2.43094821651572e-08	0.00207125423685027	2.60738155525994e-07
PRDM1	vsBoth	2070	3	2	50.0596077285283	1.34801367712033e-11	4.657596847412e-11	-3.59681312658567	-6.00410032600486	-4.95340651177836	0.000322139739917492	1.92395714173402e-09	7.29254028700365e-07	0.000764670149507626	8.42111627544144e-09	2.46249196745876e-06
MIR205HG	vsBoth	2070	3	2	50.0465215066935	1.35686279894985e-11	4.68587118413714e-11	-7.02271313655701	-6.62298430878606	0.994675983737569	2.17600691665139e-12	3.52018401697365e-11	0.319893878671502	1.20883808862153e-11	1.77847817092586e-10	0.423743279910164
SLC16A2	vsBoth	2070	3	2	50.0175890621849	1.37663414128711e-11	4.75259580649423e-11	-5.41549619901909	-2.70270002387545	5.79598117322895	6.11189705192962e-08	0.00687787874982656	6.79228836568743e-09	2.3096205652829e-07	0.0126794864480965	2.82164582897883e-08
BFAR	vsBoth	2070	3	2	50.0110428067511	1.38114742289519e-11	4.76739752203078e-11	-5.3381853050123	-2.59266377602515	5.86267720131157	9.38814823609109e-08	0.0095235824841693	4.55463127392912e-09	3.47201124295547e-07	0.0170236532175208	1.92597021902121e-08
PSMD5	vsBoth	2070	3	2	50.0009913170208	1.38810618930901e-11	4.78906843642792e-11	-5.04926548098367	-2.19233939182102	6.0891441987968	4.43512032074506e-07	0.0283550094056937	1.13515842599279e-09	1.53165597390887e-06	0.0461786589529798	5.06458094671801e-09
HEATR6	vsBoth	2070	3	2	49.8536091469807	1.49426052063577e-11	5.144379297316e-11	-5.96033861500585	-3.53851528376913	5.19974197739444	2.51715788979867e-09	0.000402383986475701	1.99565365675796e-07	1.08841552919099e-08	0.00094108801941345	7.13853615433528e-07
GLG1	vsBoth	2070	3	2	49.7029976766301	1.61113223699102e-11	5.53590700766886e-11	-6.0660129578665	-3.72122614485871	5.04101309061711	1.31124555918449e-09	0.000198257791387217	4.63073785146043e-07	5.82470693968771e-09	0.00048558691335195	1.59578296716953e-06
COMMD9	vsBoth	2070	3	2	49.6830215833881	1.62730493325858e-11	5.58965741067715e-11	-5.38717416342834	-2.67903234063445	5.78560701301611	7.1574070763764e-08	0.00738352621267903	7.22509470443824e-09	2.68817696836725e-07	0.0135138806819333	2.99489170136257e-08
MT-ND5	vsBoth	2070	3	2	49.6768311220444	1.63234962060844e-11	5.60607334320233e-11	-6.3415020477531	-4.2041075817074	4.61349089467054	2.27535732769415e-10	2.62114254292252e-05	3.95961617714381e-06	1.07471862385391e-09	7.28788897738394e-05	1.22827170361746e-05
ESYT2	vsBoth	2070	3	2	49.623031422354	1.67685549731893e-11	5.75330674531122e-11	-4.86996897404268	-1.96888759402452	6.17744087934883	1.11615772860632e-06	0.0489660004841273	6.51489588956294e-10	3.69696282540205e-06	0.0764182421382333	2.97008460110371e-09
QSOX1	vsBoth	2070	3	2	49.5677498504793	1.72385161386784e-11	5.90974852555439e-11	-6.11034540760757	-3.80451997029271	4.96052974431582	9.94157373354765e-10	0.000142079449802519	7.03011950556284e-07	4.46601313270002e-09	0.000355358599946034	2.37714519970023e-06
TIMP3	vsBoth	2070	3	2	49.4745105103812	1.80611976479582e-11	6.18274596312705e-11	-5.12075196550497	-6.76891947395907	-3.33132890120491	3.04319701475208e-07	1.29747728100048e-11	0.000864324150415606	1.06943128126688e-06	6.77073127232212e-11	0.00191017100028649
NPC1L1	vsBoth	2070	3	2	49.4620705509949	1.81738880332018e-11	6.22031372031328e-11	-6.6232976643608	-4.78236623370114	3.99982607126226	3.51272644513854e-11	1.73243670960228e-06	6.33890537083409e-05	1.77492502978239e-10	5.61362692184789e-06	0.000167436054823669
ABHD4	vsBoth	2070	3	2	49.4369173894971	1.84038967333622e-11	6.2969961740358e-11	-5.17129377102546	-2.38668504832929	5.94065458883922	2.32478748171394e-07	0.0170010489650302	2.83886207881215e-09	8.26070531448813e-07	0.0288438015875646	1.2232164331545e-08
EREG	vsBoth	2070	3	2	49.4316541817589	1.84523922817609e-11	6.31256609075116e-11	-6.64173252225078	-6.95613085622379	-0.507478914555801	3.10017190053026e-11	3.49745024048474e-12	0.611818827390956	1.57083646425922e-10	1.91318174105427e-11	0.752408056157799
ATG4A	vsBoth	2070	3	2	49.3913758589573	1.88277752498302e-11	6.4388978341028e-11	-5.715925422197	-3.18145888999697	5.42980508772954	1.0910858552093e-08	0.00146535318142053	5.64156326203645e-08	4.44941979424526e-08	0.00310306154117567	2.14220605063774e-07
AC106707.1	vsBoth	2070	3	2	49.3879179587809	1.88603556903708e-11	6.44899528635272e-11	-5.78107681496113	-3.28223122279003	5.35677841198549	7.42239877461969e-09	0.00102989116297204	8.47189145538409e-08	3.07423706606238e-08	0.0022419286323772	3.15128118431667e-07
CCL18	vsBoth	2070	3	2	49.344230350436	1.92768701755312e-11	6.58714804589897e-11	-4.97507980613203	-6.7030009485675	-3.5014193652045	6.52207641871834e-07	2.04182138467849e-11	0.000462786991184614	2.21090295537425e-06	1.04985345393823e-10	0.00107120589379225
CYP27C1	vsBoth	2070	3	2	49.3374103367309	1.9342716639566e-11	6.60857891208735e-11	-6.88095822656288	-6.75466061589077	0.419610902804365	5.94512847682998e-12	1.43169986858911e-11	0.674769722279571	3.19235522566557e-11	7.44665700880424e-11	0.819859338942093
DST	vsBoth	2070	3	2	49.2204711547259	2.05073947080144e-11	6.99857112319578e-11	-6.96894968369751	-6.55478868874168	1.02364512155682	3.19315869158962e-12	5.57207219186011e-11	0.306002924769811	1.75246286111709e-11	2.7712470921359e-10	0.406942403963977
GBF1	vsBoth	2070	3	2	49.2111745362313	2.06029413135209e-11	7.03004192774753e-11	-5.23531299344212	-2.48713663474869	5.86590529634631	1.64705512514585e-07	0.0128775929808492	4.46688711922675e-09	5.94399278991879e-07	0.0224271058552448	1.89097165485896e-08
ZBTB8OS	vsBoth	2070	3	2	49.0901945340433	2.18876784121946e-11	7.45997382886406e-11	-4.89850619350808	-2.03131269286588	6.10721151862961	9.65679954379696e-07	0.0422232846029871	1.01386837439818e-09	3.21911597439283e-06	0.0666585210512305	4.54820373172055e-09
RILPL1	vsBoth	2070	3	2	49.0799713873881	2.199984531582e-11	7.49457373668349e-11	-5.24407836723014	-2.50597061010496	5.84504556490122	1.57065435799133e-07	0.012211576971963	5.06429626307314e-09	5.68102948648695e-07	0.0213535241631761	2.13070628216912e-08
SAFB	vsBoth	2070	3	2	49.0273895666047	2.2585911628489e-11	7.69050290950049e-11	-5.2182653192296	-2.47229162250111	5.86091340792639	1.80606627491344e-07	0.013424995313562	4.60327989839447e-09	6.48814403626271e-07	0.0232950037026749	1.94555736941651e-08
CBY1	vsBoth	2070	3	2	48.9901802215493	2.3010048346514e-11	7.83365796876725e-11	-5.34800332203689	-2.65816973439893	5.74643159381197	8.8929833637133e-08	0.00785663131525239	9.11464801666685e-09	3.29881132551698e-07	0.0142983778045578	3.74176045458746e-08
VPS35L	vsBoth	2070	3	2	48.9146454008705	2.38956973490285e-11	8.12861854230325e-11	-5.4233205235654	-2.77082798098345	5.67003712482412	5.85019525477984e-08	0.00559139571080427	1.42766580046441e-08	2.2163382512374e-07	0.0105713352894479	5.76126226982195e-08
PPP2CB	vsBoth	2070	3	2	48.7501647488798	2.59439577757494e-11	8.80692864775438e-11	-6.31243604102466	-4.22091835040581	4.51688610957642	2.74676994830458e-10	2.43309060147703e-05	6.27556358151991e-06	1.28762930031191e-09	6.79350240304159e-05	1.89765522382931e-05
PARP12	vsBoth	2070	3	2	48.7135518538619	2.64232733740138e-11	8.96243130139468e-11	-5.59041432051233	-3.02872818441853	5.48389718988652	2.2652844083091e-08	0.00245585535214798	4.16056625206885e-08	8.95548151088101e-08	0.00499599959107188	1.60222635678924e-07
PON2	vsBoth	2070	3	2	48.6614764179176	2.71203103602769e-11	9.19590221676526e-11	-5.48860078264696	-2.87985522486908	5.58001830620722	4.05130095103588e-08	0.00397857820481588	2.40493272227789e-08	1.56201986382115e-07	0.00775469226384818	9.48065317602135e-08
POLR3GL	vsBoth	2070	3	2	48.6472471831171	2.73139490079165e-11	9.26007351061706e-11	-3.07538579426888	-5.61887596696497	-5.25004662949034	0.00210230424339102	1.92203769251986e-08	1.52060713342491e-07	0.00432817595795342	7.65353431078018e-08	5.50715984437742e-07
LINC00052	vsBoth	2070	3	2	48.6440049318595	2.7358264261269e-11	9.27360816987236e-11	-6.93525550649116	-6.49268791083261	1.08229425494403	4.05487612152797e-12	8.43182462524941e-11	0.279121797963805	2.20856502203192e-11	4.13399807128121e-10	0.374892728577832
RALY-AS1	vsBoth	2070	3	2	48.6406074646237	2.74047781606731e-11	9.28639280497542e-11	-5.23385170620042	-2.5134774692218	5.80772608639036	1.66013661415829e-07	0.0119547413847428	6.33270072435723e-09	5.98706556449748e-07	0.0209456091507022	2.63990986800395e-08
CST1	vsBoth	2070	3	2	48.5711880330905	2.83726910380803e-11	9.60512957833409e-11	-3.84705409157713	-6.0960455985575	-4.61668819791519	0.000119546583418277	1.08724412017717e-09	3.89912425668749e-06	0.00030332704361525	4.85910909623994e-09	1.21013595747326e-05
TRIM22	vsBoth	2070	3	2	48.547158024894	2.87156452093295e-11	9.71655691639936e-11	-2.16524348068448	-4.97900687443431	-5.83586791751499	0.0303690441463962	6.39113729171346e-07	5.3511275258887e-09	0.0491986992225114	2.16862731635266e-06	2.24483049818604e-08
ATG12	vsBoth	2070	3	2	48.5233081583499	2.90601272427277e-11	9.8299686944596e-11	-5.63817940186332	-3.11167232661725	5.41140184745973	1.71857416053626e-08	0.00186030861535898	6.25332669255424e-08	6.87610670684879e-08	0.00386634418133918	2.3605037263032e-07
PEF1	vsBoth	2070	3	2	48.3964601611887	3.09629409252008e-11	1.04635608431553e-10	-5.19755119214941	-2.4745519268679	5.81239597620186	2.01930941080063e-07	0.0133403426259452	6.15849531235685e-09	7.2212993024498e-07	0.0231682463129581	2.57010929409224e-08
COL4A1	vsBoth	2070	3	2	48.0860404179011	3.61617129923506e-11	1.21901852381442e-10	-3.90160604440718	-6.10811206799756	-4.52660023386302	9.55565835147863e-05	1.00816556387684e-09	5.99401755296709e-06	0.000246376439521958	4.52359222782364e-09	1.81857265291393e-05
EGR2	vsBoth	2070	3	2	48.0719566667155	3.64172579784695e-11	1.22714243125853e-10	-2.20841301751427	-4.99405625314177	-5.77608120100038	0.0272154951796637	5.91241642290357e-07	7.64604843478298e-09	0.0444604518187813	2.01469579274135e-06	3.16404660273595e-08
NBL1	vsBoth	2070	3	2	48.0277205787222	3.72317103364472e-11	1.25358634276354e-10	-2.54408555906428	-5.23362668056679	-5.56750616769454	0.0109564243774644	1.66215995580637e-07	2.58410934295753e-08	0.0193334785465607	5.99384519099765e-07	1.01572925514219e-07
DSC3	vsBoth	2070	3	2	47.9638180884189	3.84405184674938e-11	1.29325543484823e-10	-6.8509674958852	-6.54486326802408	0.794986260454421	7.33521833874018e-12	5.95498438233786e-11	0.42662149446154	3.91364617876578e-11	2.95325103708464e-10	0.547368122726039
MICU1	vsBoth	2070	3	2	47.8632174884602	4.04235433613048e-11	1.35845498869867e-10	-4.88611245682877	-2.07186210084722	5.99620460941417	1.02846468860298e-06	0.0382783032586944	2.01982502176248e-09	3.4184261806119e-06	0.0609022029497054	8.81303416355737e-09
SOD2	vsBoth	2070	3	2	47.8374195913612	4.09483419659727e-11	1.37565316238646e-10	-4.82228888978753	-6.56702079175381	-3.54003004933902	1.41920200104633e-06	5.13318818123496e-11	0.000400081475601645	4.64366095197894e-06	2.56058892836654e-10	0.000936069687624072
HERC6	vsBoth	2070	3	2	47.791883209143	4.18913562692723e-11	1.40621469581906e-10	-5.20570840296897	-2.51649804245464	5.74191314830604	1.93257917497158e-07	0.0118527558618975	9.36128353387507e-09	6.92180388999207e-07	0.0207843520436891	3.83660214819574e-08
AC090994.1	vsBoth	2070	3	2	47.7129416408523	4.35779067279405e-11	1.46120265078391e-10	-5.02068410225397	-2.26227745779815	5.88245190134102	5.14877757001114e-07	0.0236802662659915	4.04232831488746e-09	1.76527706201227e-06	0.0390715978226719	1.71803064782549e-08
TUBA1A	vsBoth	2070	3	2	47.7027943847003	4.37995666535285e-11	1.46816870692702e-10	-6.56360793882435	-6.8145803652278	-0.376593209416283	5.2521184475232e-11	9.4539313730093e-12	0.706475934968209	2.61772749960224e-10	4.99306661127325e-11	0.854185639724445
ARPC2	vsBoth	2070	3	2	47.6586904401597	4.47761618323819e-11	1.4997137116348e-10	-6.87317411886423	-6.39494208398094	1.15548126987085	6.27888483045129e-12	1.60608219770906e-10	0.247893398365925	3.36508606399985e-11	7.68456020875189e-10	0.336682856226376
HP1BP3	vsBoth	2070	3	2	47.6291065865307	4.54434103204622e-11	1.5210969324168e-10	-5.96831552751188	-3.6933426729717	4.89279470337976	2.3971546342171e-09	0.000221325459397169	9.94140925768142e-07	1.03867586789745e-08	0.000537986561097639	3.30907813167703e-06
ZNF532	vsBoth	2070	3	2	47.5236880109368	4.79029510203733e-11	1.60113869377945e-10	-5.41647778724738	-2.83481476114627	5.52174753878623	6.07845381452557e-08	0.00458522638366937	3.35644524903266e-08	2.29760605651361e-07	0.0088223066071642	1.30555503696666e-07
CLDND1	vsBoth	2070	3	2	47.4492448637789	4.97195732747888e-11	1.65975634314369e-10	-5.40553337848169	-2.8227264424936	5.52389266850357	6.46158157974328e-08	0.00476171821339826	3.31570061609631e-08	2.43471694745475e-07	0.00913287368537536	1.29006686820127e-07
SACM1L	vsBoth	2070	3	2	47.4469128890375	4.97775794799847e-11	1.66143000854064e-10	-5.80294222310199	-3.43311333359864	5.08744302591015	6.51612497558825e-09	0.000596692622510355	3.62923362842716e-07	2.71150482329124e-08	0.00135429876795612	1.26568841287836e-06
FABP5	vsBoth	2070	3	2	47.3563774162761	5.2082677495905e-11	1.73589738651097e-10	-3.19341002340131	-5.64765679120301	-5.06073365012459	0.00140603147111997	1.62649474771376e-08	4.1764630681607e-07	0.0029862178949779	6.52769266449433e-08	1.44663347338554e-06
ESYT1	vsBoth	2070	3	2	47.3545865958511	5.21293337423515e-11	1.73717816043375e-10	-5.2604863947812	-2.61702798096502	5.64746380398375	1.43674835161386e-07	0.00886990699909731	1.62832104297605e-08	5.21792137744555e-07	0.0159493439378321	6.53439464350719e-08
ZNF28	vsBoth	2070	3	2	47.2975365140059	5.36377364672314e-11	1.78686476464503e-10	-4.79575373381471	-1.97718772236424	6.00318893726434	1.62064284468098e-06	0.0480204148943638	1.93479250879102e-09	5.27305166633062e-06	0.0750562587316544	8.46499576639623e-09
COL17A1	vsBoth	2070	3	2	47.1735191734364	5.70690266601465e-11	1.8975968212669e-10	-6.83692535250884	-6.36697587613601	1.137339873704	8.09108732726763e-12	1.92791483090362e-10	0.255396231983955	4.29445276444218e-11	9.15995190892209e-10	0.345928571064585
TXNDC11	vsBoth	2070	3	2	47.1358028697486	5.81554548473434e-11	1.93311259216228e-10	-4.95272372846476	-2.1971046396535	5.87508642781299	7.31818403981374e-07	0.0280129738412752	4.2262279669594e-09	2.47035266557635e-06	0.0456757506596443	1.79308953249399e-08
AREL1	vsBoth	2070	3	2	47.0285708704542	6.13586208661988e-11	2.03766217572176e-10	-5.2967643996112	-2.68644767060684	5.57896995222567	1.17872618580691e-07	0.00722162592606725	2.41947026853333e-08	4.31724350305138e-07	0.0132494767550304	9.53436477849889e-08
AC006946.2	vsBoth	2070	3	2	46.9632267781828	6.33964411658651e-11	2.10335104424419e-10	-6.80675546346749	-6.40433003437007	0.995436392006343	9.98243940848258e-12	1.51031095626441e-10	0.319524066318329	5.26155645260168e-11	7.24086323192073e-10	0.423307087668633
CAV2	vsBoth	2070	3	2	46.941407412478	6.40918627499444e-11	2.1247539486716e-10	-4.78632449719667	-6.50934056703116	-3.49542548381843	1.69863340302135e-06	7.54814192090845e-11	0.00047330659135618	5.51093121211592e-06	3.7155637466015e-10	0.00109349602106489
RALA	vsBoth	2070	3	2	46.7881265399783	6.91970233094757e-11	2.29076110880718e-10	-6.53047307032627	-4.85253237560778	3.65684506563007	6.55622757966567e-11	1.21894876762863e-06	0.000255338607329129	3.24065627953027e-10	4.01768513589665e-06	0.000615401683265794
PPP1R9A	vsBoth	2070	3	2	46.7792691264414	6.95041562338005e-11	2.30056795586667e-10	-5.18826109633067	-2.54365260355902	5.64823725625113	2.1226685207087e-07	0.0109700126716734	1.62101361738498e-08	7.57536505891658e-07	0.0193558214546813	6.50756999036085e-08
TM2D3	vsBoth	2070	3	2	46.5859274457313	7.65586713830256e-11	2.5281246856985e-10	-5.10918820077179	-2.44159323591188	5.69452528344196	3.23545948999219e-07	0.0146226119499301	1.2371565293711e-08	1.13413426481255e-06	0.0251775963390222	5.02303341360573e-08
NSG2	vsBoth	2070	3	2	46.5313078924069	7.86782829224848e-11	2.59689998557939e-10	-6.61665010194484	-5.10273952024002	3.31573463592808	3.67429776358606e-11	3.34771636899412e-07	0.000914025756144879	1.85454620904663e-10	1.17191106568784e-06	0.00201054873253809
TUBB4B	vsBoth	2070	3	2	46.3507880468814	8.61101329349772e-11	2.83732014420213e-10	-4.77395000062506	-1.99269099955105	5.92467130029186	1.80647248952408e-06	0.0462952935555919	3.12922667390219e-09	5.84129582293143e-06	0.0726070196594925	1.34403325133468e-08
RELL1	vsBoth	2070	3	2	46.3433488578773	8.64310241346134e-11	2.84656060921345e-10	-5.49638111932579	-3.02014248585139	5.30306512769432	3.8766421877943e-08	0.00252655794619659	1.13874271850402e-07	1.4984113134896e-07	0.00512834686441527	4.1759229467422e-07
ZGLP1	vsBoth	2070	3	2	46.2780862361153	8.92979023666027e-11	2.93914564524688e-10	-6.15651271238517	-4.12409475672919	4.38976021647477	7.43642082130329e-10	3.72195656602391e-05	1.13475716871786e-05	3.37583614187725e-09	0.000101421192712384	3.31618279664405e-05
TLCD3A	vsBoth	2070	3	2	46.2051451054066	9.26147636144607e-11	3.04641675703472e-10	-5.12975874264647	-2.49023461516554	5.63628186032371	2.90113754191081e-07	0.0127658793919461	1.737608953947e-08	1.02157103281223e-06	0.0222455296977169	6.94694463821119e-08
CCL3	vsBoth	2070	3	2	46.166085661621	9.44412818334441e-11	3.10359573596799e-10	-5.86940753976904	-6.78676943376779	-1.78598494194937	4.3735517254978e-09	1.14672247243168e-11	0.0741016962798293	1.85333745009002e-08	6.01532663262646e-11	0.11187136755104
NDUFAF4	vsBoth	2070	3	2	46.1480136530177	9.5298520837264e-11	3.13030507763417e-10	-4.96934713952791	-2.26856528416363	5.76077377739414	6.71787063109382e-07	0.0232947747517137	8.3729198786034e-09	2.27542887299601e-06	0.0384887411549507	3.45286887365243e-08
PGLS	vsBoth	2070	3	2	46.1157666231682	9.6847522075197e-11	3.1806907880048e-10	-6.50845761281702	-4.87779419514233	3.55747052934423	7.59263263077132e-11	1.07278770931827e-06	0.000374443094566845	3.73658390933978e-10	3.55951881922206e-06	0.000879481400295922
ASB1	vsBoth	2070	3	2	46.093554793742	9.79290972193057e-11	3.2157118858248e-10	-5.22619701402838	-2.63408429441683	5.53930314080612	1.73031989012864e-07	0.00843645404145655	3.03677591402028e-08	6.2315674608985e-07	0.0152486744682013	1.18496362983626e-07
AARD	vsBoth	2070	3	2	45.9717390962771	1.04079139635159e-10	3.4144750844411e-10	-5.13647211511119	-2.51190225677317	5.60515773385931	2.7994386584162e-07	0.0120082343124667	2.08065394225102e-08	9.87090905571155e-07	0.0210340412145811	8.25681731100128e-08
PSMD13	vsBoth	2070	3	2	45.8966935698361	1.08058671150542e-10	3.54282746802158e-10	-5.96388048891573	-3.80553693937628	4.64877246145022	2.46316926744106e-09	0.000141496893561404	3.33916323001581e-06	1.06606374084474e-08	0.000353992138612847	1.04441327763975e-05
ALG14	vsBoth	2070	3	2	45.8451864534396	1.10877710769332e-10	3.6318686610572e-10	-5.07008962601267	-2.42447553753424	5.64767042469586	3.97628406702756e-07	0.0153305161304439	1.6263658051901e-08	1.38118854787099e-06	0.0262268188628043	6.52769266449433e-08
ATP2B4	vsBoth	2070	3	2	45.7808921646555	1.14500024114447e-10	3.74587015199146e-10	-5.78361245041338	-3.50817530622457	4.88959255379261	7.31132743156218e-09	0.000451191625923454	1.01044905604351e-06	3.03003510247633e-08	0.00104627882755069	3.36014918867502e-06
DDX18	vsBoth	2070	3	2	45.768553609018	1.15208589996021e-10	3.76846690952277e-10	-4.79805246693694	-2.05308280533748	5.84931925493063	1.60215816009569e-06	0.0400645472892331	4.93588908365956e-09	5.21534494320469e-06	0.0634759142208601	2.07919351954518e-08
ZFAND5	vsBoth	2070	3	2	45.6974922258301	1.19375621254498e-10	3.90174754652999e-10	-5.33425673975605	-2.81358788087698	5.39232480145533	9.59367041286553e-08	0.00489919927710319	6.95519010225316e-08	3.54362861789456e-07	0.00937418564001607	2.61481357447461e-07
SNAI1	vsBoth	2070	3	2	45.6570073813991	1.21816696264552e-10	3.97845339548414e-10	-3.63343616588968	-5.85375315739273	-4.56154393434501	0.000279671661291986	4.80601779923754e-09	5.07788480830884e-06	0.000670374560340056	2.02652942257052e-08	1.55461625382666e-05
KMT2B	vsBoth	2070	3	2	45.6050596633373	1.2502219534e-10	4.08187993477071e-10	-5.16699982886951	-2.5748356364657	5.53807329211981	2.37881480829502e-07	0.010028773143587	3.05817287335103e-08	8.43976349076447e-07	0.0178305894290545	1.19297862078715e-07
DEK	vsBoth	2070	3	2	45.5450522387413	1.28830166288006e-10	4.2023078499785e-10	-5.35224683062961	-2.84880905878122	5.35669365560224	8.68687926459153e-08	0.00438832084127437	8.47586478610208e-08	3.22493446898975e-07	0.0084750549056862	3.15237048900703e-07
KDM5C	vsBoth	2070	3	2	45.5117113954052	1.30995820514919e-10	4.26965071312407e-10	-4.7615997081134	-2.0163182803441	5.84914767891699	1.92064362727068e-06	0.0437667045821128	4.94098265675361e-09	6.18129507491988e-06	0.0689102970750846	2.08112934459997e-08
NCOA4	vsBoth	2070	3	2	45.5030026328831	1.31567469947603e-10	4.28762096027144e-10	-5.86461620968918	-3.66243809620983	4.73820661119655	4.50172721484317e-09	0.00024982613559923	2.15617915024006e-06	1.90494860887748e-08	0.000603054978238406	6.89947608171232e-06
ZNFX1	vsBoth	2070	3	2	45.4251569513313	1.36789416887568e-10	4.45298593664373e-10	-5.51694078439667	-3.1053928406736	5.16823359803737	3.4495159901928e-08	0.00190026461616105	2.36316828829697e-07	1.34071248855951e-07	0.003942718843869	8.38923738535941e-07
SCPEP1	vsBoth	2070	3	2	45.3538086846322	1.41757347235308e-10	4.60902411440719e-10	-1.96151333696329	-4.71514435012418	-5.71470832417049	0.0498191707501288	2.41539448154996e-06	1.09892349093827e-08	0.0776296797644138	7.66728116078153e-06	4.47832220751292e-08
KAZN	vsBoth	2070	3	2	45.3508469245059	1.41967428378729e-10	4.61514379504673e-10	-5.10759873015921	-2.50332562096148	5.56205613729015	3.26278623938731e-07	0.0123032292044592	2.6661449207179e-08	1.14313782665614e-06	0.0215047910137925	1.04679317675504e-07
FBH1	vsBoth	2070	3	2	45.2823893675644	1.46910922269203e-10	4.77290932598514e-10	-4.83405251828951	-2.12571619399249	5.7735165760464	1.3378126766901e-06	0.0335268977161601	7.76339650754681e-09	4.39145155701879e-06	0.0539028307823932	3.21006382209439e-08
ACAP2	vsBoth	2070	3	2	45.2552574682881	1.48917488154779e-10	4.83661091143929e-10	-4.74422076573776	-2.00531728885802	5.83541598097753	2.09310482875523e-06	0.0449291376910399	5.36565298299945e-09	6.70843468930776e-06	0.0705942424025374	2.25069806465166e-08
HIGD2A	vsBoth	2070	3	2	45.0793859376829	1.6260568296498e-10	5.27064113783769e-10	-4.927219425728	-2.26394008036809	5.6813880668653	8.34080693944277e-07	0.0235778003754665	1.33605941682316e-08	2.79769866413947e-06	0.0389194368670598	5.41039973357781e-08
FOXC1	vsBoth	2070	3	2	45.0533921943013	1.64732841422463e-10	5.33549403999633e-10	-6.71218231937653	-5.95389016284982	1.73756998594745	1.91734911761641e-11	2.61842568453369e-09	0.0822866122532129	9.88041282252273e-11	1.13091632123627e-08	0.123063264243406
PMEPA1	vsBoth	2070	3	2	45.0369622091538	1.66091694332719e-10	5.37785545867795e-10	-6.35165506914529	-4.63320588428371	3.73752552882816	2.13010536377656e-10	3.60046147110374e-06	0.000185840225714354	1.0087342796479e-09	1.12152428992182e-05	0.000457425075804071
RPL13	vsBoth	2070	3	2	44.9547653693781	1.73060013163099e-10	5.59747194405727e-10	-6.62186377717421	-5.38777328827358	2.73062827447038	3.54697860789874e-11	7.13359559304386e-08	0.006321372747144	1.79136566459106e-10	2.67995647798727e-07	0.0117993122341049
NT5E	vsBoth	2070	3	2	44.914590344262	1.7657150888235e-10	5.70755033534724e-10	-3.02211864143819	-5.4430673982856	-4.99496334365863	0.00251012145983276	5.23708202164857e-08	5.88469437581688e-07	0.00509820382239873	1.99691528824372e-07	2.0054128517555e-06
CWC15	vsBoth	2070	3	2	44.8778547259409	1.79844709397355e-10	5.80801844896369e-10	-5.09765857190056	-2.51415218819245	5.5183993951249	3.43880326692393e-07	0.0119318931807094	3.42101226410991e-08	1.20248763276109e-06	0.0209090841374781	1.32992687208448e-07
S100A8	vsBoth	2070	3	2	44.8388209595958	1.83389193713319e-10	5.92067482563371e-10	-6.68367071336838	-6.11714917888045	1.33585094763851	2.33030107602098e-11	9.52641795633065e-10	0.181597996629872	1.19304448742574e-10	4.2873497807344e-09	0.25375988112535
STIM1	vsBoth	2070	3	2	44.7800777159052	1.88855516165741e-10	6.09156425022913e-10	-5.30025745100438	-2.81459463909117	5.31834392234955	1.15639498748363e-07	0.00488387949580522	1.04715991641939e-07	4.23879625806829e-07	0.00934658449696418	3.85360382451932e-07
MXRA5	vsBoth	2070	3	2	44.7308416551112	1.93562467218163e-10	6.24148044209964e-10	-3.59177910859243	-5.79134081804936	-4.51907691215963	0.00032842817780931	6.98267192059397e-09	6.21098307722063e-06	0.000778403282066679	2.89986992194256e-08	1.87921475525174e-05
VWA1	vsBoth	2070	3	2	44.6742098499311	1.99121699079024e-10	6.41681909518743e-10	-4.98984223962489	-2.37209761184311	5.58757028786719	6.04286236190154e-07	0.0176874172546304	2.30268569413054e-08	2.05713311215299e-06	0.0299075023193963	9.09731749084174e-08
SDSL	vsBoth	2070	3	2	44.6356553463098	2.02997455153517e-10	6.53872333803159e-10	-5.62571751248512	-3.32553300307452	4.93778246164993	1.84738456390344e-08	0.000882496518073562	7.90159120886248e-07	7.36890595378322e-08	0.00194724268670081	2.65762871735944e-06
GSTO1	vsBoth	2070	3	2	44.5896172844465	2.07724456624153e-10	6.68894295880491e-10	-5.63651295849686	-3.34588348456434	4.9180426851995	1.73527983767176e-08	0.000820208536541808	8.74138539472372e-07	6.93829667752271e-08	0.00181989604686556	2.926189790029e-06
YIPF2	vsBoth	2070	3	2	44.5883084798497	2.07860436473917e-10	6.69230086076081e-10	-6.45865356400014	-4.94568518171053	3.31019432000383	1.05638632363807e-10	7.5876500197648e-07	0.000932312225263051	5.13532053348815e-10	2.55635839213022e-06	0.00204678632747017
CLCC1	vsBoth	2070	3	2	44.4940682435911	2.1788926916479e-10	7.00450793564472e-10	-5.27292301779788	-2.79018011523116	5.31161954228179	1.34267893690149e-07	0.00526787268520258	1.08655259463268e-07	4.88903143397549e-07	0.0100122166786391	3.99224244015789e-07
IFT172	vsBoth	2070	3	2	44.4906215727291	2.18265089201355e-10	7.01552116036815e-10	-5.45321071905877	-3.06296250484302	5.12224678677488	4.94683911464886e-08	0.00219157518040704	3.01916383500171e-07	1.89107644391027e-07	0.00449778262677024	1.06116409431589e-06
RAVER1	vsBoth	2070	3	2	44.4866819127188	2.18695458060722e-10	7.02828408451805e-10	-5.33725396336585	-2.88664855667654	5.24585970924601	9.43648226459291e-08	0.00389368884407172	1.55555239523843e-07	3.48896022288572e-07	0.00760377491948897	5.62981707429656e-07
G3BP2	vsBoth	2070	3	2	44.4832646369869	2.19069448817880e-10	7.03923155859095e-10	-4.90062925871322	-2.2573745777642	5.63890710348001	9.55301806081135e-07	0.0239846788662383	1.71132822364753e-08	3.18512699040233e-06	0.0395176948104842	6.84842678429029e-08
DEFB1	vsBoth	2070	3	2	44.4606684877665	2.21558546323109e-10	7.11704575688856e-10	-6.5333733919079	-6.41031446723816	0.404984090239986	6.4304556296686e-11	1.45219782158062e-10	0.685489205603008	3.18187625100014e-10	6.97265200165338e-10	0.831336702882891
TNKS2	vsBoth	2070	3	2	44.4156919552235	2.26597459765446e-10	7.27448140679492e-10	-5.29670573819632	-2.83000580854999	5.27860413261402	1.17910474986117e-07	0.00465471590626832	1.30171683821159e-07	4.31825154973259e-07	0.00894324399168854	4.74608162624096e-07
NAV1	vsBoth	2070	3	2	44.3845718920069	2.30150897508925e-10	7.38518862640357e-10	-5.36798819762652	-2.93896684820104	5.20141257151873	7.96197623994935e-08	0.00329308295838294	1.9777950661406e-07	2.97351953828549e-07	0.00653782105577479	7.07749936822909e-07
BID	vsBoth	2070	3	2	44.3551326722665	2.33563684760364e-10	7.49128372679436e-10	-5.05111490739385	-2.47554667295859	5.50074570400246	4.39238726182358e-07	0.0133032372501391	3.78188328167514e-08	1.51777628801639e-06	0.0231115609267685	1.46354469986441e-07
WDR41	vsBoth	2070	3	2	44.3495182694563	2.34220266211419e-10	7.51120164057309e-10	-5.7098383733238	-3.48157234003765	4.7892706229895	1.13083513899433e-08	0.000498479115908359	1.67388612727108e-06	4.6020849194737e-08	0.00114765547198141	5.43782007309932e-06
STIP1	vsBoth	2070	3	2	44.2226563759144	2.4955839302064e-10	7.98972889757162e-10	-4.99500458390456	-2.40296861357572	5.5339190662851	5.88343699449237e-07	0.0162625831605258	3.13153515657695e-08	2.00514788099545e-06	0.027679710094452	1.22057139807743e-07
IRF1	vsBoth	2070	3	2	44.2029481077526	2.52029731338021e-10	8.06640336306391e-10	-3.51718619418688	-5.72527677446601	-4.53859980048726	0.000436147721601426	1.03265246470788e-08	5.6628993114706e-06	0.00101336140353399	4.2197778743153e-08	1.72399514445885e-05
CROT	vsBoth	2070	3	2	44.2032453826136	2.51992273070273e-10	8.06640336306391e-10	-5.35683675192879	-2.93269193016638	5.19096169925746	8.46915756027067e-08	0.00336037148545844	2.0921066247494e-07	3.15082520451416e-07	0.0066581243842035	7.47267796635637e-07
RBM19	vsBoth	2070	3	2	43.8255387039878	3.04372342847609e-10	9.71368787582141e-10	-5.26784659289707	-2.82076589836147	5.23691983099667	1.38033380730629e-07	0.00479091507924111	1.63278572214591e-07	5.02132922485489e-07	0.00918381432250325	5.89606092043823e-07
ANXA11	vsBoth	2070	3	2	43.7790156953479	3.11535491225159e-10	9.93178156939646e-10	-5.73908283335688	-3.56972754246181	4.66672367324895	9.51906556853743e-09	0.000357352703367556	3.06040463872236e-06	3.89820847621005e-08	0.000841942795197343	9.6096429695139e-06
SLC22A17	vsBoth	2070	3	2	43.7386889372138	3.17880856449236e-10	1.01294834120752e-09	-5.1594911526143	-2.66553184271712	5.33251499587758	2.47621924512496e-07	0.00768666518096735	9.68617676309207e-08	8.77045038108465e-07	0.0140214195004838	3.57621725039166e-07
SLAIN2	vsBoth	2070	3	2	43.595881881012	3.4140865974207e-10	1.08513673830395e-09	-5.12707791177071	-2.62617339143484	5.34630807356069	2.94273759235887e-07	0.00863508178232905	8.97663700786556e-08	1.03569591318033e-06	0.0155699746467393	3.32659392202623e-07
AKAP17A	vsBoth	2070	3	2	43.5077384866617	3.56791605269761e-10	1.13283615263196e-09	-4.94227847472491	-2.36627171180918	5.49920380671187	7.72148179559786e-07	0.017968251878518	3.8150997171885e-08	2.59935196803873e-06	0.0303308156432087	1.47544259030223e-07
CARNMT1	vsBoth	2070	3	2	43.4867247178308	3.60560136519133e-10	1.14428518371248e-09	-5.07294759037709	-2.55373051109245	5.38338449041545	3.91700407624597e-07	0.0106575707780398	7.30981630120724e-08	1.36159476645869e-06	0.0188507051895004	2.74196852583974e-07
SUMO3	vsBoth	2070	3	2	43.3713181992058	3.81977618404385e-10	1.21007345470213e-09	-4.72232714823696	-2.06862890847787	5.65672052095339	2.33161229597392e-06	0.0385809230282597	1.54292699391298e-08	7.41879867599651e-06	0.0613369742269779	6.2042234694613e-08
CYB5R3	vsBoth	2070	3	2	43.3545805741556	3.85187731161983e-10	1.21969374419688e-09	-5.48178912627876	-3.17764455371037	4.94281274077009	4.21045921797753e-08	0.00148476654256164	7.70034395806585e-07	1.62039472593136e-07	0.00314178344713506	2.59328072997822e-06
SLC35A5	vsBoth	2070	3	2	43.3279465379996	3.90351590430624e-10	1.2356743778049e-09	-4.91238503366076	-2.33369780961644	5.50413439172631	8.9975141907754e-07	0.0196115508699819	3.70986479082333e-08	3.00807364981144e-06	0.0327973696803911	1.43673883238308e-07
ARIH1	vsBoth	2070	3	2	43.3193536142028	3.9203232919545e-10	1.24080877086134e-09	-5.30828958995767	-2.91122941206246	5.13321918641206	1.10658730130046e-07	0.003600095802237	2.84827873818746e-07	4.06299653452615e-07	0.0070813972551345	1.00371920756147e-06
IRAK1	vsBoth	2070	3	2	43.2985128504799	3.96138814180247e-10	1.25324239564801e-09	-4.93004795145577	-2.36010636066368	5.48624258700635	8.22094354961949e-07	0.0182696961223975	4.10572981119623e-08	2.75964934181551e-06	0.0308010889964748	1.58169200350749e-07
SUGCT	vsBoth	2070	3	2	43.2686446861827	4.0209917928818e-10	1.27152722797375e-09	-5.9928321327412	-6.56790837505271	-1.06732978029934	2.06217691739628e-09	5.10269211735934e-11	0.285822944885394	8.99219313860361e-09	2.54568046213103e-10	0.382828467850912
C19orf48	vsBoth	2070	3	2	43.2650853588858	4.02815417723348e-10	1.27341064443809e-09	-5.28504337177043	-2.87925361665425	5.15095126204875	1.25674978445583e-07	0.00398617630586244	2.59168538914781e-07	4.590141005424e-07	0.0077684147604269	9.16465747282046e-07
EEF1D	vsBoth	2070	3	2	43.2404142190244	4.07815149348344e-10	1.2888301823193e-09	-3.47878075799741	-5.66265826063876	-4.48882757350483	0.000503700495219356	1.49045804662487e-08	7.16162338190469e-06	0.00115852777376328	6.00479853396774e-08	2.15033955780449e-05
C6orf52	vsBoth	2070	3	2	43.1541580951904	4.25788212262309e-10	1.34502692639078e-09	-5.76651299646333	-3.66150629830117	4.53276284753004	8.09284715182051e-09	0.000250736695916717	5.8217164328243e-06	3.34066782508272e-08	0.000605043270328108	1.76950876184484e-05
BMP1	vsBoth	2070	3	2	43.1499038560924	4.26694878644379e-10	1.3476893451618e-09	-2.61687366629639	-5.10364721863869	-5.14178740069078	0.00887391778283077	3.33169103636517e-07	2.72136961416184e-07	0.0159558692939393	1.16649663457555e-06	9.60698420773684e-07
SCYL2	vsBoth	2070	3	2	43.0426369109502	4.50204831563681e-10	1.41981986841065e-09	-5.24051234199897	-2.82529153420129	5.16966951580781	1.60131376805782e-07	0.00472376148870537	2.34508332899686e-07	5.78691502428713e-07	0.00906588313908576	8.32786581701299e-07
CCDC97	vsBoth	2070	3	2	43.0068886939524	4.58324188537794e-10	1.4445628462558e-09	-5.54136421365444	-3.29531850966016	4.8226490581519	3.00124252936994e-08	0.000983101831915901	1.41664091310553e-06	1.17142650452813e-07	0.00214765241607664	4.63637013126103e-06
SLC31A1	vsBoth	2070	3	2	42.9850256631084	4.63361850949448e-10	1.46022272509237e-09	-4.84971079745204	-2.26398438729555	5.51744029642366	1.23641610523608e-06	0.02357507505182	3.43972883956784e-08	4.07204601115228e-06	0.0389180129257853	1.33707859552578e-07
ERI3	vsBoth	2070	3	2	42.9212775054502	4.78368981820877e-10	1.50661607865441e-09	-4.93003647681735	-2.38017812482313	5.44423963801646	8.22142643794992e-07	0.0173042711694944	5.20271403753455e-08	2.75964934181551e-06	0.0293225295766286	1.98453502041493e-07
PPFIBP1	vsBoth	2070	3	2	42.8972481631825	4.84151093347387e-10	1.52437192120159e-09	-4.73603276049322	-2.11137510712911	5.59629382944212	2.17942373242429e-06	0.0347400829518725	2.18982451112132e-08	6.96425629018995e-06	0.0557118565571591	8.6719291931602e-08
BTBD10	vsBoth	2070	3	2	42.8279709334635	5.01215249830844e-10	1.57668829372358e-09	-5.14140770087131	-2.69036121247318	5.24235725288939	2.72687604953903e-07	0.0071374716703826	1.58538033414708e-07	9.62398390896008e-07	0.0131094689767605	5.73230838651933e-07
DTNBP1	vsBoth	2070	3	2	42.8105357369328	5.05603743794524e-10	1.58954588760182e-09	-4.72523123772782	-2.1010043312817	5.5951489029158	2.29853650328663e-06	0.0356405860397541	2.20432500499007e-08	7.31968791821663e-06	0.0570421375327743	8.72604480707844e-08
NIBAN2	vsBoth	2070	3	2	42.737510836307	5.24405740053782e-10	1.64742999676717e-09	-5.56080582739414	-3.34483141964587	4.76019630819708	2.68531835121774e-08	0.000823325972878677	1.93404750255552e-06	1.05392502998343e-07	0.00182622869731309	6.22155835175424e-06
CTIF	vsBoth	2070	3	2	42.7244614150475	5.27838522538066e-10	1.65772077496297e-09	-4.76176962340647	-2.15560848613822	5.55819115764443	1.91902683588168e-06	0.0311142493585359	2.72584760242122e-08	6.17656738742879e-06	0.0502948101793021	1.06932964478385e-07
AC006329.1	vsBoth	2070	3	2	42.6107526521084	5.58717953224206e-10	1.75287482694549e-09	-5.20663556281284	-2.79981089624722	5.15134416196768	1.92295226230854e-07	0.00511325513673994	2.58626079693562e-07	6.89027664080665e-07	0.00974360857307455	9.14702326885727e-07
MUCL1	vsBoth	2070	3	2	42.5841103313113	5.66210518732057e-10	1.77585355236257e-09	-6.38950588929473	-5.05490599027037	2.93558678705826	1.66422628659328e-10	4.30602823045477e-07	0.00332917469023524	7.95050003862734e-10	1.48879696893938e-06	0.00660414064945929
CEBPZ	vsBoth	2070	3	2	42.4684677868599	5.99914546455313e-10	1.87960759724223e-09	-5.61894764104679	-3.4593924276476	4.64351316341037	1.92124062956244e-08	0.000541395485870133	3.42534157950112e-06	7.65108950610176e-08	0.00123888577668557	1.07008633808772e-05
DSG3	vsBoth	2070	3	2	42.4601320435061	6.024201311527e-10	1.88717782887144e-09	-6.48621684061632	-6.04116453254056	1.07734528345152	8.80184639490800e-11	1.53005853653019e-09	0.281326038949566	4.30783269271516e-10	6.7621952475925e-09	0.377436784787686
FDX1	vsBoth	2070	3	2	42.3872639163643	6.24773483563937e-10	1.9545929181266e-09	-5.46244311939799	-3.20901823386717	4.83629895820727	4.69626033433124e-08	0.00133189045273926	1.32278928540587e-06	1.79907068748349e-07	0.00284349391246184	4.34315988601047e-06
SMAGP	vsBoth	2070	3	2	42.359282672802	6.33575885026637e-10	1.98125026052397e-09	-5.12420199507983	-2.69183158602169	5.20290879328222	2.98800521359699e-07	0.00710608193136106	1.96193170764255e-07	1.05065444177531e-06	0.0130575544464089	7.02272059853172e-07
PPL	vsBoth	2070	3	2	42.3484311790079	6.3702285014282e-10	1.99143926986007e-09	-6.11617308453224	-4.39830764858849	3.73098418188114	9.58492184902413e-10	1.09098257304031e-05	0.000190733200416609	4.31321483206086e-09	3.19428873175696e-05	0.000468530259585493
SMIM20	vsBoth	2070	3	2	42.2642474670728	6.64408640347634e-10	2.07582222974381e-09	-5.38290028583155	-3.09094234445152	4.91509096054873	7.32951457311818e-08	0.0019952237166195	8.87412477720608e-07	2.74837065207187e-07	0.00412560806800826	2.96872189628621e-06
THOP1	vsBoth	2070	3	2	42.2056411472478	6.84165975416604e-10	2.13565398595592e-09	-5.23678836267055	-2.86928542043956	5.06978679685248	1.6339487124997e-07	0.00411400371698573	3.98261584576963e-07	5.89924095811515e-07	0.00798809875571222	1.38327294777804e-06
SF3B2	vsBoth	2070	3	2	42.1762103090545	6.94308205037365e-10	2.16635242632927e-09	-4.72884275411457	-2.13859705903791	5.52416117384638	2.25803175694543e-06	0.0324683159009282	3.31063453124547e-08	7.19838060935908e-06	0.0523095776902529	1.28833567849836e-07
RPL34	vsBoth	2070	3	2	42.1157994831473	7.15600016258667e-10	2.22982021302387e-09	-3.73351922510294	-5.76297657085969	-4.16011305477274	0.000188822773590406	8.26432713961070e-09	3.18090100550789e-05	0.000464248605799071	3.40943269999913e-08	8.75512516909223e-05
FAM98A	vsBoth	2070	3	2	42.0416161177207	7.42641226824849e-10	2.31203346696643e-09	-4.80764198358636	-2.25498004516874	5.44733776340523	1.52720948789307e-06	0.0241345813428166	5.11293147450167e-08	4.97990658373686e-06	0.039752138374942	1.95153514363355e-07
SHC1	vsBoth	2070	3	2	41.9878775105552	7.62865975079098e-10	2.37289871812212e-09	-6.18059494553166	-4.58314038093666	3.48060881023548	6.38604752046705e-10	4.58044308741915e-06	0.000500275573461577	2.9129327337382e-09	1.4097589695366e-05	0.00115134743560274
ARID5B	vsBoth	2070	3	2	41.897840223563	7.97993940567416e-10	2.47851259074867e-09	-2.57629008243936	-5.02745207343943	-5.06822525505895	0.00998668241657665	4.97039654492945e-07	4.0154204679011e-07	0.0177610443539959	1.70748076638414e-06	1.39362437784206e-06
TRIM47	vsBoth	2070	3	2	41.788339181859	8.42902695594814e-10	2.61414996425769e-09	-6.09324379160326	-4.4074966306776	3.66329299123383	1.10645359959714e-09	1.04572226992193e-05	0.000248993454286499	4.94020478324241e-09	3.06757434139892e-05	0.000601253364592311
CSRNP1	vsBoth	2070	3	2	41.7825946187713	8.45327229756122e-10	2.62089927263644e-09	-6.41159600001015	-6.0660490329074	0.86755083788508	1.4400403289487e-10	1.31095122679469e-09	0.385640269651315	6.91984420719633e-10	5.82401859600994e-09	0.500520249345245
GRN	vsBoth	2070	3	2	41.7798165256938	8.46502244504896e-10	2.62415695796518e-09	-5.78916546373736	-3.80707938357279	4.2761947791099	7.07369897225067e-09	0.000140617618361898	1.90114902877163e-05	2.93533921502918e-08	0.000351918812869893	5.39330037103056e-05
DUSP6	vsBoth	2070	3	2	41.7156444440113	8.74103591104275e-10	2.70813045374264e-09	-4.32740429808183	-6.05260479081565	-3.51036288859465	1.50876866044359e-05	1.42522225309804e-09	0.000447495525305358	4.34177508532168e-05	6.31087869982067e-09	0.00103811111507994
SDK2	vsBoth	2070	3	2	41.7056013062465	8.78504001733128e-10	2.72096507931163e-09	-6.02760953340486	-4.27575044691682	3.80007852144574	1.66402474249038e-09	1.90494515277555e-05	0.000144650246500347	7.32820794956822e-09	5.4029690557953e-05	0.000361297062194262
SRPK2	vsBoth	2070	3	2	41.6089050976656	9.22021522994325e-10	2.85114931476977e-09	-4.72704799544633	-2.16575497620463	5.46356812594544	2.27807433481304e-06	0.0303299155306253	4.66658059750151e-08	7.25729147128402e-06	0.0491448361812493	1.78819260364783e-07
FIS1	vsBoth	2070	3	2	41.577900805987	9.3642619832733e-10	2.8935734005984e-09	-5.53884227505696	-3.38811532889743	4.62323956014984	3.04477700517839e-08	0.000703746665424146	3.77792990513008e-06	1.18797475924733e-07	0.00157689216087076	1.1742662670758e-05
SYVN1	vsBoth	2070	3	2	41.5649786525776	9.42496107782358e-10	2.91147722145059e-09	-5.05124918382053	-2.63011807756012	5.17775428245948	4.38930016975528e-07	0.00853552161642651	2.2457273948581e-07	1.51683498340691e-06	0.0154084085789534	7.99337399053964e-07
ANTXR1	vsBoth	2070	3	2	41.4695007538149	9.8858115563293e-10	3.05071433658336e-09	-2.08302792862611	-4.66172012970497	-5.34609053126172	0.0372486779063553	3.13577425696374e-06	8.98742683745526e-08	0.0593951958968507	9.83669385749896e-06	3.33029711143693e-07
PDLIM7	vsBoth	2070	3	2	41.4528237754337	9.96858892861618e-10	3.07580942519755e-09	-2.42963435357792	-4.90859339534834	-5.12967438081669	0.0151140620123426	9.17319419434031e-07	2.90243793691853e-07	0.02588300927461	3.06411083772101e-06	1.02194282162129e-06
B4GALT1	vsBoth	2070	3	2	41.4169774400864	1.01488683828423e-09	3.13006224149283e-09	-6.34009392533757	-5.11332675412617	2.70894576319579	2.29625129475813e-10	3.16534061444826e-07	0.00674973727084323	1.08372998479849e-09	1.11085989968883e-06	0.0124718669616063
CHPT1	vsBoth	2070	3	2	41.4079826299881	1.01946147476085e-09	3.14279369066535e-09	-5.18163952742085	-2.83382014489959	5.02737397592069	2.19943968105093e-07	0.00459952107461873	4.97242052610597e-07	7.83662908868307e-07	0.0088481809752828	1.70803564754945e-06
SPINK8	vsBoth	2070	3	2	41.2461619345299	1.10537524955799e-09	3.40020062558922e-09	-4.9595261629243	-2.51453046536012	5.22559301782423	7.06653308010278e-07	0.0119191004166907	1.73597821547877e-07	2.38868482299187e-06	0.0208875424245022	6.24979078919714e-07
USF2	vsBoth	2070	3	2	40.9928687771409	1.25461838215177e-09	3.84527419651654e-09	-4.57287653109337	-1.98643412252202	5.51268296722851	4.81073647508569e-06	0.0469851409070206	3.5340448678559e-08	1.47650565614694e-05	0.073561936421194	1.37208150973794e-07
AF117829.1	vsBoth	2070	3	2	40.9722749370555	1.2676038276305e-09	3.88450927639823e-09	-4.73915319125749	-2.21640747586436	5.38322263979825	2.14613212416711e-06	0.0266636081640322	7.31639494951321e-08	6.87000823274454e-06	0.0436065983464605	2.74394359859368e-07
MRPL23	vsBoth	2070	3	2	40.9370866480998	1.29010358409316e-09	3.95231124129888e-09	-4.91821714950719	-2.47229835286554	5.22659027968952	8.7335998537893e-07	0.0134247425455892	1.72664530851705e-07	2.92405205584724e-06	0.0232950037026749	6.21994202646568e-07
HOTAIRM1	vsBoth	2070	3	2	40.870531130067	1.33375766678924e-09	4.08367775251453e-09	-2.14083528634143	-4.68085904620116	-5.26391209144783	0.032287323292387	2.85675312381577e-06	1.41021899889946e-07	0.0520340305611082	8.99857853044547e-06	5.12469095634504e-07
KLHDC8B	vsBoth	2070	3	2	40.8038249424463	1.37899278359064e-09	4.21911835570754e-09	-5.33184368054171	-3.10454326443886	4.77871069498852	9.72206125980303e-08	0.00190573054069701	1.76422826946752e-06	3.58883192458824e-07	0.00395327452859938	5.71044203688919e-06
POGLUT1	vsBoth	2070	3	2	40.6683024819013	1.47567364793504e-09	4.50642939122763e-09	-4.66384943635727	-2.12804470727577	5.40883324178551	3.10348487098877e-06	0.0333333770159052	6.34366616150319e-08	9.73905995073655e-06	0.0536102619260884	2.39273301014713e-07
PLAT	vsBoth	2070	3	2	40.6156531290473	1.51503610812436e-09	4.62529678649507e-09	-6.02295316202116	-6.30425245451036	-0.452235276392608	1.71263016943672e-09	2.89588150980285e-10	0.651099497440539	7.53402220131088e-09	1.3552491953201e-09	0.794263456416518
ZFYVE16	vsBoth	2070	3	2	40.5973275121683	1.52898188744381e-09	4.66517367044752e-09	-5.95937305938362	-4.24454868698637	3.72108127237279	2.53207462060894e-09	2.19033808845963e-05	0.000198371578062285	1.09475222112143e-08	6.16016002843333e-05	0.00048580865806064
ADAM9	vsBoth	2070	3	2	40.595113360747	1.53067552347208e-09	4.66966632601432e-09	-6.02285754688563	-4.38216787252462	3.56746810259032	1.71364260197958e-09	1.17504211983444e-05	0.000360447239910428	7.53688910734879e-09	3.42696015225584e-05	0.000848468274793659
RFC2	vsBoth	2070	3	2	40.4784310674864	1.62263326725032e-09	4.94377412396038e-09	-5.43311134132686	-3.29010207036021	4.60470969875831	5.53798278058302e-08	0.00100151046236569	4.13041631352499e-06	2.10531010236738e-07	0.00218378823266933	1.27802818580725e-05
JUN	vsBoth	2070	3	2	40.249119457117	1.81976270075597e-09	5.52921853420543e-09	-6.33360186818327	-5.44827375822673	1.99470315843681	2.39503050482298e-10	5.0861033355041e-08	0.0460752647164046	1.12856494931256e-09	1.94200475219947e-07	0.0722890698619959
RPL18	vsBoth	2070	3	2	40.2455434826033	1.82301932380801e-09	5.5383164404822e-09	-5.56881794838859	-6.34273692748893	-1.49277563224466	2.56473280960471e-08	2.25718689206616e-10	0.135495927910293	1.008492424155e-07	1.06722186760317e-09	0.194362306120195
LINC00884	vsBoth	2070	3	2	40.2022555994878	1.862906750955e-09	5.65705184398894e-09	-5.22411794995969	-2.97421040549208	4.82355796952301	1.74987216233591e-07	0.00293743580133756	1.41019756351307e-06	6.29655627723506e-07	0.00588571708609411	4.61600545092596e-06
MMP9	vsBoth	2070	3	2	40.1992124793659	1.86574343300835e-09	5.66485108791016e-09	-5.64117536051771	-6.34016987525719	-1.33444151129908	1.6889323851861e-08	2.29511957065841e-10	0.182059203243937	6.76528159315297e-08	1.08331821415456e-09	0.254344820499295
NOP14	vsBoth	2070	3	2	40.1800635130882	1.88369275265958e-09	5.71688293579591e-09	-4.78658715726074	-2.32640687410562	5.25344313523918	1.69641287512129e-06	0.019996855259589	1.49281780430024e-07	5.50500930439492e-06	0.0333998565148307	5.40979772684887e-07
SNORC	vsBoth	2070	3	2	40.1490679263209	1.91311322105652e-09	5.80116822891757e-09	-4.77585706223917	-2.31291451449619	5.25897778286052	1.78943469170507e-06	0.0207273396459555	1.44858388101821e-07	5.78889118698458e-06	0.0345348222402529	5.25861998402466e-07
RPL35	vsBoth	2070	3	2	40.0996541345637	1.96096906046920e-09	5.94201490391347e-09	-6.05545478681756	-6.22646139570259	-0.220831498975463	1.40021500268201e-09	4.77087708489419e-10	0.825223636352164	6.20738216815968e-09	2.19802249996112e-09	0.979370067942285
TLE5	vsBoth	2070	3	2	40.0673082762375	1.99294152144881e-09	6.036296766041e-09	-5.9692082528439	-6.26718431677019	-0.488327889598439	2.38407652135602e-09	3.67634909458805e-10	0.625317609834286	1.03365226808367e-08	1.70844750462134e-09	0.766774662895279
U62317.1	vsBoth	2070	3	2	39.8919023293833	2.17562215574464e-09	6.57828119878619e-09	-5.11696558411162	-2.82867268572967	4.90141725418128	3.10490248345277e-07	0.00467414765639187	9.51477250087478e-07	1.09030708518054e-06	0.00897727665200381	3.17313486427817e-06
UBR1	vsBoth	2070	3	2	39.7656462521203	2.31739268468757e-09	6.990922687402e-09	-5.0576949380894	-2.74661890240428	4.94772743265498	4.24354554617115e-07	0.00602130556378857	7.50849491050038e-07	1.46840872588484e-06	0.0112800275976882	2.53132292718902e-06
CIB1	vsBoth	2070	3	2	39.7134099732171	2.37871600959346e-09	7.17181857733897e-09	-5.40665749127488	-3.30037001277665	4.52731093944227	6.4211766804122e-08	0.000965574317706442	5.97390067535366e-06	2.4201471087254e-07	0.00211292700115203	1.81286410690634e-05
GJB6	vsBoth	2070	3	2	39.7101993138558	2.38253769972097e-09	7.18231520474215e-09	-6.06527122048507	-6.16924577205581	-0.0804168455880132	1.31731161309135e-09	6.86165031342296e-10	0.935905729452396	5.85103107740732e-09	3.12169604406102e-09	1
ANXA8L1	vsBoth	2070	3	2	39.6892029845975	2.40768172485590e-09	7.25604124103252e-09	-6.06365120859801	-6.16762686565377	-0.0804557601601663	1.33065561478074e-09	6.93224897412817e-10	0.935874780398377	5.9096722472997e-09	3.15244191840128e-09	1
POU2F1	vsBoth	2070	3	2	39.6816263120125	2.41682013166491e-09	7.28150275432823e-09	-4.86494204070851	-2.46693939567106	5.12517330177537	1.14490352841821e-06	0.0136273419675335	2.97264192910175e-07	3.78647279319445e-06	0.0236098403249439	1.04560427854693e-06
CPOX	vsBoth	2070	3	2	39.6502096964191	2.45508402992691e-09	7.39256581882571e-09	-4.79558666714186	-2.36893458453456	5.18352458288386	1.62199423048493e-06	0.0178394083816277	2.17731515007963e-07	5.27703775375848e-06	0.030130364902109	7.76110792257764e-07
N4BP1	vsBoth	2070	3	2	39.5962752936691	2.52219155965404e-09	7.58922263623951e-09	-6.18487940081909	-4.95049020577001	2.72137977817244	6.21499647957035e-10	7.40267828529703e-07	0.00650100268725374	2.83583815125362e-09	2.49746259896421e-06	0.0121032479078758
SLC34A2	vsBoth	2070	3	2	39.5861814606937	2.5349530257608e-09	7.62544789496099e-09	-5.63357799472314	-6.2906707139444	-1.24697849051699	1.76508634623838e-08	3.16097213905346e-10	0.21240538453625	7.05477409376023e-08	1.47517916880307e-09	0.292545122550818
ADGRL4	vsBoth	2070	3	2	39.5478258041492	2.58403707795654e-09	7.76756468072626e-09	-2.34623992658602	-4.77564025577075	-5.02791001117313	0.0189638956763599	1.79136384547786e-06	4.95854457464923e-07	0.0318627777570464	5.79468346578288e-06	1.70354930642824e-06
HEYL	vsBoth	2070	3	2	39.5389455444903	2.59553604763436e-09	7.79990911054932e-09	-3.42080595784306	-5.47079138518874	-4.21011154159672	0.000624358623682899	4.48030426559279e-08	2.55244640396875e-05	0.00141287088746005	1.71980961185307e-07	7.10776208734121e-05
ALDH2	vsBoth	2070	3	2	39.5239714497881	2.61504187834559e-09	7.85517203952102e-09	-5.07847524341228	-2.79300591908325	4.89464229621532	3.8047599778247e-07	0.00522207363864965	9.84846956596968e-07	1.32447105292703e-06	0.0099342070080239	3.27918723309303e-06
CCL4L2	vsBoth	2070	3	2	39.5042891938728	2.64090388703054e-09	7.92834498849569e-09	-3.84330603660068	-5.7056837065971	-3.8081970732852	0.000121387942932421	1.15877002419347e-08	0.000139983694239358	0.000307439115783811	4.71301567071954e-08	0.000350395269628612
NR1D1	vsBoth	2070	3	2	39.4527069160419	2.70990174811287e-09	8.12855012850395e-09	-5.34691662772398	-3.22039881301168	4.5682714888404	8.94652004258362e-08	0.00128012374823431	4.91762807489088e-06	3.31719816343782e-07	0.00274151963240401	1.50776230365738e-05
ISOC2	vsBoth	2070	3	2	39.3924635546827	2.79277034843111e-09	8.36760925712874e-09	-5.61599020031527	-3.68701420535782	4.16120602968763	1.954397377916e-08	0.000226900695398647	3.16571317824169e-05	7.77276132397218e-08	0.000550513810522167	8.71619269810804e-05
USP13	vsBoth	2070	3	2	39.3029195870539	2.92064955948375e-09	8.74455153173471e-09	-5.13434787928321	-2.89262532038463	4.80441138068643	2.8312398346125e-07	0.00382036738789533	1.55207424332711e-06	9.97883088469574e-07	0.00747526184856631	5.0578278410598e-06
TCF12	vsBoth	2070	3	2	39.2910675301516	2.93800879673459e-09	8.79153844193678e-09	-4.74990843294482	-2.32407409445352	5.18078227481164	2.03508775981571e-06	0.0201215232106029	2.20957280082724e-07	6.53301161707144e-06	0.0335964394614401	7.87072019675798e-07
CEACAM1	vsBoth	2070	3	2	39.2885971719965	2.94164000586512e-09	8.79990961652524e-09	-5.75576601747462	-3.95898662639138	3.88788416882611	8.62497824492224e-09	7.52684509322528e-05	0.000101121860070731	3.55260685973943e-08	0.000196885305734338	0.000259859735980298
AC007773.1	vsBoth	2070	3	2	39.2659868783523	2.97508436854494e-09	8.89743676219752e-09	-5.22012844497092	-3.02919511196997	4.70012739087471	1.78799080745595e-07	0.00245206265089062	2.59999247838916e-06	6.42652433091018e-07	0.00498901265910831	8.22327321332483e-06
CCL28	vsBoth	2070	3	2	39.2652025848627	2.97625126697832e-09	8.89966579280161e-09	-5.5530142942635	-3.58452436040642	4.24242379329102	2.80785104782565e-08	0.000337693046704942	2.21118636640329e-05	1.10005317584371e-07	0.000798866584163236	6.21544764515634e-05
CCDC71L	vsBoth	2070	3	2	39.2588408479087	2.98573340353278e-09	8.92675511711948e-09	-4.02685513512925	-5.78862890614876	-3.59364394682015	5.65278351714437e-05	7.09632787979895e-09	0.000326085365851547	0.00015033914513169	2.94443702823115e-08	0.000773333097777446
NCOA7	vsBoth	2070	3	2	39.2337849140305	3.02337385979269e-09	9.03417488380515e-09	-2.95594158942869	-5.17219806792095	-4.56835895895114	0.00311716117890024	2.31356151333772e-07	4.91557670238608e-06	0.00621632214291803	8.22151623771651e-07	1.50724393647349e-05
PDCL	vsBoth	2070	3	2	39.2239974633887	3.0382056828388e-09	9.07464065795273e-09	-5.85887179682141	-4.17459094623208	3.65493090788425	4.66022279046623e-09	2.9852194813692e-05	0.000257251248377444	1.96803162956253e-08	8.24259062164494e-05	0.000619654018673522
STARD3	vsBoth	2070	3	2	39.1326333290313	3.18021616987803e-09	9.48672369115374e-09	-4.81378390812515	-2.42467347355209	5.10541999914668	1.48098948712424e-06	0.0153221610338335	3.30060604469707e-07	4.83749767048077e-06	0.0262146673810336	1.15609744165764e-06
NDUFS8	vsBoth	2070	3	2	39.1010640460668	3.23081301797589e-09	9.6335725455493e-09	-5.14720185637122	-2.9256065533774	4.76260705484425	2.6440076478779e-07	0.00343785422487722	1.91107752640866e-06	9.34493339946494e-07	0.00679649971589839	6.15287746328984e-06
GTF2B	vsBoth	2070	3	2	39.0095412146543	3.38209462678502e-09	1.00718577607644e-08	-4.47936813919206	-1.96292983275278	5.36416155489211	7.48643202981492e-06	0.0496543277579384	8.13260913036427e-08	2.23981911097498e-05	0.0774189542935328	3.03372020827113e-07
GUSB	vsBoth	2070	3	2	38.939473480259	3.50268247655489e-09	1.04236156981323e-08	-5.06574471252425	-2.81032733999915	4.83150310679081	4.06806800778e-07	0.00494911356435963	1.35506103751889e-06	1.41072496133695e-06	0.00946232652424488	4.44499535449556e-06
PEPD	vsBoth	2070	3	2	38.9075254292321	3.55908369372454e-09	1.05869826487556e-08	-5.30759366364521	-3.19438898651145	4.53953952990574	1.11081928648093e-07	0.0014012716696873	5.63772107684348e-06	4.07781828377216e-07	0.00297686523951313	1.71658008334348e-05
PPP1R13L	vsBoth	2070	3	2	38.8639651764328	3.63745131687109e-09	1.08124802521072e-08	-5.03542496751867	-2.76887442972199	4.85410229960422	4.7678986572172e-07	0.00562503100753097	1.20933300069569e-06	1.64128990187936e-06	0.0106296373495996	3.98693476134681e-06
SELENOF	vsBoth	2070	3	2	38.8526157641562	3.65815146225849e-09	1.08694209035523e-08	-5.21240802279236	-3.04467399357172	4.65143323398774	1.8640499549752e-07	0.00232932650524669	3.29636000074195e-06	6.68896998441811e-07	0.00475573199173027	1.03148865771307e-05
PBDC1	vsBoth	2070	3	2	38.8479027180764	3.66678214567084e-09	1.08935319275622e-08	-4.59771776234779	-2.13457597679004	5.25536959779212	4.27144085657948e-06	0.0327956614821439	1.47727495426988e-07	1.31951429787748e-05	0.0528003200290637	5.356724098757e-07
ZNF140	vsBoth	2070	3	2	38.8457559784867	3.67072007191783e-09	1.09036965580776e-08	-4.62295102587821	-2.16988494670716	5.2348670824029	3.78319065103761e-06	0.0300155629803758	1.65103633140678e-07	1.17581396604618e-05	0.0486656706732225	5.95630278688552e-07
GM2A	vsBoth	2070	3	2	38.807772456554	3.74109971133683e-09	1.1108066948809e-08	-2.45475743346061	-4.82151342272714	-4.89444191116609	0.0140979681344545	1.42473131976115e-06	9.85850897867575e-07	0.0243515126667679	4.6610230688843e-06	3.28200696854624e-06
EDEM2	vsBoth	2070	3	2	38.8045345088194	3.74716135950536e-09	1.11229363695891e-08	-4.81500842237848	-2.44551109634763	5.06442822063211	1.47193681831376e-06	0.0144646997457437	4.0962794081052e-07	4.80943184196397e-06	0.0249324096966295	1.42003673159525e-06
TMEM126B	vsBoth	2070	3	2	38.7959468056332	3.7632857072828e-09	1.11692288157525e-08	-4.94100360607314	-2.63107707532669	4.94268680100927	7.77214708015456e-07	0.00851147303968675	7.70532164389416e-07	2.61598638774401e-06	0.0153723008129572	2.59453888423373e-06
PAM	vsBoth	2070	3	2	38.7698005761503	3.81280656377494e-09	1.13130231015956e-08	-2.00574536892256	-4.50134335764372	-5.17405091718637	0.0448834220287161	6.75253203944707e-06	2.29072355312058e-07	0.0705250641616138	2.0340834510696e-05	8.14589950763763e-07
MCAM	vsBoth	2070	3	2	38.6317706959593	4.08524004432725e-09	1.21026526207961e-08	-5.13998716509319	-6.17292056849888	-2.04417518761948	2.74757236104852e-07	6.70398974254055e-10	0.0409362434701198	9.69211600971928e-07	3.0522948286287e-09	0.0647495138311154
SETD4	vsBoth	2070	3	2	38.6237409695393	4.1016746936438e-09	1.21479313212001e-08	-4.942914758329	-2.64444659741327	4.91876560222312	7.69631405246805e-07	0.00818246170907467	8.70916839314068e-07	2.59213246804612e-06	0.0148357932675447	2.91628062915631e-06
DENND11	vsBoth	2070	3	2	38.5247836850308	4.30972455806106e-09	1.27373085741603e-08	-5.97416553329829	-4.52142261421148	3.1732904583893	2.31270884209959e-09	6.14254157219234e-06	0.00150721655158228	1.0038554522158e-08	1.86066244782313e-05	0.00318541665187987
UBE2E2	vsBoth	2070	3	2	38.5219989780445	4.31572939756341e-09	1.27532703404201e-08	-4.47665001939657	-1.98524481048729	5.31174516855098	7.58233939723949e-06	0.0471172410011816	1.08580367552632e-07	2.26607936198288e-05	0.0737549409895626	3.99019243595271e-07
IER5	vsBoth	2070	3	2	38.3175133103814	4.78032808776536e-09	1.40867540844241e-08	-5.0944861163363	-2.89477219421515	4.7156526179428	3.49688458214424e-07	0.00379433785314968	2.40937210935532e-06	1.22208175992357e-06	0.00743024489758497	7.64874514423998e-06
SOSTDC1	vsBoth	2070	3	2	38.1997730009309	5.07019529447194e-09	1.49138766701403e-08	-6.10853503187296	-5.85268769526677	0.673102976894497	1.00549791382331e-09	4.83691884429795e-09	0.500881780179765	4.51307640439683e-09	2.03914777791241e-08	0.632050338166143
DFFA	vsBoth	2070	3	2	38.05251795627	5.4575875901367e-09	1.60243576655599e-08	-4.51312489587251	-2.06089897944267	5.23062853061908	6.38793785031842e-06	0.0393126786884267	1.68934671201192e-07	1.93009948627083e-05	0.0624029973163642	6.09030550037462e-07
LY6D	vsBoth	2070	3	2	38.0149199836336	5.56115513695931e-09	1.63148340878749e-08	-5.81432004511595	-6.10455941574846	-0.475646678674709	6.08808385244956e-09	1.03084639010597e-09	0.634326114333958	2.54199400421972e-08	4.61792218089174e-09	0.776590452937803
OAT	vsBoth	2070	3	2	37.9998646162693	5.60317571411603e-09	1.64335429981527e-08	-3.05831570533403	-5.18444996331932	-4.3775615966331	0.00222584942870598	2.16653299076161e-07	1.20014449171369e-05	0.00456140307377456	7.72531052862493e-07	3.49699727182482e-05
SLC25A43	vsBoth	2070	3	2	37.7620678979625	6.31060712321567e-09	1.84596407064162e-08	-5.30107462991116	-3.26645690967142	4.37503311337342	1.15123012959399e-07	0.00108902380234036	1.21414045986414e-05	4.22060479253765e-07	0.00236203870177498	3.53629939334653e-05
SEC24A	vsBoth	2070	3	2	37.7022818244706	6.50209819933825e-09	1.90118829759321e-08	-4.53810689471566	-2.11496740876531	5.17036073794251	5.6761487687823e-06	0.0344327251558397	2.3364253392391e-07	1.72765116615271e-05	0.0552741072600774	8.29994097175755e-07
NINJ1	vsBoth	2070	3	2	37.6764029397946	6.58677839985922e-09	1.92541510384143e-08	-4.78543496983941	-2.46928944465216	4.95217847730621	1.70617423485772e-06	0.0135381664198018	7.33872477254874e-07	5.53367764296797e-06	0.0234738323727908	2.47648624784377e-06
CLEC5A	vsBoth	2070	3	2	37.6506106826556	6.67227242707256e-09	1.94986632347631e-08	-6.1048771330419	-5.69993706076266	0.984837362519365	1.02879792921553e-09	1.19851669087334e-08	0.324703964897139	4.60973397685282e-09	4.86993552718049e-08	0.429352717586126
PPP1R14B	vsBoth	2070	3	2	37.6369069064283	6.71814707570801e-09	1.96272907438793e-08	-2.87742298121566	-5.05448087657797	-4.48815191150117	0.0040093777007836	4.31562995762568e-07	7.18436933315842e-06	0.00780962410770729	1.49186986299888e-06	2.15663211108618e-05
RPP30	vsBoth	2070	3	2	37.5538555021999	7.00299619858398e-09	2.0425566834527e-08	-4.44884743237346	-1.99964189681015	5.22285933104561	8.63323110755493e-06	0.0455389464208765	1.76181228360417e-07	2.56128383593467e-05	0.0715066869866664	6.3367920377834e-07
GEMIN2	vsBoth	2070	3	2	37.5078538508065	7.16593760347598e-09	2.08863880639212e-08	-4.42840195373114	-1.97409742163946	5.23306158088568	9.49338566284898e-06	0.0483706664768972	1.66725162706103e-07	2.79997252042257e-05	0.0755528366938326	6.0116872672361e-07
EVA1B	vsBoth	2070	3	2	37.5011357202513	7.19004892874766e-09	2.09537718021524e-08	-2.01310351252563	-4.45652920365527	-5.06476995484318	0.0441037407953917	8.32972582328018e-06	4.08893822178301e-07	0.0693980874139596	2.47633930689676e-05	1.41760940407904e-06
CRELD2	vsBoth	2070	3	2	37.2772820861994	8.04157366765975e-09	2.33643905447241e-08	-5.29717649051738	-3.29633318101469	4.30430822030211	1.17607012205603e-07	0.000979557693389915	1.67508323601271e-05	4.30789289887406e-07	0.00214072367207177	4.79035745847681e-05
PPP2R5C	vsBoth	2070	3	2	37.2411982345886	8.18797586060844e-09	2.37799364965339e-08	-4.71449856433738	-2.39209010029991	4.96367423978445	2.42306712694787e-06	0.0167527292138793	6.91719275371486e-07	7.68988425865959e-06	0.0284513836886964	2.34028607885582e-06
FHL3	vsBoth	2070	3	2	37.1190320031126	8.70371403718441e-09	2.52291785032267e-08	-3.18552503728482	-5.22392251663149	-4.19119209264473	0.00144491600498412	1.75172103235366e-07	2.77492590037399e-05	0.00306382022125496	6.30248778852052e-07	7.69448099528386e-05
RBL2	vsBoth	2070	3	2	37.1167134782181	8.71380977669484e-09	2.52549750406102e-08	-4.42510236460123	-1.99102681991686	5.19067951725372	9.63965625196542e-06	0.0464779387788456	2.09527998828613e-07	2.84150899972403e-05	0.0728469910262789	7.48273351598261e-07
ZNF418	vsBoth	2070	3	2	37.0774995814867	8.8863469312238e-09	2.57479645985542e-08	-4.79709792954023	-2.52285110971919	4.86481377733687	1.60980909379491e-06	0.0116407676504305	1.14564622413453e-06	5.23902590361433e-06	0.0204452235124638	3.78862921556741e-06
RAB40C	vsBoth	2070	3	2	37.0549272397235	8.98720785741035e-09	2.60366330558241e-08	-4.73703215417523	-2.43602919163697	4.91941525370074	2.16870767044169e-06	0.0148494861029786	8.68031406110663e-07	6.93531701421495e-06	0.0255419229350937	2.90737643212138e-06
ETS2	vsBoth	2070	3	2	36.8853233409764	9.78258893659196e-09	2.82594738697856e-08	-2.90237827974017	-5.0381417606918	-4.4012236913629	0.00370341046824214	4.70073242203318e-07	1.07642080998838e-05	0.00726819524875231	1.61887396685971e-06	3.1538631599344e-05
GNA11	vsBoth	2070	3	2	36.8555749345474	9.92918469721502e-09	2.86751050811089e-08	-4.95268633921046	-2.77144829376825	4.67380779137412	7.31959079925347e-07	0.00558075348867684	2.95666055723629e-06	2.47042840423556e-06	0.0105536021193528	9.29646160310254e-06
SRSF11	vsBoth	2070	3	2	36.83129021587	1.00504833614119e-08	2.90132412649978e-08	-4.59965494231299	-2.25133302904651	5.01527563168283	4.2319133198481e-06	0.0243644523533375	5.29574913687617e-07	1.3077870277806e-05	0.0401007274996618	1.81328637481682e-06
KIN	vsBoth	2070	3	2	36.7337114463478	1.0552999304384e-08	3.04350229938321e-08	-4.94246005548141	-2.76373812671059	4.66831445676028	7.71429142603927e-07	0.00571433798220257	3.0368085502598e-06	2.59734989783179e-06	0.0107857193758661	9.5398525702681e-06
MUC16	vsBoth	2070	3	2	36.713888248984	1.065811647744e-08	3.07297865276202e-08	-5.03441412502359	-2.90821451515793	4.56054530816651	4.79312482987319e-07	0.00363498898370785	5.1020951829041e-06	1.64929436154406e-06	0.00714229955622326	1.5614563600997e-05
TES	vsBoth	2070	3	2	36.7061365014671	1.06995061501683e-08	3.08449097823573e-08	-4.76672237540434	-5.95498191025061	-2.37746247098246	1.87247042139507e-06	2.60100598938189e-09	0.0174322167604288	6.03648522595556e-06	1.12350875830371e-08	0.029514202899722
C9orf16	vsBoth	2070	3	2	36.6798512617898	1.08410538080534e-08	3.12401702077279e-08	-4.39634416283938	-5.82320141448571	-2.88484123351601	1.10089333104617e-05	5.77309098010605e-09	0.00391611100860203	3.22082289178603e-05	2.41578362493182e-08	0.00764339485287282
TMPRSS6	vsBoth	2070	3	2	36.6677519853129	1.09068370434755e-08	3.14254451787651e-08	-4.51953127552392	-2.14748222712127	5.06308896273994	6.19766920405298e-06	0.0317549106259144	4.12517231853508e-07	1.87586558764133e-05	0.051237255785199	1.42969706954156e-06
SDHAF3	vsBoth	2070	3	2	36.6047077956896	1.12561195313578e-08	3.24097025949938e-08	-4.62384460346344	-2.2992078291574	4.96628636049421	3.76692112008812e-06	0.0214931406554599	6.82471586553716e-07	1.17128010153376e-05	0.0357181892451662	2.31012071181208e-06
CST3	vsBoth	2070	3	2	36.5515907269619	1.15590707315096e-08	3.32638416320746e-08	-5.34711483853147	-3.43975633023132	4.10991960140078	8.93673185136974e-08	0.000582238136947909	3.95796897748217e-05	3.31386293258663e-07	0.00132501824575985	0.000107425077722816
CDC42EP1	vsBoth	2070	3	2	36.5283830248348	1.16939816962793e-08	3.36291578245679e-08	-5.45599201387743	-3.63850010649799	3.9244298585045	4.87001817869324e-08	0.000274230514770824	8.69353837157724e-05	1.86324345022024e-07	0.000658200489415763	0.000225553761289642
GBP1	vsBoth	2070	3	2	36.4987201854601	1.18687125973301e-08	3.41177003870147e-08	-2.00905173374734	-4.41326857886951	-4.98285894072568	0.0445316475868575	1.01821550338575e-05	6.26516242613821e-07	0.0699986442112554	2.99234624375695e-05	2.12795531415945e-06
CFAP53	vsBoth	2070	3	2	36.4551784328677	1.21299381075194e-08	3.48401528418833e-08	-5.41854062559856	-3.57597171593377	3.97603047922809	6.00874865834734e-08	0.000348929378836553	7.00751480672554e-05	2.27290287124432e-07	0.000823396880135704	0.000184003406578258
STOM	vsBoth	2070	3	2	36.4482295748807	1.21721560152608e-08	3.49566570042405e-08	-5.9913810694209	-5.65716626158708	0.834356088432844	2.08066457585833e-09	1.53892670195877e-08	0.404080354081339	9.06996981341456e-09	6.18932917177584e-08	0.522312105790551
PPIH	vsBoth	2070	3	2	36.4341337391067	1.22582473974917e-08	3.51895377765089e-08	-4.8237506196357	-2.60280739387543	4.75393522786287	1.40883547493628e-06	0.00924638832125872	1.99494974046811e-06	4.61199523387221e-06	0.0165714028469908	6.41056327321906e-06
NCLN	vsBoth	2070	3	2	36.4230769445043	1.23262035304934e-08	3.53798073055398e-08	-4.38402081228532	-1.97296962951302	5.14159747811139	1.1650863511732e-05	0.0484990226038526	2.72412254195963e-07	3.39911075588036e-05	0.0757335073821819	9.61507801848695e-07
FOSB	vsBoth	2070	3	2	36.4127113576503	1.23902535327238e-08	3.55491495419044e-08	-5.73166290050385	-5.95527788490953	-0.338173987688637	9.94507721906098e-09	2.59630295872512e-09	0.7352320771067	4.06748499317707e-08	1.12159321550963e-08	0.885163583106908
ACTG2	vsBoth	2070	3	2	36.3420644778371	1.2835741675279e-08	3.67923071971236e-08	-5.39593445538817	-6.02747556283354	-1.1989083960885	6.81678300465711e-08	1.66540421999254e-09	0.23056356666509	2.56462511403265e-07	7.33321877142551e-09	0.315190300328289
UBD	vsBoth	2070	3	2	36.329926154069	1.29138807488989e-08	3.70012128786652e-08	-5.97047056392249	-5.67741215863976	0.747807898450275	2.36570264792408e-09	1.36747708338556e-08	0.454576037247348	1.02589888489833e-08	5.5302395591518e-08	0.579427412636273
PLAUR	vsBoth	2070	3	2	36.3277581694858	1.29278868859866e-08	3.7031291729995e-08	-5.53157685211869	-6.01178077220518	-0.879332547625961	3.17364758364191e-08	1.83496362097768e-09	0.37922099333716	1.23670082878698e-07	8.04929926829667e-09	0.49307696958678
FRG1	vsBoth	2070	3	2	36.3210688598718	1.29711985959873e-08	3.71452758491437e-08	-6.01490548455333	-5.16102049868603	1.92174144094622	1.79991685890671e-09	2.45607281832265e-07	0.0546383000017533	7.89970862127243e-09	8.70130689777437e-07	0.084543088283095
C6orf15	vsBoth	2070	3	2	36.2723810810088	1.32908429279275e-08	3.8039992550363e-08	-5.64275918484253	-5.97717207006873	-0.571908739697377	1.67346339105168e-08	2.2704434928022e-09	0.567383802795405	6.70460352079353e-08	9.86124334619327e-09	0.704484381211335
DCTN5	vsBoth	2070	3	2	36.2194755278071	1.36471140318998e-08	3.90438032697434e-08	-5.41116158876731	-3.58300768271371	3.94571578520547	6.26172361691994e-08	0.000339660613848433	7.95619430870534e-05	2.36324643045731e-07	0.000803293795397842	0.00020740205338607
DEXI	vsBoth	2070	3	2	36.1906215483376	1.38454279023242e-08	3.96004373995347e-08	-4.83795817614789	-2.63981980092947	4.70656148280972	1.31179735110921e-06	0.00829501199012503	2.5193002789667e-06	4.30977874917844e-06	0.0150144531764426	7.98195471659575e-06
NOTCH3	vsBoth	2070	3	2	36.1844582118555	1.38881607281519e-08	3.9717280023302e-08	-5.37428904380872	-3.51891568391566	4.00181027193339	7.6885438587496e-08	0.000433314397688764	6.28596957915155e-05	2.87474214589808e-07	0.00100767481419224	0.000166142827833021
UNC5B	vsBoth	2070	3	2	36.1821345698339	1.3904305662033e-08	3.97526810443093e-08	-2.0077228597061	-4.3994451500354	-4.9567574775545	0.0446727500592341	1.08528002866274e-05	7.16793573647547e-07	0.0702045959655966	3.17870586372256e-05	2.42217799304626e-06
TFIP11	vsBoth	2070	3	2	36.1583135710655	1.40709030456216e-08	4.02072054948723e-08	-4.58148925653845	-2.26498664341156	4.94831735496786	4.6167632647858e-06	0.0235134991648079	7.48577873131283e-07	1.42020528964667e-05	0.0388301687322095	2.52407194259154e-06
VSNL1	vsBoth	2070	3	2	36.1370266894584	1.4221465700247e-08	4.06154440473368e-08	-6.00083185361614	-5.48716603914003	1.20987885256324	1.96309198543262e-09	4.08433192794251e-08	0.226325383027134	8.57892959582441e-09	1.57461000344066e-07	0.309928192054886
ASH1L-AS1	vsBoth	2070	3	2	36.0920133170905	1.45451728895011e-08	4.1489412899643e-08	-4.47962294503259	-2.12453689557621	5.02671034819068	7.4775010539577e-06	0.0336252742613344	4.98965125511079e-07	2.237787986405e-05	0.0540484180405259	1.71367269661638e-06
PLOD2	vsBoth	2070	3	2	36.046027983877	1.48834795829465e-08	4.24257544525499e-08	-5.1416135990351	-3.12880169159106	4.32582492010683	2.72388876474707e-07	0.00175520722904824	1.51962088458537e-05	9.61506502893106e-07	0.00366449385362172	4.37123545328903e-05
EIF4E3	vsBoth	2070	3	2	36.0432327730838	1.49042953570626e-08	4.24793545676994e-08	-5.58626535136978	-3.93915546256252	3.57103117381209	2.32004659414525e-08	8.17689350062029e-05	0.000355578566390847	9.162440887397e-08	0.00021284984034786	0.00083809360673328
MCL1	vsBoth	2070	3	2	35.9133012325524	1.59047088691007e-08	4.52695576291741e-08	-5.84474407705272	-4.57277444725605	2.7922916167489	5.07347648435052e-09	4.81308172476189e-06	0.00523361655021865	2.13413893548978e-08	1.47711696557451e-05	0.00995525923088068
TMPRSS3	vsBoth	2070	3	2	35.8448303567356	1.64586415024705e-08	4.68083498260347e-08	-4.61965891620236	-2.33869282956058	4.87485759932142	3.84371387620138e-06	0.0193513365289676	1.08886971984104e-06	1.19373669078281e-05	0.0324219030435283	3.60972621840519e-06
PLEKHJ1	vsBoth	2070	3	2	35.824906896126	1.66234174142577e-08	4.72706041261308e-08	-4.69175921398288	-2.44506998089951	4.80479898992202	2.70865804019138e-06	0.0144824037776842	1.5490705390722e-06	8.54819828755208e-06	0.0249608664325878	5.04882697263941e-06
RB1CC1	vsBoth	2070	3	2	35.6694185285825	1.79673563018045e-08	5.09823735063703e-08	-5.00538319370583	-2.93491816205604	4.443324410287	5.57510118022743e-07	0.00333635669538396	8.8579450527578e-06	1.90456796123417e-06	0.00661713119891829	2.62459724824215e-05
PTN	vsBoth	2070	3	2	35.6415283122205	1.82196681986801e-08	5.16705286596366e-08	-4.96953974799137	-5.93572024525308	-1.90841723848883	6.71120126759993e-07	2.92558289892371e-09	0.0563373105580956	2.27335414534045e-06	1.25954391713708e-08	0.0869819765856694
TMED5	vsBoth	2070	3	2	35.6066520818861	1.85401712337395e-08	5.25653444689061e-08	-5.35117479538039	-3.52693153842888	3.93618159520936	8.73850629320722e-08	0.000420405452640788	8.27883366124776e-05	3.24352427140034e-07	0.000979235376226343	0.000215329031621163
GLRX	vsBoth	2070	3	2	35.5787313235075	1.88008141583358e-08	5.32542583787237e-08	-4.80475482764058	-2.62931764637198	4.65833332689915	1.54941248400166e-06	0.00855564034912587	3.18779751575963e-06	5.04954761105735e-06	0.015442058710648	9.98938843577412e-06
ACTR3	vsBoth	2070	3	2	35.5698008387433	1.88849520587951e-08	5.34854068839849e-08	-5.76381900319292	-4.40463677054331	2.97286225767099	8.22316015977974e-09	1.05961271531142e-05	0.00295036821735067	3.39278429696599e-08	3.10679459266897e-05	0.00590907959635891
CHD9	vsBoth	2070	3	2	35.4810553416639	1.97417990298075e-08	5.58522003910836e-08	-5.10166764278292	-3.10502326628505	4.29110912114498	3.36673609300927e-07	0.00190264057769313	1.77782920254271e-05	1.17837173229398e-06	0.00394725656936068	5.06546767262051e-05
AL356019.2	vsBoth	2070	3	2	35.4445924939191	2.01050211029751e-08	5.68417169552575e-08	-5.84560992246085	-4.66372159753974	2.60391242895775	5.04715515684933e-09	3.10541442037843e-06	0.00921663026513868	2.12370831275061e-08	9.74438329836699e-06	0.0165223221316752
GNB2	vsBoth	2070	3	2	35.3456089075001	2.1125088935447e-08	5.96617729118692e-08	-4.73234022666268	-2.53546799414162	4.70152710330803	2.21945990618467e-06	0.0112297189700562	2.58222980357996e-06	7.08190066430505e-06	0.0197739777759782	8.1708039377704e-06
GAB3	vsBoth	2070	3	2	35.2903707836022	2.17166760101033e-08	6.12669714351585e-08	-2.19626735948106	-4.49715984227669	-4.76253331391077	0.0280728125537514	6.88672149494113e-06	1.91177623927593e-06	0.0457643903633444	2.0709227915163e-05	6.15465282824526e-06
PLEKHG6	vsBoth	2070	3	2	35.2584787280874	2.20657464755751e-08	6.22351334463415e-08	-5.24551333841436	-3.36751253545587	4.04622443038651	1.55847783720118e-07	0.000758495781032709	5.20503328816996e-05	5.63942789947398e-07	0.00169230942399561	0.000139098139005622
AIDA	vsBoth	2070	3	2	35.2267427378432	2.24186783884918e-08	6.32136662828168e-08	-5.34311920155001	-3.54575376187674	3.87978651167801	9.13606404816038e-08	0.000391491844347126	0.000104548186618787	3.38237537326551e-07	0.000917256501246614	0.000267513016608858
DDX51	vsBoth	2070	3	2	35.2129663513425	2.25736356527505e-08	6.36335989137688e-08	-4.4098686703679	-2.07766591177517	4.97727551816628	1.03433327772776e-05	0.037740140800324	6.44855010203945e-07	3.03544382866842e-05	0.0601123409042554	2.18757560573082e-06
EIF4EBP2	vsBoth	2070	3	2	35.1961108656631	2.27646843729322e-08	6.41550195964452e-08	-5.0293521616568	-3.00764925078011	4.34188339867251	4.92139781691424e-07	0.00263276809281458	1.41266502720145e-05	1.69134345402907e-06	0.00532607863547846	4.08123848808539e-05
PARVA	vsBoth	2070	3	2	35.1557633338266	2.32285974904555e-08	6.54274745324892e-08	-5.38916832395408	-3.63821865262337	3.78375161083861	7.07844856570499e-08	0.000274530311014979	0.000154481999852922	2.65971702378486e-07	0.000658844366321096	0.000384475242873975
MIEF1	vsBoth	2070	3	2	35.1311026425694	2.35167872141377e-08	6.62215412668614e-08	-4.76958019405093	-2.6053771517398	4.63404317554269	1.84610240204527e-06	0.00917731773902405	3.58592154526172e-06	5.95929556386757e-06	0.0164582024960559	1.11732833951123e-05
ULK3	vsBoth	2070	3	2	35.1032037275245	2.38471323494305e-08	6.71070129337281e-08	-4.33872587677538	-1.98499037242742	5.02070235099647	1.43311142783028e-05	0.0471455426525733	5.14828839504247e-07	4.13716250326382e-05	0.0737904891827711	1.76525418202708e-06
CAMSAP1	vsBoth	2070	3	2	35.0601074396574	2.43665701512245e-08	6.8541327443371e-08	-4.79552566421462	-2.64947113741244	4.59667303590992	1.62248794704639e-06	0.00806178579828739	4.29290475587402e-06	5.27823307459925e-06	0.0146303241185197	1.32585078369333e-05
TINAGL1	vsBoth	2070	3	2	34.9962269302756	2.51574071434177e-08	7.06623233375054e-08	-2.40723467093177	-4.63078531793585	-4.59601167937532	0.0160738374495555	3.64281425335645e-06	4.30654569962437e-06	0.0273807608945651	1.13420966548697e-05	1.3294741810742e-05
BMP8A	vsBoth	2070	3	2	34.9852579598717	2.52957616253665e-08	7.10359568077804e-08	-5.90715490713495	-5.37861378943246	1.238872973473	3.48066433725083e-09	7.50615344054778e-08	0.215392543922049	1.48748742749745e-08	2.81006659935648e-07	0.296189556169233
CAPZB	vsBoth	2070	3	2	34.9716740349733	2.54681542679105e-08	7.14971016954598e-08	-5.43448579954366	-3.74326040588723	3.65986636244005	5.49546731890311e-08	0.000181647805154741	0.000252346818384814	2.09028848402516e-07	0.000447870948430563	0.000608647417018541
KLK8	vsBoth	2070	3	2	34.9409928068369	2.58618635435073e-08	7.25734150295072e-08	-5.7883003825035	-5.68757998357599	0.341430455658363	7.11021784563287e-09	1.28852258667347e-08	0.732779550785615	2.9499073978898e-08	5.22448023766004e-08	0.882541477077429
CMPK2	vsBoth	2070	3	2	34.920306987134	2.6130738544756e-08	7.32889625904535e-08	-5.59004178675548	-4.07325334516951	3.29855830371495	2.27014975072915e-08	4.63609464234303e-05	0.000971826959399959	8.97216945367624e-08	0.000124768781361234	0.00212571886266992
CCL4	vsBoth	2070	3	2	34.9091985211109	2.62762785628316e-08	7.36873693862829e-08	-3.13377361011418	-5.09279149911615	-4.0263445007076	0.00172573944484842	3.52829645751242e-07	5.6650672993003e-05	0.00360819944870815	1.23192617037159e-06	0.000150646663634887
ANXA4	vsBoth	2070	3	2	34.8809589197223	2.66499260856188e-08	7.46955110984463e-08	-5.04918815513343	-3.06354520799503	4.26691467999396	4.43691572751567e-07	0.0021873115348666	1.98194913821791e-05	1.53214938852737e-06	0.00448969383571425	5.60501547365402e-05
APCDD1	vsBoth	2070	3	2	34.7794262646511	2.80377749027137e-08	7.84708293744118e-08	-5.87761150548362	-4.99028636659178	1.98857716449283	4.16228339618205e-09	6.02898458433988e-07	0.0467478939881001	1.76667685399959e-08	2.05279755708865e-06	0.0732234142769599
PINK1	vsBoth	2070	3	2	34.664844122697	2.9690994240399e-08	8.29548146385737e-08	-5.27038560559129	-3.46261612023018	3.89990250386441	1.36137450769238e-07	0.000534951025816518	9.62314316820692e-05	4.95494787500578e-07	0.00122541379869503	0.000248024599747032
IFRD1	vsBoth	2070	3	2	34.5845412687083	3.0907386560205e-08	8.62734150036345e-08	-4.92773518859718	-2.88843831954894	4.37638399945525	8.31882590358723e-07	0.00387159951841727	1.20664360530187e-05	2.79077374785806e-06	0.00756523399935014	3.51544421214175e-05
YTHDF2	vsBoth	2070	3	2	34.5638455962336	3.1228871603493e-08	8.71592686966341e-08	-4.89810858058317	-2.84283220910529	4.40913462830854	9.67635629434477e-07	0.00447146039542218	1.03784495289135e-05	3.22496331529578e-06	0.00862445952197123	3.04489412669178e-05
LIN37	vsBoth	2070	3	2	34.5571696606288	3.13332867416446e-08	8.74391297293932e-08	-5.03403959796964	-3.06305954815388	4.23590598916501	4.80250401753112e-07	0.00219086458512935	2.27632007369565e-05	1.65238563508088e-06	0.00449654510897841	6.38779040491035e-05
SMPX	vsBoth	2070	3	2	34.5032832666462	3.21889814701971e-08	8.97677130538085e-08	-5.50000948250118	-5.83077976356977	-0.56751577271154	3.79770824997904e-08	5.51689593350994e-09	0.57036381360117	1.46939661705439e-07	2.31251409743786e-08	0.707654176928506
STK40	vsBoth	2070	3	2	34.4533781243723	3.30022841177388e-08	9.19872220767869e-08	-3.49309642491844	-5.27678838638125	-3.65154404698323	0.000477454071401403	1.31467551536616e-07	0.000260668379337449	0.00110234671979946	4.78998567971104e-07	0.000627161997200252
SLC27A6	vsBoth	2070	3	2	34.4197192496598	3.35623939375465e-08	9.3499036476055e-08	-5.61487904315172	-4.19473304683263	3.09699855929661	1.96699792117206e-08	2.73193143244845e-05	0.00195490823958631	7.81915355137147e-08	7.57727457637883e-05	0.00404625046349958
UBE2Q2L	vsBoth	2070	3	2	34.4011942210342	3.38747102761364e-08	9.43441963904375e-08	-5.76846232628994	-5.60651900343248	0.46902569958614	7.99980912823289e-09	2.06436318989391e-08	0.639051266420775	3.3035677837876e-08	8.19839808174273e-08	0.781459536167767
ARPC5	vsBoth	2070	3	2	34.3971611975611	3.39430879459975e-08	9.45221645730053e-08	-5.27842719177155	-3.50117176327052	3.83626617896839	1.30297418114303e-07	0.000463217191518394	0.000124919015179923	4.7502514489115e-07	0.00107208290124504	0.000315235877004859
CDC37	vsBoth	2070	3	2	34.3261347028383	3.51701772235308e-08	9.77844872074225e-08	-4.59510262662713	-2.39710390011459	4.70078234217493	4.32536334412842e-06	0.0165252371026448	2.59166644458118e-06	1.33518473857645e-05	0.028094718369674	8.19756004236727e-06
PRR14	vsBoth	2070	3	2	34.3056607917491	3.55320619026395e-08	9.87516270177229e-08	-4.5937653848462	-2.39643795596538	4.69934815649167	4.35318787138772e-06	0.0165552960119953	2.60993189936067e-06	1.34327766638369e-05	0.0281412420962961	8.25408493745435e-06
CAPN2	vsBoth	2070	3	2	34.3025702435319	3.55870111227914e-08	9.88783090041129e-08	-2.19127286216463	-4.45199684218115	-4.67863654452468	0.0284320526688484	8.50754174953648e-06	2.88788826850406e-06	0.0462796114394347	2.52578790115724e-05	9.08911554387131e-06
ZFYVE27	vsBoth	2070	3	2	34.2710580644486	3.61521638634013e-08	1.00430866742466e-07	-4.78259343901476	-2.68285219042609	4.4995198622079	1.73047902714322e-06	0.00729972453118559	6.81071163860561e-06	5.6077182712085e-06	0.0133774927192638	2.04983583435907e-05
BHLHE41	vsBoth	2070	3	2	34.2358006493828	3.67951304707556e-08	1.02181268004225e-07	-5.54153408684264	-4.04782141638792	3.2492009595029	2.99833193586912e-08	5.16965647611081e-05	0.0011572968815217	1.17050912373097e-07	0.000138229098520119	0.00249780304675107
DPH5	vsBoth	2070	3	2	34.226097144535	3.69740851049526e-08	1.0265122444117e-07	-4.93700476724951	-2.92938770038763	4.31033734496382	7.93315325736148e-07	0.00339630511377951	1.63005689126422e-05	2.66695635692168e-06	0.00672230967172719	4.66606297542525e-05
ZNF195	vsBoth	2070	3	2	34.2122414326466	3.72311255818683e-08	1.03324082050588e-07	-5.43388214024601	-3.82005139166894	3.49798723459521	5.51410092627382e-08	0.000133423871117275	0.000468783569888147	2.09680348899995e-07	0.000335159801766009	0.001083825331134
PPIB	vsBoth	2070	3	2	34.201208762796	3.74370724539397e-08	1.03868318645699e-07	-5.8413750052265	-5.05086842350335	1.78526919468121	5.17717160292107e-09	4.3980595200662e-07	0.0742176630641155	2.17578668179888e-08	1.51961065954197e-06	0.112042394742059
IFI44L	vsBoth	2070	3	2	34.1323688393208	3.87480881797714e-08	1.07406892011969e-07	-2.45596950493876	-4.6265181291035	-4.48406054028503	0.0140505079939016	3.71864331133875e-06	7.32358693418442e-06	0.0242785666600987	1.15687126303538e-05	2.19487002236796e-05
PDE6D	vsBoth	2070	3	2	34.090089225059	3.95759347191059e-08	1.09644036463917e-07	-4.54431336736368	-2.33762373612395	4.71781122988259	5.51146144060525e-06	0.0194067755166556	2.38395535176432e-06	1.680585516773e-05	0.0324874180159638	7.57611546765349e-06
KLF6	vsBoth	2070	3	2	34.0889624559878	3.95982374706309e-08	1.09691430421531e-07	-5.74346216540209	-4.60955464267562	2.50125601087422	9.27600971158058e-09	4.03532465644473e-06	0.0123753682487589	3.80538599860414e-08	1.2499007591643e-05	0.0216200306455491
NCF2	vsBoth	2070	3	2	34.0477029672766	4.04236234650681e-08	1.11904421055737e-07	-1.98367807020623	-4.29374447013772	-4.78652315980292	0.0472917397950302	1.75684665810082e-05	1.69695365235545e-06	0.0739892894086235	5.01115025952622e-05	5.50633656398333e-06
CDC26	vsBoth	2070	3	2	33.9358636289869	4.27484963836944e-08	1.18154426179127e-07	-4.41127256091589	-2.15550097738353	4.81745677905575	1.02764861073493e-05	0.0311226522244801	1.45399572903562e-06	3.01752178320431e-05	0.0503045011605752	4.75341257465274e-06
PTPN14	vsBoth	2070	3	2	33.9263892092146	4.29514854045695e-08	1.18699935642868e-07	-5.80291161713544	-4.91489242075593	1.98834096889319	6.51731495232933e-09	8.88312245881665e-07	0.0467739926540001	2.71172996030057e-08	2.97125620896959e-06	0.0732615476979161
DERA	vsBoth	2070	3	2	33.9148943971209	4.31990557937895e-08	1.19368490427054e-07	-4.59233919673859	-2.41934764151726	4.64841915501381	4.3830521019373e-06	0.0155483726819307	3.34488671745368e-06	1.35179421495058e-05	0.0265690622908251	1.04612514978098e-05
TP53TG1	vsBoth	2070	3	2	33.9041503075963	4.34317475107613e-08	1.19995762557215e-07	-4.88025345080151	-2.86185031192398	4.33161342191932	1.05949591407178e-06	0.00421175771653374	1.48020662973075e-05	3.51765102187491e-06	0.00816311315866397	4.26545717099226e-05
CLIC4	vsBoth	2070	3	2	33.8253165259214	4.51778794336604e-08	1.24640644631992e-07	-5.24090622059598	-5.81304682259754	-1.07817909813996	1.59789911792636e-07	6.13458933769534e-09	0.280953837900174	5.77507441971881e-07	2.56064413799096e-08	0.377014066292055
MPHOSPH10	vsBoth	2070	3	2	33.7900398236264	4.5981811914299e-08	1.26808887174757e-07	-4.44186059912955	-2.20810114949173	4.77211104583473	8.91843336819428e-06	0.0272372229044135	1.82304937772451e-06	2.64139609580221e-05	0.0444942077211386	5.89115941013776e-06
TAF12	vsBoth	2070	3	2	33.7754086361129	4.6319429601673e-08	1.27706605500969e-07	-5.30671420041401	-3.61262679277349	3.66296519472597	1.11618978222992e-07	0.000303110810614855	0.000249312425104516	4.09681356434271e-07	0.000722702923836753	0.000601977198531119
MARK4	vsBoth	2070	3	2	33.6627155196352	4.90043013606731e-08	1.34880026861169e-07	-4.86200831395979	-2.85030502899789	4.31718891552167	1.16200741069681e-06	0.00436773194555376	1.58028898683229e-05	3.83969663694349e-06	0.0084403632449526	4.53634237087042e-05
TMEM138	vsBoth	2070	3	2	33.6289380517744	4.98389502102032e-08	1.37141563853962e-07	-4.95307476327694	-3.00037537209902	4.19584395137867	7.30498915726374e-07	0.00269647075155169	2.71857381576294e-05	2.46649629859874e-06	0.0054462479237803	7.54373092763702e-05
NSD3	vsBoth	2070	3	2	33.6269814587719	4.98877313381323e-08	1.37257903854987e-07	-4.37660741335993	-2.12501193451478	4.80793952420087	1.2054080164459e-05	0.0335856170700949	1.52493878647998e-06	3.51208930297204e-05	0.0539889278902887	4.97289035981262e-06
SF3B5	vsBoth	2070	3	2	33.6121631809527	5.02587291595292e-08	1.38206595191718e-07	-5.27999320622647	-3.57732778874683	3.68030176873726	1.29188676583189e-07	0.000347124766152184	0.000232958100204184	4.71106311927892e-07	0.000819524947517509	0.000564522160359096
BDKRB2	vsBoth	2070	3	2	33.6104372733639	5.03021188395111e-08	1.38307896694571e-07	-5.48901815986218	-4.00692608415862	3.22371075391724	4.04174073787813e-08	6.15141035444409e-05	0.00126541144506358	1.55862144900068e-07	0.000162802574248626	0.00271181845504241
RANBP3	vsBoth	2070	3	2	33.5973055259829	5.06334828548675e-08	1.39200866851036e-07	-4.6381801133733	-2.50847831826959	4.55891737760893	3.5149042041057e-06	0.0121252409160034	5.14179934586564e-06	1.09626288981165e-05	0.0212252797625241	1.57303147569871e-05
SDHD	vsBoth	2070	3	2	33.5617136337065	5.15426190648876e-08	1.41644914225311e-07	-5.32487141208086	-3.66911541684511	3.58320796960604	1.01024479854354e-07	0.000243391184619431	0.000339400170881693	3.7233285761809e-07	0.000588337330461744	0.000802723281674967
SRF	vsBoth	2070	3	2	33.5057963500344	5.30040148160417e-08	1.45547314877921e-07	-4.38912735962808	-2.15019042873448	4.78174793174517	1.13806408130159e-05	0.0315401549366599	1.73777500422795e-06	3.32561424932513e-05	0.0509182682096355	5.62874227592229e-06
PPCDC	vsBoth	2070	3	2	33.4056848933565	5.57246941261057e-08	1.52819435917929e-07	-4.47274559828667	-2.27660827170898	4.69412482125102	7.72216285028998e-06	0.0228096284883268	2.67750516697549e-06	2.30605316247458e-05	0.0377528397687531	8.45499194531889e-06
CYC1	vsBoth	2070	3	2	33.4035177661074	5.57851081029306e-08	1.52965244468238e-07	-4.70990978460895	-2.63057837100958	4.45519190583363	2.47826463747707e-06	0.00852397136703803	8.38181853223035e-06	7.8555142536793e-06	0.015390671535597	2.49111700573478e-05
CEACAM6	vsBoth	2070	3	2	33.40034162572	5.58737691517127e-08	1.53188459813222e-07	-5.77859539727446	-5.1672001191843	1.40925198489178	7.53268291573804e-09	2.37626796191661e-07	0.158760671067135	3.11806063397668e-08	8.43144343420304e-07	0.224421777405446
TTYH1	vsBoth	2070	3	2	33.3690890489475	5.67537261066284e-08	1.55500053450621e-07	-5.33904551428575	-5.7540749922568	-0.747374809463376	9.34371874711882e-08	8.71174801459586e-09	0.454837346726043	3.45680367672292e-07	3.58622612832152e-08	0.579742807700133
PDAP1	vsBoth	2070	3	2	33.281701132882	5.92884948111961e-08	1.62297641851551e-07	-4.43108949797942	-2.2241561775978	4.71576271005036	9.37581623083777e-06	0.0261379383038954	2.40806954890085e-06	2.7662729141991e-05	0.0428023991291752	7.64577176809664e-06
TNFSF13	vsBoth	2070	3	2	33.2728874399711	5.95503466510615e-08	1.62972176322344e-07	-5.22641767087265	-3.50845059957506	3.71109362286101	1.72825719465927e-07	0.000450724933073477	0.000206365755749007	6.22476751794933e-07	0.00104527392907391	0.000504027461305965
ARID3A	vsBoth	2070	3	2	33.2490102165681	6.02655559244136e-08	1.64801314911955e-07	-4.40920475446234	-2.19472482462288	4.73105145246419	1.03750897638044e-05	0.0281833428696119	2.2335989418541e-06	3.04412214548584e-05	0.0459302425214489	7.12592754491198e-06
CHPF	vsBoth	2070	3	2	33.1957439276299	6.18921821177284e-08	1.69139916723283e-07	-5.17348942394704	-3.41758290215599	3.78924547073036	2.29762133713471e-07	0.000631798492074439	0.00015110554538396	8.16764804890243e-07	0.00142785092419224	0.000376610248417007
AL354953.1	vsBoth	2070	3	2	33.1831641764409	6.22827031202825e-08	1.70185108150697e-07	-5.41213183334875	-5.71149668675072	-0.503819023067559	6.22788091604379e-08	1.11986878045293e-08	0.614388558562851	2.35153573541811e-07	4.55923194941413e-08	0.755257102834874
NPHP3	vsBoth	2070	3	2	33.1486685700125	6.33662605582193e-08	1.73011526984553e-07	-4.71618357553864	-2.65794170676772	4.41122634734993	2.40309628662317e-06	0.00786194903910599	1.02786799978346e-05	7.6305611344318e-06	0.0143074324752688	3.01795391420401e-05
ANKRD50	vsBoth	2070	3	2	33.0675836817896	6.59880718436771e-08	1.79890777981904e-07	-4.73906877499926	-2.69918358648194	4.37335170199208	2.14702629135851e-06	0.0069509819559485	1.22353369897868e-05	6.87229319318255e-06	0.0127978799344915	3.56148434662557e-05
NEDD9	vsBoth	2070	3	2	33.0397125307701	6.69140909199323e-08	1.82344568660216e-07	-5.4993339374953	-4.10536570406876	3.03963897393168	3.81228546931607e-08	4.03675748709637e-05	0.00236861894143279	1.47449067851084e-07	0.000109456871788525	0.00483052609593226
DNTTIP2	vsBoth	2070	3	2	33.0334050995149	6.71254520454316e-08	1.82896930579647e-07	-4.27626468140519	-2.01941676210842	4.81665749377434	1.90055247925605e-05	0.0434439207894297	1.45982949479538e-06	5.39197409536781e-05	0.0684573921119853	4.77173772676897e-06
VGLL1	vsBoth	2070	3	2	33.0078998863214	6.79869580762875e-08	1.85220373202801e-07	-5.61521060561897	-5.54184827031259	0.280302190291755	1.96322976315551e-08	2.99295595637095e-08	0.779245670505517	7.80565957307131e-08	1.16851957907945e-07	0.93120392454284
NDN	vsBoth	2070	3	2	32.9537116927903	6.98541844789889e-08	1.90086580115485e-07	-3.83691462200808	-5.3751714498736	-3.13046540193287	0.000124589762532259	7.65098441873934e-08	0.00174529556623289	0.000314499964173947	2.86121072047486e-07	0.00364562188583722
SCAF11	vsBoth	2070	3	2	32.8567591952241	7.33238725979936e-08	1.99245755491858e-07	-5.17503257044589	-3.45173186068772	3.72108756048356	2.27871226271211e-07	0.00055700096079102	0.000198366637940517	8.10525615610751e-07	0.00127208827395608	0.00048580865806064
MBD2	vsBoth	2070	3	2	32.8504458745158	7.3555696862366e-08	1.9984997637856e-07	-4.69220012414297	-2.6417522990347	4.39438376819735	2.702825406624e-06	0.00824783515947573	1.11087420495059e-05	8.53202678993802e-06	0.0149381192705016	3.24888720620593e-05
FKBP9	vsBoth	2070	3	2	32.8461691627298	7.3713153409286e-08	2.00252011533064e-07	-5.62259005978495	-4.47432374019405	2.52855544776972	1.88115439419696e-08	7.66535280823442e-06	0.0114532993737216	7.49645228593444e-08	2.28974263920003e-05	0.0201354293798521
YARS	vsBoth	2070	3	2	32.8329868886181	7.42006115933517e-08	2.01498470716137e-07	-4.92954207532682	-3.02332721106498	4.09809311627122	8.24225834958838e-07	0.00250011755989409	4.16567710480593e-05	2.76597534254939e-06	0.00507911966917664	0.000112740381592309
DLGAP4	vsBoth	2070	3	2	32.8281830609317	7.43790492796985e-08	2.01957055864143e-07	-4.32935706887756	-2.10677897239227	4.746184124212	1.49545292376726e-05	0.0351367430179808	2.07290031457903e-06	4.30523536517137e-05	0.0563004363853048	6.64775790063805e-06
PML	vsBoth	2070	3	2	32.7757196415659	7.63559543486548e-08	2.07244864008029e-07	-2.52072079189515	-4.60969082966698	-4.31198164105681	0.0117114738976011	4.03268227140117e-06	1.61797871279658e-05	0.0205590388068836	1.24917490048214e-05	4.63434618353764e-05
AJUBA	vsBoth	2070	3	2	32.7706488264123	7.6549793440557e-08	2.07730378711051e-07	-4.5224791494154	-2.39043603527533	4.56119993659274	6.1119509009873e-06	0.0168283802278707	5.08621213251151e-06	1.85220169917729e-05	0.0285670915088574	1.55682351583107e-05
PLAGL2	vsBoth	2070	3	2	32.7613480450325	7.69066089099109e-08	2.08658966803384e-07	-4.22351964194946	-1.96206603526958	4.82509824617175	2.40516398303336e-05	0.0497547966363896	1.39934270679728e-06	6.72136610439477e-05	0.0775535784930345	4.58226892006409e-06
CAPZA1	vsBoth	2070	3	2	32.7126123320183	7.88036780028193e-08	2.13723592795159e-07	-5.06918206525083	-3.2729335104777	3.87126129290308	3.99528915217127e-07	0.00106437512390021	0.00010827365397493	1.38744409375701e-06	0.00231229754626556	0.000276622106789581
IMMP2L	vsBoth	2070	3	2	32.6744570180394	8.0321499747698e-08	2.1770024151671e-07	-4.91958674375349	-3.01928654402816	4.08549807831236	8.67271268518675e-07	0.00253370766787351	4.39823646019968e-05	2.90529617585296e-06	0.00514111111573421	0.000118712221474691
SEC23A	vsBoth	2070	3	2	32.5540919551886	8.53038731220169e-08	2.30819029156485e-07	-2.23339194279482	-4.40570241157785	-4.49277422966386	0.0255231090520823	1.05441638873335e-05	7.03013033769614e-06	0.0418807098860977	3.09220981374135e-05	2.11191988800366e-05
GPX8	vsBoth	2070	3	2	32.5392618581059	8.59387564182343e-08	2.32507123765903e-07	-2.12735037457297	-4.33125282951511	-4.56124256162871	0.0333909821415053	1.48263318026235e-05	5.0851795777672e-06	0.0536925759320845	4.27156596136397e-05	1.55662148572382e-05
MARVELD1	vsBoth	2070	3	2	32.5223199299974	8.66698326231836e-08	2.34455002115329e-07	-5.2850644861718	-3.69821463098592	3.43819619842032	1.2566048383311e-07	0.000217121266079419	0.000585603232851328	4.59001279539698e-07	0.000528381943140218	0.00133137118015008
RGS2	vsBoth	2070	3	2	32.5216878724935	8.66972271107156e-08	2.34499059773775e-07	-2.37222081242423	-4.49911107098138	-4.39464433806638	0.0176815202015133	6.82381998037024e-06	1.10954261585196e-05	0.0299011608523122	2.05348527667961e-05	3.24544710126038e-05
TRAPPC11	vsBoth	2070	3	2	32.5183537160955	8.68418787072047e-08	2.34860223083244e-07	-5.04835785655957	-3.25303147829813	3.86886212330655	4.4562384291311e-07	0.00114180847632327	0.000109344448738394	1.53844047619053e-06	0.00246743294203448	0.000279238310788442
RNF11	vsBoth	2070	3	2	32.4371037766394	9.04424691557651e-08	2.44222431100967e-07	-4.60332610196626	-2.53423507633303	4.43136670006623	4.15796395388089e-06	0.0112693103604126	9.36376918406645e-06	1.28626621069604e-05	0.0198386768349228	2.76310869920616e-05
SPTAN1	vsBoth	2070	3	2	32.3492461692653	9.45040558204616e-08	2.54994264113723e-07	-5.32302558997857	-3.79601766802211	3.31389867188613	1.02055381732009e-07	0.000147039023788818	0.00092004842391077	3.75900241201891e-07	0.000367044186801872	0.00202241259810412
FHOD1	vsBoth	2070	3	2	32.2959596483571	9.70557943639516e-08	2.61712207793764e-07	-5.57618251178328	-5.4522642968109	0.385154477517101	2.45853986566861e-08	4.9732466880355e-08	0.700122968171389	9.68284687716249e-08	1.90012854853195e-07	0.847288901241792
ERLIN1	vsBoth	2070	3	2	32.2912617715782	9.72840404082522e-08	2.62294173315276e-07	-4.50259665613888	-2.39265698113051	4.51452291431944	6.71282087506636e-06	0.01672687089823	6.34594608652256e-06	2.02314205486043e-05	0.0284109322097528	1.91824398956538e-05
ABLIM1	vsBoth	2070	3	2	32.269698762218	9.83385833097715e-08	2.64934383901555e-07	-4.49741075409151	-2.38638554261106	4.51667606774695	6.87860191848563e-06	0.0170149028655172	6.28178883996887e-06	2.06892779362095e-05	0.0288661339791875	1.89940021892749e-05
SKA2	vsBoth	2070	3	2	32.2322475484378	1.00197382216687e-07	2.69701254108947e-07	-4.42215851026952	-2.27800895651581	4.58425306534878	9.77197218655506e-06	0.0227260439736874	4.55612165637296e-06	2.87860328761051e-05	0.0376263610284131	1.40278997682624e-05
LAMTOR1	vsBoth	2070	3	2	32.1778665809602	1.02959174591362e-07	2.76993900190932e-07	-4.5660746549443	-2.49553517120072	4.43355439021828	4.9694185083563e-06	0.0125767286615129	9.26921094380108e-06	1.52241269214578e-05	0.0219534550557099	2.73752574534325e-05
GANAB	vsBoth	2070	3	2	32.1407061661932	1.0489005998412e-07	2.82116709940725e-07	-4.61049339733655	-2.56575247216918	4.38060210527166	4.01714400164693e-06	0.0102952267274324	1.18351817138207e-05	1.24473080525597e-05	0.01825947563964	3.45095763223379e-05
SLC1A1	vsBoth	2070	3	2	32.100443314633	1.07023044414137e-07	2.87668318439608e-07	-5.53155179123194	-4.34024945305236	2.61650535412633	3.17410112923645e-08	1.42321058760167e-05	0.00888349711185935	1.23670082878698e-07	4.10971604064066e-05	0.0159710318725322
PLP2	vsBoth	2070	3	2	32.0999487063589	1.07049514928784e-07	2.87668318439608e-07	-5.39031189277368	-3.97522519905259	3.08134351437968	7.03355045940947e-08	7.03126904900133e-05	0.00206068761260571	2.6430842899941e-07	0.000184555594736433	0.00425108379087455
N4BP2	vsBoth	2070	3	2	32.0614366724832	1.09130836875323e-07	2.93186701103964e-07	-4.43017932665973	-2.30088161001437	4.55337270869371	9.41547597874757e-06	0.0213983238539411	5.27926204460403e-06	2.77777813275858e-05	0.035574766615661	1.61331375645655e-05
OPTN	vsBoth	2070	3	2	32.032440868214	1.10724529755263e-07	2.97392563315949e-07	-4.7342447937738	-5.63149490644994	-1.76957040985727	2.19872231212583e-06	1.78654253345782e-08	0.07679873180148	7.02001904468231e-06	7.13643560325036e-08	0.115567309078053
TELO2	vsBoth	2070	3	2	32.0190244655699	1.11469789072197e-07	2.99356152792666e-07	-4.52116329302016	-2.43869141932932	4.45749542275624	6.15007226021798e-06	0.0147405495089683	8.29228072174717e-06	1.86272944721005e-05	0.0253733457872491	2.46643557918463e-05
KLHL24	vsBoth	2070	3	2	31.9635041415717	1.14607559480757e-07	3.07626215918405e-07	-4.58187039274466	-2.53436338330776	4.38574046932379	4.60835490984422e-06	0.0112651844034216	1.15591878246325e-05	1.41772308486829e-05	0.0198322489326667	3.37401356264264e-05
TSPO	vsBoth	2070	3	2	31.9556945202452	1.15055955181519e-07	3.08751273654131e-07	-5.62059044739765	-5.26417661787239	0.872406151655345	1.9030592722791e-08	1.4081902713706e-07	0.382986845745988	7.58012942624407e-08	5.11865404225499e-07	0.497354444750687
PPP1R8	vsBoth	2070	3	2	31.9393586742447	1.15999571812044e-07	3.11204341151868e-07	-4.46310992437935	-2.35749201822762	4.50459207422813	8.07785854118817e-06	0.0183988508372163	6.65005604422145e-06	2.40659828076879e-05	0.030993823265934	2.00552751096912e-05
PPP2R3B	vsBoth	2070	3	2	31.8023063471902	1.24227264128455e-07	3.32474869804236e-07	-4.18441387066146	-1.96545946341111	4.73533058680697	2.85902818124446e-05	0.0493610829776559	2.18698322976903e-06	7.91560396274181e-05	0.0769962139082201	6.98680949712221e-06
EPHB4	vsBoth	2070	3	2	31.7699613719551	1.2625266173325e-07	3.37681482560577e-07	-5.0669640318788	-3.35400255643637	3.69702207567185	4.04210623155709e-07	0.000796516269057622	0.000218143379292353	1.40218739081916e-06	0.00177155766101293	0.00053068390233973
FOXO3	vsBoth	2070	3	2	31.7591660088799	1.2693597589164e-07	3.39380114874418e-07	-4.57405313452896	-2.53671397318637	4.36429850293667	4.78378435641688e-06	0.0111898336977275	1.27531337262153e-05	1.46898880733093e-05	0.019710389947601	3.70517415711159e-05
GZF1	vsBoth	2070	3	2	31.7284878454269	1.2889806706719e-07	3.44364350019673e-07	-4.58715842061534	-2.55894840793912	4.34550162747169	4.49319729784657e-06	0.0104989321387378	1.38957741607366e-05	1.3842320516449e-05	0.0185921463440877	4.01814901982356e-05
DKK3	vsBoth	2070	3	2	31.6903635515357	1.31378709028918e-07	3.50814055946052e-07	-2.47453818556356	-4.5300185857777	-4.24298385489717	0.0133408558351257	5.89784979114806e-06	2.20567309606626e-05	0.0231682463129581	1.79134648366553e-05	6.20078455767766e-05
LINC01141	vsBoth	2070	3	2	31.6738453554969	1.32468271874124e-07	3.53276615403566e-07	-5.43592793724911	-5.49465296293634	0	5.45119845675163e-08	3.91479480734056e-08	1	2.07363887038944e-07	1.51175982454801e-07	1
AC016575.2	vsBoth	2070	3	2	31.6738453554969	1.32468271874124e-07	3.53276615403566e-07	-5.43592793724911	-5.49465296293634	0	5.45119845675163e-08	3.91479480734056e-08	1	2.07363887038944e-07	1.51175982454801e-07	1
AC008906.2	vsBoth	2070	3	2	31.6738453554969	1.32468271874124e-07	3.53276615403566e-07	-5.43592793724911	-5.49465296293634	0	5.45119845675163e-08	3.91479480734056e-08	1	2.07363887038944e-07	1.51175982454801e-07	1
LINGO2	vsBoth	2070	3	2	31.6738453554969	1.32468271874124e-07	3.53276615403566e-07	-5.43592793724911	-5.49465296293634	0	5.45119845675163e-08	3.91479480734056e-08	1	2.07363887038944e-07	1.51175982454801e-07	1
LINC00612	vsBoth	2070	3	2	31.6738453554969	1.32468271874124e-07	3.53276615403566e-07	-5.43592793724911	-5.49465296293634	0	5.45119845675163e-08	3.91479480734056e-08	1	2.07363887038944e-07	1.51175982454801e-07	1
AC093525.7	vsBoth	2070	3	2	31.6738453554969	1.32468271874124e-07	3.53276615403566e-07	-5.43592793724911	-5.49465296293634	0	5.45119845675163e-08	3.91479480734056e-08	1	2.07363887038944e-07	1.51175982454801e-07	1
HEATR9	vsBoth	2070	3	2	31.6738453554969	1.32468271874124e-07	3.53276615403566e-07	-5.43592793724911	-5.49465296293634	0	5.45119845675163e-08	3.91479480734056e-08	1	2.07363887038944e-07	1.51175982454801e-07	1
AC004590.1	vsBoth	2070	3	2	31.6738453554969	1.32468271874124e-07	3.53276615403566e-07	-5.43592793724911	-5.49465296293634	0	5.45119845675163e-08	3.91479480734056e-08	1	2.07363887038944e-07	1.51175982454801e-07	1
ERP44	vsBoth	2070	3	2	31.6376577158548	1.34886944443932e-07	3.59590640757148e-07	-4.22403803882157	-2.03128088318309	4.68143613470483	2.39963520795085e-05	0.0422265094840204	2.84872148595088e-06	6.70759810129198e-05	0.0666610937593034	8.97395587888649e-06
DMWD	vsBoth	2070	3	2	31.5789653592319	1.38904015319534e-07	3.69785960581422e-07	-4.91493338421198	-3.10119021148063	3.9043649704492	8.88126530528759e-07	0.00192744434568745	9.44731209472552e-05	2.97087282510449e-06	0.00399494652414273	0.000243778455293501
SH3BGR	vsBoth	2070	3	2	31.4963195272603	1.4476417995044e-07	3.85143869304819e-07	-4.44877163673234	-2.3659112182664	4.45667242084481	8.63627778483177e-06	0.0179857569091888	8.32416536333638e-06	2.56200581992592e-05	0.0303579118618683	2.4750384092624e-05
MT1M	vsBoth	2070	3	2	31.4768012653179	1.46183868739278e-07	3.88773954768821e-07	-3.76477962943246	-5.26031720991764	-3.04275090003813	0.000166696029937901	1.43807098861826e-07	0.00234426300066693	0.000413224595302548	5.22227100038163e-07	0.00478459109157316
LCN2	vsBoth	2070	3	2	31.4556161750066	1.47740558065635e-07	3.92716056575627e-07	-5.2877990883018	-3.82675944445026	3.17513472358951	1.23796841097138e-07	0.000129841289450566	0.00149766949057839	4.52510374293747e-07	0.000326789011761176	0.00316684115994329
AL354920.1	vsBoth	2070	3	2	31.4530840726325	1.47927723630141e-07	3.93164065662332e-07	-5.04963677167037	-3.35195344185987	3.66467741043372	4.42650918603626e-07	0.000802435122606429	0.000247650526905264	1.52906124954036e-06	0.0017838674505695	0.000598217964494496
RNFT1	vsBoth	2070	3	2	31.4312187568821	1.49553839510656e-07	3.9738591641403e-07	-4.96714466992809	-3.20507089701417	3.7974816945502	6.79459003619843e-07	0.00135029216410378	0.000146173567501291	2.30048236787088e-06	0.00287998461930403	0.000365014632794099
GSTK1	vsBoth	2070	3	2	31.4232656393883	1.50149733157097e-07	3.98919080880879e-07	-4.95487592257923	-5.60552424000438	-1.24883506055115	7.23764594290937e-07	2.07625560848011e-08	0.211725407475206	2.4447458654624e-06	8.24171113437429e-08	0.291693963343326
NSUN5	vsBoth	2070	3	2	31.4177489997458	1.50564465861987e-07	3.99970610143754e-07	-4.95954290939908	-3.19283483431599	3.80700225942943	7.06592396901227e-07	0.00140883503713044	0.000140661460718525	2.38867215349175e-06	0.002991625893444	0.000352007453530063
PPP1R14C	vsBoth	2070	3	2	31.3651950847114	1.54573281003565e-07	4.10310138974758e-07	-5.56973801796826	-5.21074781749379	0.876645492226752	2.55122651503253e-08	1.88080964101918e-07	0.380679221578964	1.00337037537566e-07	6.74737229303474e-07	0.494772872760417
IRX4	vsBoth	2070	3	2	31.3443623900887	1.56191784798392e-07	4.14554283238478e-07	-5.13157149123442	-3.51770023214476	3.4912415566237	2.87333048748494e-07	0.000435303801533918	0.000480781357860294	1.01237656897583e-06	0.00101179441287673	0.00110929328037701
CD99	vsBoth	2070	3	2	31.3384891701693	1.56651133282813e-07	4.1572119104129e-07	-2.08595835624271	-4.24934283082142	-4.47743724942729	0.0369823954398731	2.1439857646622e-05	7.55444223254873e-06	0.0590223946165824	6.03792513465018e-05	2.25887282698758e-05
HSD11B1	vsBoth	2070	3	2	31.3287020257117	1.57419595647772e-07	4.1765553396005e-07	-2.1234504951481	-4.27513551339621	-4.45212155763478	0.0337161196796207	1.91021070977422e-05	8.50260067339303e-06	0.0541799355915726	5.41716830195693e-05	2.52450031504245e-05
R3HDM4	vsBoth	2070	3	2	31.2679163873342	1.62277469253567e-07	4.30273757022364e-07	-4.49747954978246	-2.45459521750347	4.37416573765465	6.87637727072286e-06	0.014104330620812	1.21897744476832e-05	2.06853360734401e-05	0.0243604887018216	3.54964532993268e-05
FZD3	vsBoth	2070	3	2	31.261715956462	1.6278134502683e-07	4.31555566352054e-07	-5.17078972806813	-3.60396974244996	3.39372320430165	2.33106750947656e-07	0.000313393556371226	0.000689493444963935	8.28161180228677e-07	0.000745348693231896	0.00154794297451824
WDR70	vsBoth	2070	3	2	31.2575494241393	1.63120815375395e-07	4.32401247286536e-07	-4.48556872081805	-2.43733009615699	4.38509475268646	7.27197030658442e-06	0.0147961656368079	1.15935302402546e-05	2.18096478289847e-05	0.0254575440962363	3.38332878098692e-05
IFITM2	vsBoth	2070	3	2	31.1320992943972	1.73680289034635e-07	4.59757314333564e-07	-5.54478563351767	-5.20552416130993	0.834820462633197	2.94314519891064e-08	1.93449773875766e-07	0.40381880275437	1.14971682179003e-07	6.92748796036219e-07	0.522022469008411
DIMT1	vsBoth	2070	3	2	31.1285415497494	1.73989519052824e-07	4.60518146530111e-07	-4.73723187165589	-2.84058946092009	4.07372794478122	2.16657226212104e-06	0.00450302407744438	4.62665245665412e-05	6.92901845379243e-06	0.0086769283004781	0.000124522688526475
COLGALT1	vsBoth	2070	3	2	31.1121671245067	1.75419855483773e-07	4.64129410843205e-07	-3.41408565085943	-5.06527381439374	-3.37620678664173	0.000639964537671857	4.07813738626409e-07	0.000734926603480193	0.00144526795881296	1.41398213541169e-06	0.00164288118438061
FAT2	vsBoth	2070	3	2	31.0851304734996	1.7780733922284e-07	4.70387310568092e-07	-5.48391602345368	-5.32861065340743	0.448713849935618	4.16012309940626e-08	9.89668950396378e-08	0.65363809229354	1.60220335442295e-07	3.65007029392881e-07	0.797081009795727
B3GNT2	vsBoth	2070	3	2	31.0796551217571	1.78294785015006e-07	4.7161774294597e-07	-4.80233750003161	-2.95187760010221	3.97861144821775	1.5682407517084e-06	0.00315848104400964	6.93189168290503e-05	5.10851857589952e-06	0.00629001798532291	0.000182132141444638
PTGR1	vsBoth	2070	3	2	30.9824399551314	1.87175346510651e-07	4.94674354054376e-07	-5.02411444409181	-3.34970791122909	3.61541896598593	5.05760729943603e-07	0.000808968178544646	0.0002998622650431	1.73572795845543e-06	0.00179695690393606	0.000715692510244233
PURA	vsBoth	2070	3	2	30.9755819598579	1.8781827199652e-07	4.96249254082419e-07	-4.89766980154268	-3.12321519910761	3.82180561955634	9.69798206958666e-07	0.00178886899192286	0.000132478098255417	3.2313976297091e-06	0.00372788093783566	0.000332944144572029
SNX14	vsBoth	2070	3	2	30.9382631316367	1.91355751925148e-07	5.05279709680024e-07	-4.38450872388938	-2.30826442266128	4.44138331882081	1.16247824465533e-05	0.020984433949689	8.93824095940139e-06	3.39197530964404e-05	0.0349255801750768	2.64669979429214e-05
SDC2	vsBoth	2070	3	2	30.9138440568603	1.93706438327605e-07	5.11358837005636e-07	-4.71784427678817	-5.5433151959763	-1.61981979852316	2.38356824606336e-06	2.96797897270795e-08	0.105270992025715	7.57546138562898e-06	1.15930956564355e-07	0.154295297922784
SBDS	vsBoth	2070	3	2	30.9078672695283	1.94286175230566e-07	5.12825136945796e-07	-4.29536287666091	-2.17981267056191	4.52157471048786	1.74407814244284e-05	0.0292713503359442	6.13812880229971e-06	4.9774479810312e-05	0.0475475963649407	1.85946054996156e-05
NFKBIZ	vsBoth	2070	3	2	30.8907661377395	1.95954554603237e-07	5.17034945910379e-07	-5.08281395775685	-5.54672301845381	-0.85539233154896	3.71883908244166e-07	2.91073291073875e-08	0.392333987474144	1.29553254471021e-06	1.13811917414653e-07	0.508495876217425
CDK2AP1	vsBoth	2070	3	2	30.8267398573234	2.02329166501987e-07	5.33454606472267e-07	-4.79375483054042	-2.95824903955372	3.94714205822765	1.63688300522356e-06	0.00309392054128342	7.90896335415452e-05	5.32340494507565e-06	0.00617439503599075	0.000206260907245868
NID1	vsBoth	2070	3	2	30.7319697614956	2.12147323649227e-07	5.58294957561561e-07	-2.1851601168277	-4.29109297740329	-4.35503985244852	0.0288771086669961	1.77795847115027e-05	1.33042711318636e-05	0.046954657374519	5.06549060025611e-05	3.85511114199558e-05
PHLDA1	vsBoth	2070	3	2	30.7092549568534	2.1457050060585e-07	5.64460789818082e-07	-5.44480314131352	-5.30561203234343	0.414128283647931	5.18627101714834e-08	1.12295572341243e-07	0.678780160104776	1.97862418509612e-07	4.12056118846465e-07	0.824109086823704
BTN2A1	vsBoth	2070	3	2	30.6242367515109	2.23888343528995e-07	5.88386259210833e-07	-4.86690868459811	-3.10039189002775	3.80450923313971	1.13357372728115e-06	0.00193264751355507	0.000142085612460773	3.75078354120656e-06	0.0040053336134963	0.000355358599946034
CRISPLD1	vsBoth	2070	3	2	30.5252060720794	2.35253298802427e-07	6.17254833584146e-07	-5.15666844682966	-3.6578077936657	3.25127195612374	2.51382342127083e-07	0.000254381689948578	0.00114889902018693	8.89760624298189e-07	0.000613307620463952	0.00248160050431879
CAPZA2	vsBoth	2070	3	2	30.5200992751165	2.35854761778888e-07	6.18756042738175e-07	-4.89671640707778	-3.16198277244652	3.73871045168996	9.74513180872212e-07	0.00156698834441706	0.000184966615247082	3.24607272133178e-06	0.00330222108770767	0.000455382074549568
ST14	vsBoth	2070	3	2	30.4809848153654	2.40512828544288e-07	6.30506186936354e-07	-4.76941500135456	-2.94600829631745	3.92128773214392	1.84761680751561e-06	0.00321903766057735	8.80770159663457e-05	5.96326280494747e-06	0.00640146227204804	0.000228249919401159
AC005393.1	vsBoth	2070	3	2	30.4548338921601	2.43678294664981e-07	6.38487337553979e-07	-5.40946378506005	-4.29369942838281	2.45576449258056	6.32137316549807e-08	1.757203288508e-05	0.0140585255813489	2.38468195781049e-07	5.01182539191071e-05	0.0242914161622489
LIPE-AS1	vsBoth	2070	3	2	30.4506357119483	2.44190334583284e-07	6.39749584684502e-07	-4.87501131902046	-3.12992374153091	3.75987459475611	1.0880221637298e-06	0.00174851687899599	0.000169998552625825	3.60720264644377e-06	0.00365143802211921	0.00042068752330779
FICD	vsBoth	2070	3	2	30.3089630923911	2.62115249532086e-07	6.85095336495217e-07	-5.26671482417487	-3.93095261837789	2.91264934366727	1.38886700650944e-07	8.46099470166052e-05	0.0035837678616087	5.05061227056043e-07	0.000219876634621971	0.00705160369322609
NOC4L	vsBoth	2070	3	2	30.2479106309919	2.70240018481973e-07	7.0589421308747e-07	-4.54166581388746	-2.59582139383338	4.17221189011316	5.58114634592415e-06	0.00943651035054305	3.01656910011312e-05	1.70049085473545e-05	0.0168853448386992	8.32695025673318e-05
HMGN3	vsBoth	2070	3	2	30.1603423120191	2.82335104967262e-07	7.36212500119054e-07	-5.02142900555432	-3.42681106546366	3.44848602823277	5.12884610713755e-07	0.000610713829746016	0.000563738634377878	1.75902078364213e-06	0.00138371733468507	0.00128642127101072
CREBL2	vsBoth	2070	3	2	30.1403289336314	2.85174527527233e-07	7.43432878565993e-07	-4.37936113005398	-2.35533254093775	4.33206150317659	1.19027743079673e-05	0.0185061361319664	1.47719661288664e-05	3.469456124491e-05	0.0311657562788248	4.25737049884088e-05
LY6E	vsBoth	2070	3	2	30.133247970977	2.86185972060628e-07	7.45885439033571e-07	-4.51081611552034	-5.44565753857197	-1.85323815178877	6.45786849646935e-06	5.16143575471186e-08	0.0638482315563758	1.95066467299382e-05	1.96950886569395e-07	0.0976190425541061
LSM7	vsBoth	2070	3	2	30.1247687075711	2.87401870840972e-07	7.4877710666713e-07	-4.87114302363333	-3.15251242511426	3.70445427288718	1.10954483313051e-06	0.00161871932417129	0.000211846317355682	3.67651652858811e-06	0.00340128849998219	0.000516477366589376
CLU	vsBoth	2070	3	2	30.1230410863114	2.87650238888073e-07	7.49331711891179e-07	-5.23750993190187	-3.88784331317875	2.94106959615356	1.62757544476954e-07	0.000101138877988088	0.00327081036782915	5.87826232589325e-07	0.000259885793882901	0.00649792492347992
C3orf38	vsBoth	2070	3	2	30.1124675563382	2.89175005088275e-07	7.53117879647e-07	-4.14395548500107	-2.01426016464188	4.5477373313011	3.41366036305788e-05	0.0439822259367434	5.42257545396857e-06	9.36370129914006e-05	0.0692235508556947	1.65493105824558e-05
URM1	vsBoth	2070	3	2	30.1110968619096	2.89373258300851e-07	7.53541242875203e-07	-4.22416047036664	-2.1291469676422	4.47701488505698	2.39833122466524e-05	0.0332421029279273	7.56939738397593e-06	6.70451343892738e-05	0.053465523076452	2.26253511075967e-05
ANXA5	vsBoth	2070	3	2	30.0896525339673	2.92492659304682e-07	7.61476449695541e-07	-5.48364958373473	-4.92788987188325	1.28623008624552	4.16639666772459e-08	8.31224441738271e-07	0.198362773940383	1.60417596567039e-07	2.78878970268303e-06	0.274970483816447
AC024060.2	vsBoth	2070	3	2	30.0859197592243	2.93039073662091e-07	7.62804917889075e-07	-4.29711122203036	-2.23707248052507	4.4055158657266	1.73038384116482e-05	0.0252816032432872	1.0553242714992e-05	4.94072767822032e-05	0.0415251898403066	3.09465511109733e-05
RPL8	vsBoth	2070	3	2	30.0327326351929	3.00936572318704e-07	7.82880095898973e-07	-4.86150405498626	-5.48021260477036	-1.18414491251158	1.16497193783939e-06	4.2481504689531e-08	0.236355704088607	3.84888380506758e-06	1.63444861105002e-07	0.322437916057283
MAP7D3	vsBoth	2070	3	2	29.9479051749545	3.13974963756289e-07	8.1569350970453e-07	-3.46046058554826	-5.02722878219902	-3.19860053385018	0.000539252169555969	4.97618549020207e-07	0.00138096373904733	0.00123438676577569	1.70918841919344e-06	0.00293775552428707
MMP12	vsBoth	2070	3	2	29.9033176966178	3.21053247243729e-07	8.33364699687982e-07	-5.33375845593113	-4.17393653393867	2.54619732472365	9.62004723601683e-08	2.99381187896157e-05	0.0108903608466252	3.55242942604662e-07	8.26576920952541e-05	0.0192282718003097
PUF60	vsBoth	2070	3	2	29.8649112729757	3.27278077836998e-07	8.48792076316567e-07	-4.89828754363861	-3.22555152860565	3.60908226339299	9.66754921109409e-07	0.001257302005479	0.000307282163483095	3.22228506727278e-06	0.00269606423545183	0.000731813505384023
MAFF	vsBoth	2070	3	2	29.8595943460536	3.28149292181174e-07	8.50842508872116e-07	-5.3813788637106	-4.33490506902737	2.31021357659607	7.39174377609889e-08	1.45823037865112e-05	0.0208763327705641	2.76971661739459e-07	4.20531903607277e-05	0.0347608908783695
SMARCA5	vsBoth	2070	3	2	29.7706526142587	3.43071722847076e-07	8.88660998898728e-07	-4.18216260008791	-2.09106542370781	4.46787526300064	2.88749337652573e-05	0.0365221996723651	7.90003465211648e-06	7.98700507876354e-05	0.0583391879858227	2.35748588165387e-05
FBLL1	vsBoth	2070	3	2	29.7362065797796	3.49031629507293e-07	9.03655473452105e-07	-4.18272412015596	-2.09414483953571	4.46262194704651	2.88036837219967e-05	0.0362470797577637	8.09628240719303e-06	7.97046243090575e-05	0.0579551070150247	2.41174332014097e-05
GJB2	vsBoth	2070	3	2	29.7328960881353	3.49609841062959e-07	9.04930524114779e-07	-5.45253555194731	-4.86046157910996	1.36147583398593	4.965664046902e-08	1.1711237198051e-06	0.173363365396925	1.89740493350305e-07	3.8676793550538e-06	0.24319641969388
CCL3L1	vsBoth	2070	3	2	29.7062370206415	3.54301174419372e-07	9.16624031025412e-07	-5.37538991498572	-4.35179871548324	2.26222091448962	7.64171297331688e-08	1.35025196757374e-05	0.0236837577603411	2.85799928413132e-07	3.90903276770152e-05	0.0390758157512288
AP000894.4	vsBoth	2070	3	2	29.6724227611903	3.60342315611278e-07	9.3156828617067e-07	-4.17043046113261	-2.08067492798875	4.46480423418419	3.04024817983263e-05	0.0374636704595736	8.01419955288836e-06	8.38898908416972e-05	0.0597106719617897	2.38882485709784e-05
SSX2IP	vsBoth	2070	3	2	29.6563134512807	3.63256469124433e-07	9.38872100843034e-07	-4.27180932873419	-2.22911148362085	4.36867692274438	1.93893332223535e-05	0.0258064880302509	1.25001528120803e-05	5.49228624838996e-05	0.0423240988782957	3.63445509016419e-05
AGRN	vsBoth	2070	3	2	29.6461479838346	3.65107505206919e-07	9.43309820392028e-07	-5.19389637255423	-3.85225412703517	2.92330177646561	2.05937799893327e-07	0.000117035469214339	0.00346340668002366	7.36018033197269e-07	0.000297461295058671	0.00684285276468092
CCDC173	vsBoth	2070	3	2	29.6425026796628	3.65773575986114e-07	9.44915071297462e-07	-5.44383091395023	-4.86772116460227	1.32789110429348	5.21467220532784e-08	1.12892460443545e-06	0.184214083904361	1.98873329783731e-07	3.73599211574754e-06	0.257071664577596
MMS19	vsBoth	2070	3	2	29.6360158327675	3.66961860592363e-07	9.47752855268581e-07	-4.45245876359667	-2.50258926947131	4.17861450816606	8.48925470848764e-06	0.012328852921075	2.93290320168747e-05	2.5208960098321e-05	0.0215468748227921	8.10188577304915e-05
OGFRL1	vsBoth	2070	3	2	29.5865425043279	3.76152476871727e-07	9.70895578828589e-07	-4.91239965584016	-3.27852019066764	3.52813535507722	8.99684300595651e-07	0.00104352898789707	0.000418498101278795	3.00807364981144e-06	0.00226937006595133	0.000975608377022984
LITAF	vsBoth	2070	3	2	29.5725889138546	3.78785991745302e-07	9.77453987499702e-07	-4.74880118336222	-2.98828855229578	3.789283425632	2.0462597955482e-06	0.00280544548501622	0.000151082462299983	6.56635371498793e-06	0.00564534096515327	0.00037657517758004
PRKAA2	vsBoth	2070	3	2	29.5595865661964	3.81256567441068e-07	9.83709043662722e-07	-4.49330892613359	-2.57177123359108	4.12028349414773	7.01249416456873e-06	0.010117972477427	3.7840650575444e-05	2.10707624688886e-05	0.0179777071143058	0.000103026274797764
ISCU	vsBoth	2070	3	2	29.5580357628562	3.8155230906467e-07	9.84351802109769e-07	-4.50053372011441	-2.58320714531946	4.11163947272004	6.77830503448503e-06	0.00978865311946166	3.92859434843302e-05	2.04067026279558e-05	0.0174432501058173	0.000106676309076594
WDR18	vsBoth	2070	3	2	29.5544721234685	3.82232772534755e-07	9.85986810970334e-07	-4.08887283424302	-1.97212579656267	4.51941236672252	4.33474394088578e-05	0.0485952477811698	6.20115085987408e-06	0.000117088522984999	0.0758724263574855	1.87660781108202e-05
FGF1	vsBoth	2070	3	2	29.5350557162812	3.85961637112097e-07	9.95362340712616e-07	-4.84020830123282	-5.43444350580031	-1.13344177814318	1.2970310675075e-06	5.49677084144488e-08	0.257028778022031	4.26495414053633e-06	2.09059400338088e-07	0.347891735406556
CCL22	vsBoth	2070	3	2	29.4902086174328	3.94714030082358e-07	1.01706430966296e-06	-4.27011768485823	-5.33691589251567	-2.13465487763061	1.95369851091141e-05	9.45408671912797e-08	0.0327892112958148	5.53223552723826e-05	3.49515988438645e-07	0.0527919693464673
FTX	vsBoth	2070	3	2	29.4454935444827	4.03638253497395e-07	1.03929834974796e-06	-4.92630027892417	-3.31867547809303	3.47353963082235	8.38011833224075e-07	0.00090445474529196	0.000513641502469687	2.81010160978564e-06	0.00199106787701586	0.00118002844926609
TULP3	vsBoth	2070	3	2	29.4129128445234	4.10267511777869e-07	1.05533781420039e-06	-4.17553188654955	-2.1052296369789	4.42423431329781	2.97290605505673e-05	0.0352713236181968	9.67849313438694e-06	8.20967653467192e-05	0.0564900847048251	2.85255461000583e-05
MALL	vsBoth	2070	3	2	29.404862737692	4.11922188274175e-07	1.05946507269202e-06	-3.04656343480484	-4.77392288774897	-3.54381750474467	0.0023147363117787	1.80671583773074e-06	0.000394378128562214	0.00472802259557614	5.84163066475198e-06	0.000923604710991943
PSAT1	vsBoth	2070	3	2	29.403476199212	4.12207860268947e-07	1.06007067098766e-06	-5.33482323753999	-4.28332134263739	2.31967761942884	9.56376770014147e-08	1.84123951195784e-05	0.0203583234240493	3.53352043223529e-07	5.23400513511443e-05	0.0339646768443626
CACNB2	vsBoth	2070	3	2	29.3471493406003	4.23982070018777e-07	1.08955392333127e-06	-5.38143438133772	-5.06058526882644	0.792621543644934	7.38946402544736e-08	4.17971483099262e-07	0.427998353046028	2.76911069169912e-07	1.44751983791388e-06	0.548949268837764
AUH	vsBoth	2070	3	2	29.3380966799893	4.25905502673176e-07	1.09409723374707e-06	-4.59298221593109	-2.74793113712819	3.96256910644572	4.36956312723716e-06	0.00599726035016677	7.41475346720476e-05	1.34803199998419e-05	0.0112572323340509	0.000194074727926142
HAUS6	vsBoth	2070	3	2	29.2415980770993	4.46958968974372e-07	1.14664610451063e-06	-4.17980326662446	-2.12288983913144	4.39632903557055	2.91761393482699e-05	0.033763084107917	1.10097001905549e-05	8.06391517260503e-05	0.0542491635181884	3.22082289178603e-05
PART1	vsBoth	2070	3	2	29.1831519799238	4.60213193839299e-07	1.17978879600989e-06	-5.34658524245968	-4.38537100177071	2.13111305411146	8.96290793994452e-08	1.15788260393552e-05	0.0330798295278478	3.32268483043348e-07	3.3792894059112e-05	0.0532209154306462
C11orf44	vsBoth	2070	3	2	29.1335047045999	4.7178033468791e-07	1.20826818459256e-06	-5.34872275601456	-4.40963427922737	2.08488686089074	8.85771078448189e-08	1.03545337563812e-05	0.0370795716137241	3.28660238457774e-07	3.03851757077177e-05	0.0591616670111756
DNAJC16	vsBoth	2070	3	2	29.120273885681	4.74911700991948e-07	1.21555054796812e-06	-4.34111684054786	-2.37006856133877	4.22039279839198	1.41760311491007e-05	0.0177847869639078	2.43877009155173e-05	4.0943725022634e-05	0.0300551175986094	6.80799557857386e-05
ACSL1	vsBoth	2070	3	2	29.1179641452168	4.75460479201115e-07	1.2168076344302e-06	-4.54983573971372	-2.69571211944233	3.98056884165476	5.36878088551502e-06	0.0070238340954413	6.87505503489015e-05	1.63923167370317e-05	0.0129211954807927	0.000180775185466244
MYDGF	vsBoth	2070	3	2	29.0938224114756	4.81234477823514e-07	1.23083850997483e-06	-5.31305933186246	-4.28294261334672	2.27446028485836	1.07799919791866e-07	1.84437752824253e-05	0.0229383263704652	3.96325466157196e-07	5.24149916843517e-05	0.0379463121157019
TP63	vsBoth	2070	3	2	28.9931937072793	5.06066955323231e-07	1.29294196948187e-06	-5.31171636553514	-5.11890910201913	0.523255761173406	1.08597534011837e-07	3.07308020499515e-07	0.600796282116949	3.99047234765444e-07	1.07938810226219e-06	0.740356067261014
KCNJ14	vsBoth	2070	3	2	28.9755722164674	5.10545483036663e-07	1.30343762152461e-06	-4.1339624199777	-2.07450351753913	4.40061699094682	3.56561803072448e-05	0.038032572415418	1.07943509998234e-05	9.75235506282784e-05	0.0605388962183099	3.16202975975898e-05
TWSG1	vsBoth	2070	3	2	28.9549720995439	5.15831306774547e-07	1.31645487395037e-06	-4.73809570335434	-3.0246221728036	3.69066255638616	2.15735928112156e-06	0.00248943904065475	0.000223670696129858	6.90272375805716e-06	0.00505890138558771	0.000543152583897788
DNAJC30	vsBoth	2070	3	2	28.9449157005733	5.18431541256199e-07	1.32293101262657e-06	-4.26916333389711	-2.27458871609488	4.26797077401098	1.96207556184332e-05	0.0229306136464436	1.97259163588013e-05	5.5536985370688e-05	0.0379365568312589	5.58233012925118e-05
TJP1	vsBoth	2070	3	2	28.8994568344308	5.30350134592001e-07	1.35252738479968e-06	-4.85049110038166	-3.23181475456268	3.49494033284887	1.23156160040016e-06	0.00123006770306205	0.000474167744516301	4.05701731146405e-06	0.00264285254295099	0.0010951828178257
SNX6	vsBoth	2070	3	2	28.8381669446054	5.46854277949075e-07	1.39310252947785e-06	-4.41318308653954	-2.50128902707339	4.09830414766949	1.01861783620579e-05	0.0123742144902689	4.16188178082186e-05	2.99310762404413e-05	0.0216189188437522	0.000112666852795545
PAPSS1	vsBoth	2070	3	2	28.8212561291535	5.51497757426935e-07	1.40442330000483e-06	-5.30398284408126	-4.32112101587616	2.17542491177354	1.13302965707014e-07	1.55238500485731e-05	0.0295982893651415	4.15606656249913e-07	4.45930516243709e-05	0.0480375856488588
RCHY1	vsBoth	2070	3	2	28.8048530030934	5.56039500281969e-07	1.41530623227064e-06	-4.82721323195803	-3.19822778551808	3.51597515613184	1.38456851526328e-06	0.00138275010901796	0.000438141980869155	4.53708944066081e-06	0.00294125623851024	0.0010175988747543
IQCK	vsBoth	2070	3	2	28.7920591562947	5.59607843412898e-07	1.42404546556047e-06	-4.52666708067457	-2.68439609846107	3.95525640550806	5.99212266180391e-06	0.00726609642688154	7.6452611958429e-05	1.81812975362184e-05	0.0133222926326225	0.000199782708767861
FOXC2	vsBoth	2070	3	2	28.7798814675446	5.63025603026515e-07	1.43257002597237e-06	-5.11219849404686	-5.28550016966316	-0.24694339099749	3.18430971749115e-07	1.25361756622478e-07	0.804952034821375	1.11723551775653e-06	4.58030228554995e-07	0.95838763082545
TMEM255B	vsBoth	2070	3	2	28.7619505961189	5.68096068377497e-07	1.44529719203631e-06	-2.23540303846816	-4.23411136510555	-4.1296520489033	0.0253909008179685	2.29457222037961e-05	3.63312663357267e-05	0.0416801371967493	6.43339300677688e-05	9.91987967137208e-05
HOXA4	vsBoth	2070	3	2	28.7561451250369	5.69747496696147e-07	1.44932394297534e-06	-4.78502216083568	-5.36210811516334	-1.09882219527583	1.7096846801589e-06	8.22562805314675e-08	0.27184562899491	5.54463280790067e-06	3.06539045072754e-07	0.366049473103158
FKBP7	vsBoth	2070	3	2	28.7070169600374	5.83916128497298e-07	1.48465053459068e-06	-4.57561386173406	-5.34582659967125	-1.50746472822113	4.74825631335791e-06	9.0005343775333e-08	0.131691578251946	1.45872214796565e-05	3.33456272749343e-07	0.189347141740841
DNMT1	vsBoth	2070	3	2	28.6525245664808	6.0004434073224e-07	1.52473953745767e-06	-4.41881115052569	-2.52415548066992	4.06237842150668	9.9245319929696e-06	0.0115976621434584	4.85752480539013e-05	2.92033250045927e-05	0.0203746534931765	0.000130408859005999
AC009948.3	vsBoth	2070	3	2	28.6414715113439	6.03369682656844e-07	1.53245156046302e-06	-4.87380435116714	-5.34391127853074	-0.873077096665171	1.09469407271484e-06	9.0962103239216e-08	0.382621056677136	3.62845888923098e-06	3.36881450683074e-07	0.496972090493829
ITPRIP	vsBoth	2070	3	2	28.5991079779949	6.16286435374434e-07	1.56337694510811e-06	-4.20654725528764	-5.25609524090756	-2.10001355382897	2.59301882840229e-05	1.47146108516004e-07	0.0357276488503262	7.21545433724755e-05	5.33656868300493e-07	0.0571683424280522
LHFPL2	vsBoth	2070	3	2	28.5830573336894	6.21252231963223e-07	1.5752168951448e-06	-5.13482974835114	-5.24201589578254	-0.108156056309778	2.82399549402746e-07	1.58831683378095e-07	0.913871902391677	9.95497719832339e-07	5.74242909960241e-07	1
FKRP	vsBoth	2070	3	2	28.5180468865916	6.4177796415918e-07	1.62452932870077e-06	-4.26732219808846	-2.30223747984826	4.20625311240284	1.9783333336254e-05	0.0213217834101396	2.59639432783082e-05	5.59668370538249e-05	0.0354573926838389	7.22388506405662e-05
CERCAM	vsBoth	2070	3	2	28.5105332619592	6.44193538107126e-07	1.630448361465e-06	-5.18995212814597	-4.02375389280627	2.55628377995797	2.10348152859942e-07	5.72777726665746e-05	0.010579679878994	7.5094560132921e-07	0.000152207712967768	0.0187256166336364
PPRC1	vsBoth	2070	3	2	28.5076758793611	6.45114549573804e-07	1.63238802062239e-06	-4.31788759635018	-2.37940806409406	4.15175270009467	1.57529614664922e-05	0.0173404679636988	3.29938682790098e-05	4.52232069799607e-05	0.0293743365817692	9.06631665532309e-05
MXD1	vsBoth	2070	3	2	28.4917896299914	6.50259180048484e-07	1.64520871884031e-06	-4.80518814044904	-3.18867125570969	3.48940039650151	1.54606051308404e-06	0.00142928319925949	0.000484105431797507	5.03940956788166e-06	0.0030320569117401	0.00111659290602873
SSH2	vsBoth	2070	3	2	28.4491566506212	6.64269215034932e-07	1.67984995191692e-06	-4.05528740462709	-1.99684566855816	4.39671207632999	5.00726967528227e-05	0.0458419507976261	1.09902975543444e-05	0.000134136020207077	0.0719419235355241	3.21604736627024e-05
ATXN3	vsBoth	2070	3	2	28.4407578981388	6.67064596716038e-07	1.68631310037987e-06	-4.19517453990022	-2.20037507109212	4.26676933231797	2.72661542457525e-05	0.0277802950151528	1.98324029317522e-05	7.56353417065362e-05	0.0453193514658672	5.60828734729059e-05
PCAT14	vsBoth	2070	3	2	28.4408508316154	6.67033601120122e-07	1.68631310037987e-06	-4.12001515094414	-2.09048933749042	4.33769890383173	3.78847486237706e-05	0.0365738652111911	1.43982215361183e-05	0.000103133535361503	0.0584150176042518	4.15510002299569e-05
TTLL3	vsBoth	2070	3	2	28.403216999216	6.79703951097944e-07	1.71744226351032e-06	-4.21048509659252	-2.22565841699503	4.2462578674972	2.5482293439768e-05	0.0260370700767497	2.17370447236805e-05	7.09696478250858e-05	0.0426570629380201	6.11667264557871e-05
MVP	vsBoth	2070	3	2	28.3985700757419	6.81285053324806e-07	1.72061356151932e-06	-3.08696626643676	-4.74416495759635	-3.39616831603747	0.00202210542615175	2.09368189439237e-06	0.0006833632349296	0.00417685217215043	6.70925500927714e-06	0.00153558289406341
PRMT3	vsBoth	2070	3	2	28.2730923057639	7.25397430068794e-07	1.83026952864615e-06	-4.35184592285897	-2.44895815347257	4.07808227060531	1.3499612054435e-05	0.0143270092197732	4.54086995721175e-05	3.90846178146384e-05	0.0247093455886195	0.000122308452302441
AL592071.1	vsBoth	2070	3	2	28.2323231742192	7.40336083388422e-07	1.86640017392082e-06	-5.25382205968919	-5.02645120257843	0.594235037307235	1.48974817044604e-07	4.99639544956991e-07	0.552354921430096	5.40101568613817e-07	1.71556595440573e-06	0.687822364984933
TMEM43	vsBoth	2070	3	2	28.1778312444278	7.60784558580512e-07	1.91612059367611e-06	-4.34820696424275	-2.4505457227065	4.0670691344602	1.37255050939249e-05	0.014263984549888	4.7608122499152e-05	3.97056200318337e-05	0.0246108064902006	0.000128009820144911
MIGA1	vsBoth	2070	3	2	28.1703125153115	7.6365000784591e-07	1.92310811351962e-06	-4.28517861070701	-2.35451691384478	4.13466321759225	1.82592433486459e-05	0.0185467996283038	3.55475541595082e-05	5.19329568343226e-05	0.0312266858482586	9.72582757587486e-05
BMP7	vsBoth	2070	3	2	28.1467333184693	7.72706415578736e-07	1.94475502375807e-06	-4.81494775941317	-3.24186143028745	3.39878893479032	1.47238403605193e-06	0.00118751747686034	0.000676849279313454	4.810516944058e-06	0.00255734862943533	0.00152214647177769
STXBP4	vsBoth	2070	3	2	28.0853481231581	7.96790493513196e-07	2.00298215153097e-06	-4.43204846141202	-2.58922336003125	3.95427749514825	9.33420309956676e-06	0.00961926780028587	7.67662732675866e-05	2.75519037228436e-05	0.0171689878511253	0.000200552188873563
CIR1	vsBoth	2070	3	2	28.0693990411233	8.03169934736396e-07	2.01805766391574e-06	-4.51944932275485	-2.73176525405158	3.84092861467238	6.200068584949e-06	0.00629960081447901	0.000122569757554442	1.87645589888653e-05	0.0117613001177122	0.000309756423279557
TMEM120B	vsBoth	2070	3	2	27.9648835509148	8.46257817069507e-07	2.12303609936475e-06	-4.11912032287539	-2.12198370225196	4.26993895393547	3.8032152590033e-05	0.0338391066741407	1.95526476898533e-05	0.000103500459803302	0.0543608623170966	5.53592038089234e-05
MTFMT	vsBoth	2070	3	2	27.9188631856656	8.6595612569878e-07	2.17116386812672e-06	-4.15026185649971	-2.17088888422184	4.23349113685549	3.32095129749403e-05	0.029939572795642	2.30091254610747e-05	9.12197409244614e-05	0.0485481151886493	6.4495814474137e-05
NUP160	vsBoth	2070	3	2	27.9067430061289	8.71219830709425e-07	2.18332405580563e-06	-4.27493698196112	-2.35846144251007	4.10476246203154	1.9119136543447e-05	0.0183508660480903	4.04730533675517e-05	5.42126184936566e-05	0.0309242101686312	0.000109700167417129
CHCHD6	vsBoth	2070	3	2	27.8990785174983	8.74564963542235e-07	2.19092689513945e-06	-4.32368017972051	-2.43380998099454	4.05022055531891	1.53447703144389e-05	0.0149408362423057	5.11693819810477e-05	4.4115026978291e-05	0.0256853056344769	0.000136898326707346
CDH13	vsBoth	2070	3	2	27.8118708118553	9.135429859372e-07	2.28694485664891e-06	-5.2582151439698	-4.85035760743437	0.971809565041882	1.45460284968222e-07	1.23239079897571e-06	0.331145296480168	5.2786356300192e-07	4.05942884414299e-06	0.437012648560409
STX18-AS1	vsBoth	2070	3	2	27.7965540450534	9.20566106927375e-07	2.30370686146797e-06	-4.53801196285421	-2.78560707381281	3.76756408116784	5.67870397167475e-06	0.00534275913638688	0.000164848233241907	1.72830300702384e-05	0.0101457794152328	0.000408910906000211
GDAP2	vsBoth	2070	3	2	27.7656830135781	9.34885750792925e-07	2.33815579729765e-06	-4.98466319509855	-3.63223367894265	2.94113518706702	6.20698381637976e-07	0.000280978500943247	0.00327011783235651	2.10973834988662e-06	0.00067308235604881	0.00649685797844727
CHEK2	vsBoth	2070	3	2	27.7463837174507	9.43950735884822e-07	2.35970917528295e-06	-4.17791667217384	-2.22413275219907	4.18059825568799	2.94191389126399e-05	0.0261395138787561	2.90743145658868e-05	8.12623980527818e-05	0.0428030826620001	8.03736691429421e-05
AL138756.1	vsBoth	2070	3	2	27.6879917372574	9.71916570849951e-07	2.42674520723989e-06	-4.64251749686713	-2.97387228905006	3.59474776101515	3.44189481370878e-06	0.00294067439135815	0.000324706013269995	1.07493616278362e-05	0.00589164121358215	0.000770367920088191
TPT1	vsBoth	2070	3	2	27.6672382955453	9.82054385470502e-07	2.45118823973372e-06	-5.01719197543549	-5.17958357982251	-0.22627231589733	5.24321693846616e-07	2.22381759787715e-07	0.820989628755333	1.79618221190101e-06	7.92011130678365e-07	0.975120618975587
SBSPON	vsBoth	2070	3	2	27.660826727454	9.85207691459859e-07	2.45876812559512e-06	-4.73678786188909	-5.25691021347485	-0.980776608141875	2.17132242744741e-06	1.46495788915757e-07	0.326702916015838	6.94261613556851e-06	5.31482855653996e-07	0.431695381721282
CHFR	vsBoth	2070	3	2	27.6342500909055	9.98386815095377e-07	2.49048139589726e-06	-5.1896419210862	-4.21614738284696	2.15325046243927	2.10698863936294e-07	2.48511378183814e-05	0.0312989997063918	7.52133386921744e-07	6.92949750444885e-05	0.0505610882613527
LYSMD3	vsBoth	2070	3	2	27.5797606322643	1.02596152067728e-06	2.55745349663693e-06	-5.25157386942256	-4.64548731089085	1.3862416515661	1.50805030163531e-07	3.39274628397064e-06	0.165673127004547	5.46310342041045e-07	1.06029772520433e-05	0.23336471166626
INPP5E	vsBoth	2070	3	2	27.5582729762933	1.03704370069212e-06	2.5844681342594e-06	-4.50483769829291	-2.75088449139137	3.77005274081194	6.64236898690451e-06	0.00594345966468538	0.000163213052760631	2.00335382790169e-05	0.0111803074191144	0.000405095262277767
TAX1BP3	vsBoth	2070	3	2	27.5489414189098	1.04189362262605e-06	2.59594196474196e-06	-4.86322735270202	-3.40173706508024	3.16648444524807	1.15487066317835e-06	0.000669590260382332	0.00154293597693135	3.81701972650744e-06	0.00150665921116776	0.00325547415642668
PTCH1	vsBoth	2070	3	2	27.4665438758292	1.08571485225396e-06	2.7019363722661e-06	-2.52079623372341	-4.35787271987944	-3.78516218563769	0.0117089634557317	1.31332719186201e-05	0.00015360836667495	0.0205554953545629	3.80899523641989e-05	0.000382483185451445
SORBS2	vsBoth	2070	3	2	27.4355776941086	1.10265588530414e-06	2.74312613653731e-06	-5.09772361966749	-5.0774086464043	0.157665247395787	3.43762216994994e-07	3.82617369035435e-07	0.874720586474942	1.20217522483637e-06	1.33170348158285e-06	1
PSMB9	vsBoth	2070	3	2	27.4110244680071	1.11627619953456e-06	2.77504790960599e-06	-2.47306561841443	-4.32470605959128	-3.81670010415878	0.013395954401731	1.52735379288873e-05	0.000135248393434034	0.0232552343726946	4.39193042550518e-05	0.000339416528522491
AL135905.2	vsBoth	2070	3	2	27.3710434933542	1.13881564137216e-06	2.82874891222587e-06	-4.75574136204783	-3.21124803992596	3.33765095128287	1.97719473829899e-06	0.00132159808022549	0.000844898142577525	6.35595326788983e-06	0.00282286807250457	0.00187030559325566
MAP7D1	vsBoth	2070	3	2	27.2787740594537	1.1925853675205e-06	2.95987181915416e-06	-2.26028712780572	-4.1793169906388	-3.96244788215825	0.0238034363567428	2.92385901446408e-05	7.41852048820637e-05	0.0392453815363666	8.07957258546559e-05	0.000194149004597407
AC124283.1	vsBoth	2070	3	2	27.261158021675	1.20313607918728e-06	2.98500479112969e-06	-4.04543984831166	-2.06376116620163	4.23594502066379	5.22249746186228e-05	0.0390403667325132	2.27592464493232e-05	0.000139534847467288	0.0619966483488458	6.38710968017373e-05
MSLN	vsBoth	2070	3	2	27.0651155190189	1.32704252188125e-06	3.28315887488985e-06	-4.8388777232229	-3.40957162343554	3.09862331148845	1.3057434563485e-06	0.000650649906317445	0.0019442204291236	4.29191393144298e-06	0.00146713344570378	0.00402632268172206
CATSPERB	vsBoth	2070	3	2	27.0641585514896	1.32767764211821e-06	3.28434528975364e-06	-4.4843648157312	-2.75958060244173	3.70858526611644	7.31314514763369e-06	0.00578756081131323	0.000208420478194142	2.19189783592145e-05	0.0109120969012474	0.00050871883891931
ELOVL1	vsBoth	2070	3	2	27.0374786914092	1.34550742862675e-06	3.32728210445581e-06	-4.41173084726262	-2.64207093657544	3.80079855858935	1.02547541330677e-05	0.00824007956542978	0.000144230521192846	3.01177544952558e-05	0.0149253664846387	0.000360399497045115
NPY1R	vsBoth	2070	3	2	26.9164579856849	1.42943829316416e-06	3.52780825426566e-06	-4.82905682731045	-3.40737617908099	3.08245331952959	1.37181258740403e-06	0.000655906605807343	0.00205301927466681	4.49740566372605e-06	0.00147833707318616	0.00423610094956063
ANXA8	vsBoth	2070	3	2	26.8981560813188	1.44257904814341e-06	3.55815939775156e-06	-5.16071866992215	-4.81520360736767	0.83922180560873	2.46003629477881e-07	1.47049876725469e-06	0.401344853079205	8.7146097532996e-07	4.80510885105346e-06	0.519113423580671
TXLNA	vsBoth	2070	3	2	26.8959814748247	1.44414842206465e-06	3.56161417502416e-06	-4.78022328623944	-3.31102544709864	3.18072885754129	1.75100612320695e-06	0.000929547551171848	0.00146905054021712	5.66984059437805e-06	0.00204103849092628	0.00311010309677034
SPCS3	vsBoth	2070	3	2	26.876357257632	1.45838831062953e-06	3.59547303815251e-06	-5.17850423002576	-4.48057055793012	1.5766825331809	2.23672003847364e-07	7.4443764187545e-06	0.114868591414918	7.96266998191327e-07	2.22883253858633e-05	0.167154681343333
JMJD4	vsBoth	2070	3	2	26.8685064659018	1.46412431274793e-06	3.60835026458341e-06	-4.22032124686319	-2.35340323105409	3.99988237917147	2.43954430320436e-05	0.0186024490954509	6.33739735173837e-05	6.80970192371414e-05	0.0313140726857722	0.000167417387240543
SSPN	vsBoth	2070	3	2	26.8641310182158	1.46733091872124e-06	3.61583086554501e-06	-5.10473660943154	-4.94231123871543	0.455037658754393	3.31255570140476e-07	7.72018390561284e-07	0.649082146441805	1.1600885442055e-06	2.59912443493268e-06	0.792036089926664
PDLIM1	vsBoth	2070	3	2	26.8567238650448	1.4727753668972e-06	3.62840013660484e-06	-5.00517214192814	-3.81897329660504	2.59393874069404	5.58121315725505e-07	0.000134008266771724	0.00948833912661377	1.90634423902417e-06	0.00033650642651223	0.0169671870542541
MAP2K5	vsBoth	2070	3	2	26.8055783635699	1.51092398786684e-06	3.71978032744687e-06	-4.17973753983179	-2.29623951753953	4.03364135571282	2.91845730033917e-05	0.0216621901890666	5.49191183002288e-05	8.06571264611594e-05	0.0359819510049101	0.000146256146607078
MOCOS	vsBoth	2070	3	2	26.7998284869344	1.51527405122047e-06	3.72961997147199e-06	-4.34325687187626	-2.55133097049362	3.84581922118767	1.40385825897076e-05	0.0107312363800252	0.000120150326425594	4.05775922166502e-05	0.0189633431138036	0.000304728371857943
ZBED5	vsBoth	2070	3	2	26.785168818942	1.5264215632714e-06	3.75618202846748e-06	-4.03987699905178	-2.08928318129844	4.17080751336171	5.34792406650439e-05	0.0366822394535559	3.03522164282851e-05	0.000142712627222057	0.0585746776738027	8.3767787325061e-05
CNN1	vsBoth	2070	3	2	26.7665307366072	1.54071283571004e-06	3.790465991688e-06	-2.23183122099183	-4.13514248743867	-3.93021646924453	0.0256261200235256	3.54734466349589e-05	8.48694192118958e-05	0.04204643778165	9.70811451233633e-05	0.00022044450691561
ZNF785	vsBoth	2070	3	2	26.7137814089836	1.58188923876653e-06	3.8895019473096e-06	-4.34411908424971	-2.55978563964777	3.82995960950815	1.39835649713543e-05	0.0104736744682137	0.000128164293934938	4.042695651432e-05	0.0185505630908849	0.000322859980145844
ENC1	vsBoth	2070	3	2	26.6428637563224	1.6389875109354e-06	4.02567368741795e-06	-5.06532514496502	-4.03435869164121	2.27064014279608	4.07703860006119e-07	5.47516271678999e-05	0.0231687712806308	1.41371846303839e-06	0.000145847277648055	0.0382941794756633
CALHM5	vsBoth	2070	3	2	26.5919728293499	1.68122743596284e-06	4.12414506165601e-06	-4.41280294284533	-5.14625814860161	-1.43426746752582	1.0204086579592e-05	2.65733677510946e-07	0.151495950329182	2.99773738682095e-05	9.38886715325094e-07	0.21511302716387
GTPBP10	vsBoth	2070	3	2	26.5699174886664	1.69987006133332e-06	4.16745521598045e-06	-5.15390855232608	-4.53232558477038	1.4164446586302	2.55112386096159e-07	5.83378398052601e-06	0.156645356408646	9.02504341161546e-07	1.77304772124693e-05	0.221679067605259
FEM1C	vsBoth	2070	3	2	26.5695159262923	1.70021139752787e-06	4.16780803683358e-06	-4.14290288808337	-2.25825027513197	4.03522385970478	3.42937185652407e-05	0.0239300604640473	5.45502624330398e-05	9.40371164568353e-05	0.0394339236773856	0.000145358700120033
TMEM123	vsBoth	2070	3	2	26.4701930603098	1.78677805343063e-06	4.37290418339603e-06	-2.28337804811479	-4.15452688498384	-3.86178634822712	0.0224081091899346	3.25961291570179e-05	0.000112560982388581	0.0371279801237033	8.96173727932304e-05	0.000286961489297276
REXO1	vsBoth	2070	3	2	26.4311998545119	1.82195596620029e-06	4.45641436710165e-06	-3.98654718605664	-2.036702682742	4.16803544150304	6.70417996510152e-05	0.0416798455330106	3.07236172000862e-05	0.0001765487573744	0.0658553221646279	8.47256511542269e-05
FST	vsBoth	2070	3	2	26.430808150071	1.82231283526744e-06	4.45677088337939e-06	-4.29432577628994	-5.11433120365467	-1.61795807601781	1.75225019177899e-05	3.14854493627762e-07	0.105671632960672	4.99974590398556e-05	1.10524401253556e-06	0.154828209205035
PUS7	vsBoth	2070	3	2	26.4284451609232	1.82446716040541e-06	4.46152278736459e-06	-4.06770282974431	-2.15612630472573	4.08983427014081	4.74788764381423e-05	0.0310738040142644	4.31681527110408e-05	0.000127678731560631	0.0502333184395554	0.00011664214701387
SPATA17	vsBoth	2070	3	2	26.4205328719676	1.8316993123734e-06	4.47868938887131e-06	-4.32937914077973	-2.56042288661449	3.79746625678682	1.49530306018573e-05	0.010454486199159	0.000146182668428541	4.30510052197748e-05	0.0185212877773459	0.000365015546197995
MAD2L1	vsBoth	2070	3	2	26.3364859514083	1.91031391557884e-06	4.66712615111502e-06	-4.12724519149462	-2.25217959504271	4.01481951522391	3.6713488105731e-05	0.0243109249525717	5.94913015248507e-05	0.000100140112759411	0.0400283943809099	0.000157798845805442
CDK11B	vsBoth	2070	3	2	26.3229693461484	1.92326812004904e-06	4.69714406320629e-06	-2.40737791299815	-4.22768698232656	-3.75265687778009	0.0160675334591484	2.36105944560848e-05	0.000174970268048773	0.0273722540934173	6.60518116446688e-05	0.000432248453500093
AEN	vsBoth	2070	3	2	26.2994463205867	1.94602221158996e-06	4.75106683345387e-06	-4.51940151467498	-2.88922756958144	3.51150612402525	6.20146870156545e-06	0.00386189478142704	0.000445575196682775	1.87660781108202e-05	0.00754768239238069	0.00103394328874851
DOT1L	vsBoth	2070	3	2	26.293540409969	1.95177722117197e-06	4.76456624839979e-06	-4.48374295400331	-2.82796827233506	3.56424260551935	7.33450071300036e-06	0.00468444489556733	0.000364908333211341	2.19766801444246e-05	0.00899457330565971	0.000858389130820891
RHBDD2	vsBoth	2070	3	2	26.243263114117	2.00146417638335e-06	4.88190759418012e-06	-4.60561377343209	-3.04910514260524	3.35938814854606	4.11251061048923e-06	0.00229524136194016	0.000781152658692322	1.2727705590321e-05	0.00469164265476659	0.00173987209173276
SH3TC2	vsBoth	2070	3	2	26.201626835804	2.04356767374842e-06	4.98345352437368e-06	-4.92054901558977	-5.01583709100798	-0.0881135266956236	8.63017829501356e-07	5.2803056730327e-07	0.929786445449098	2.89127924648226e-06	1.80829481362906e-06	1
ITGA11	vsBoth	2070	3	2	26.1964131055942	2.04890192882752e-06	4.99588457143427e-06	-3.94043406800624	-5.00356107833179	-2.13442569245577	8.13343034021025e-05	5.62808227057987e-07	0.0328079503132013	0.000211797627984275	1.92125376881563e-06	0.0528140002980871
PWWP3A	vsBoth	2070	3	2	26.1578154727749	2.08882732831271e-06	5.0891210303531e-06	-4.92220253800562	-3.72429650791262	2.61654888492459	8.55755795955762e-07	0.000195860621461633	0.0088823644502636	2.86786971253536e-06	0.000480025090264942	0.015969682612648
STX10	vsBoth	2070	3	2	26.1513320469019	2.09560969418717e-06	5.10446708826416e-06	-4.93743878437837	-3.76441100861506	2.56486200302626	7.91552410754167e-07	0.000166942106708654	0.0103216846771832	2.66171856921078e-06	0.00041381004941479	0.0182997190829938
BBS12	vsBoth	2070	3	2	26.1116442581378	2.13761009919023e-06	5.20316923832641e-06	-5.05442672209827	-4.83008301429155	0.583398830528219	4.31685458683889e-07	1.36476139069872e-06	0.559624844915781	1.49216976276149e-06	4.47534208845073e-06	0.695921298529766
CSF1	vsBoth	2070	3	2	26.1001546041191	2.14992564088097e-06	5.23254325624143e-06	-2.43387325896924	-4.23321690786236	-3.70821053133257	0.0149382246674033	2.30372118292058e-05	0.000208729087176424	0.0256818725490324	6.45687819912148e-05	0.00050944234366224
CSGALNACT1	vsBoth	2070	3	2	26.0557076540198	2.19823932021827e-06	5.34766424166028e-06	-2.54212991310391	-4.2990400100433	-3.61701777492477	0.0110179212839384	1.71539506517927e-05	0.000298016845769873	0.0194337954137203	4.89993940724904e-05	0.000711816515243537
ZMIZ2	vsBoth	2070	3	2	26.019468210313	2.23843386249975e-06	5.44168324173563e-06	-4.19714699448574	-2.38396550145987	3.8869726002538	2.70298504954164e-05	0.0171272078762339	0.000101502206127479	7.50296507673685e-05	0.0290494044878501	0.000260660809209008
PDGFB	vsBoth	2070	3	2	25.9593082303562	2.30678883517739e-06	5.60204982163004e-06	-4.78592780099485	-3.43786991967197	2.92750199356467	1.70199236860807e-06	0.000586309278849838	0.00341696870267546	5.52140013252273e-06	0.00133268634874337	0.00675872721663823
GPR37L1	vsBoth	2070	3	2	25.9443706342003	2.32408227541259e-06	5.64339785095873e-06	-4.24191539468655	-2.46024990339812	3.82207058286125	2.2162024194495e-05	0.0138840301518076	0.000132335796493639	6.22870934231478e-05	0.0240127464903598	0.000332606515582803
VAMP5	vsBoth	2070	3	2	25.9111029271384	2.36306402916514e-06	5.73541558055936e-06	-3.93350060508928	-4.98101198376977	-2.10192334528117	8.3717628119268e-05	6.3252622316228e-07	0.0355599911704357	0.000217610632384913	2.14766988602277e-06	0.0569240480784169
ACP5	vsBoth	2070	3	2	25.8752603535488	2.40579493005143e-06	5.83309254258824e-06	-4.33007454747923	-2.60784046292044	3.69976581786409	1.49058872091838e-05	0.00911154094462754	0.000215798505073273	4.29300647053664e-05	0.0163500649054473	0.000525346468482193
SLC66A2	vsBoth	2070	3	2	25.8603472292014	2.42380093755344e-06	5.87607505657908e-06	-4.39848461314257	-2.72264993780166	3.60427035385162	1.09009353561989e-05	0.00647606389536174	0.000313031086369494	3.19190936675414e-05	0.0120638053671309	0.000744571380129897
TANK	vsBoth	2070	3	2	25.8341736911485	2.45572912330908e-06	5.95074581292217e-06	-4.90082720841351	-3.72451920814106	2.5708951617632	9.54339662595717e-07	0.000195687813037404	0.0101436028916771	3.18217295570437e-06	0.000479629693436213	0.0180194164874596
KRAS	vsBoth	2070	3	2	25.8194374597095	2.47389004338404e-06	5.99406550050276e-06	-4.7656100657351	-3.41271943399868	2.93715029450375	1.88283079957861e-06	0.000643181224199224	0.00331243527287792	6.0680125421866e-06	0.00145192662825417	0.00657218236302881
SLC11A1	vsBoth	2070	3	2	25.7720634153154	2.53318866305973e-06	6.13492553239118e-06	-4.78197160912875	-3.45434755985859	2.88467667640583	1.73584199629986e-06	0.000551625970051359	0.0039181583646454	5.622917015456e-06	0.00126091539907752	0.00764691437034409
GDF11	vsBoth	2070	3	2	25.761868590208	2.54613433744194e-06	6.16344937481215e-06	-4.50839170054435	-2.92201783500382	3.41965256453032	6.53208974559867e-06	0.00347771625494435	0.000627011617445557	1.9720860790357e-05	0.00686620973991776	0.00141856710656186
FKBP11	vsBoth	2070	3	2	25.7518150717164	2.55896536398626e-06	6.19237939008641e-06	-4.51298777304648	-5.07455800429369	-1.07251848673088	6.39207084507552e-06	3.88397743702935e-07	0.283487215045345	1.93120862123614e-05	1.35080953109567e-06	0.380023105835359
BCL6	vsBoth	2070	3	2	25.7391229152151	2.57525639583464e-06	6.22894566595613e-06	-4.79207387289888	-3.48107547520028	2.85013353902054	1.65066098234222e-06	0.000499404745363319	0.00437008769401842	5.36529017339253e-06	0.00114967465058136	0.00844452506219412
OSTC	vsBoth	2070	3	2	25.6927108526833	2.63571668471988e-06	6.36861793878005e-06	-5.06822894129129	-4.46029611736834	1.38596049361745	4.01534272196913e-07	8.18464881935298e-06	0.165758967181946	1.39362437784206e-06	2.43580884705009e-05	0.233477263007112
SP100	vsBoth	2070	3	2	25.664767674144	2.67280029088587e-06	6.45600537081139e-06	-4.91634767673679	-3.79610723592794	2.45398445063065	8.81737454592585e-07	0.000146985937646384	0.0141283090529832	2.95068175022506e-06	0.000366933590801687	0.0243998863612585
DENND2D	vsBoth	2070	3	2	25.623787858149	2.72813064407077e-06	6.58739174505067e-06	-4.65215683181119	-3.2048370050624	3.13207899251957	3.2848109689245e-06	0.00135138984866671	0.00173573168177199	1.02810572959665e-05	0.00288203162224334	0.00362697130198202
RNASEH2B	vsBoth	2070	3	2	25.6116183880951	2.74478120190254e-06	6.62683851250737e-06	-4.31538357452992	-2.60668640431193	3.67112238036511	1.59326007016789e-05	0.00914230472069147	0.000241487668914343	4.5691825236501e-05	0.01640065687724	0.00058411779040061
CCNQ	vsBoth	2070	3	2	25.6009719801193	2.75943118998577e-06	6.66068509624853e-06	-4.50073413027634	-2.924366993942	3.39855117501974	6.7719166771299e-06	0.00345157548713645	0.000677437878631226	2.03918773645044e-05	0.00682201233946509	0.00152333297284416
FIGN	vsBoth	2070	3	2	25.5814534545623	2.78649304115866e-06	6.72446897484001e-06	-3.9452378289805	-2.03767087184909	4.07868156661632	7.97208136174167e-05	0.0415828590891854	4.52918227854342e-05	0.000207790271870696	0.0657045652559854	0.000122040843354071
STAT3	vsBoth	2070	3	2	25.5677448819031	2.80565806857797e-06	6.76917114122852e-06	-3.92675275117009	-2.01168991490723	4.09394102210237	8.610040841337e-05	0.0442526343825747	4.24102231503199e-05	0.000223526203179019	0.0695967193430429	0.000114712667148839
GSC	vsBoth	2070	3	2	25.5016330284745	2.89995158993439e-06	6.9870894790122e-06	-4.08889822821053	-2.25808593367348	3.92140041765556	4.3342694922728e-05	0.0239403024279172	8.80358301014277e-05	0.000117083275760297	0.0394492455363135	0.000228168035256985
ERG	vsBoth	2070	3	2	25.4954625679301	2.90891242437847e-06	7.00708012221063e-06	-1.98460939482584	-3.90452133286521	-3.97052133989508	0.0471879462821161	9.44120642881441e-05	7.17155319826936e-05	0.0738407246588819	0.000243650996196188	0.000187968195130202
SNX10	vsBoth	2070	3	2	25.4801725168735	2.93123635891772e-06	7.05682868891687e-06	-4.47168893792801	-5.04777465056296	-1.10380970647962	7.76042532993088e-06	4.46985930190562e-07	0.269675693405582	2.31698266120193e-05	1.54276047450838e-06	0.363350041927486
TPM1	vsBoth	2070	3	2	25.4790191011359	2.93292731353785e-06	7.06009447161887e-06	-4.99057479668668	-4.77613271738823	0.561247597248703	6.01998837631209e-07	1.78698478234944e-06	0.574628759543264	2.05001429615315e-06	5.78186086721147e-06	0.71235350584533
HOMER1	vsBoth	2070	3	2	25.4730739738191	2.94165859740217e-06	7.08030494239621e-06	-4.13002249397274	-2.32342776421301	3.87168023533456	3.62727742623635e-05	0.020156184036569	0.000108087689696214	9.90738230015937e-05	0.0336475895787836	0.000276180768578678
MUC15	vsBoth	2070	3	2	25.4404224898937	2.99007751859326e-06	7.19192508773184e-06	-4.58192980192167	-3.09020679552932	3.22335842948696	4.60704558922962e-06	0.00200017180000717	0.00126696908761301	1.41742463582048e-05	0.00413420284942868	0.00271487807107763
AMY2B	vsBoth	2070	3	2	25.3958928111092	3.05739777062072e-06	7.34798774312091e-06	-4.04440663142359	-2.19880992920113	3.95131573004876	5.24558077346278e-05	0.0278914401890571	7.7722705013678e-05	0.000140115752864158	0.0454900125358154	0.000202885974163329
TUBB2B	vsBoth	2070	3	2	25.3839956256339	3.07563918638139e-06	7.38846368499061e-06	-4.3709467470702	-2.71966913552917	3.55228878174801	1.23708964425872e-05	0.00653472659995265	0.000381895483447157	3.59787478874158e-05	0.0121600739415845	0.000895927833303747
YJU2	vsBoth	2070	3	2	25.3533596902246	3.12311441179856e-06	7.49653989169749e-06	-4.93481775867858	-4.83907685857137	0.311732606726559	8.02256335432299e-07	1.30443598096573e-06	0.755243745309382	2.69592967339843e-06	4.28795361364184e-06	0.905692336893211
TENM2	vsBoth	2070	3	2	25.2995067479826	3.20835127588254e-06	7.6950129271934e-06	-5.01213570547015	-4.25076575980857	1.70559613561768	5.38292184038435e-07	2.13040883220924e-05	0.0880832993752531	1.84192724323731e-06	6.00090285618654e-05	0.131033707048548
DNAJB9	vsBoth	2070	3	2	25.2901199214965	3.22344478658383e-06	7.73033544127811e-06	-3.97835056029159	-2.10801403764197	4.00156486465882	6.93950054960438e-05	0.0350297752096133	6.29249396189121e-05	0.000182286214147799	0.0561419559193077	0.000166304753137403
CPEB3	vsBoth	2070	3	2	25.275874287721	3.24648675799948e-06	7.78294139769783e-06	-4.03019792169313	-2.18661350880569	3.94678613620014	5.57299074166687e-05	0.0287707503439634	7.92072481082061e-05	0.00014833029561913	0.0467889995961549	0.000206541858140256
SGTA	vsBoth	2070	3	2	25.2578559176222	3.2758671057355e-06	7.85248444069288e-06	-3.99638665057362	-2.13729235487446	3.97846004023439	6.43166553799686e-05	0.0325742202918868	6.93630657583956e-05	0.000169768181312788	0.0524619958119584	0.000182213769337152
AC010654.1	vsBoth	2070	3	2	25.204074297377	3.36515292986764e-06	8.06284683945475e-06	-4.18095262112256	-2.42488695441186	3.76715294757465	2.90290352166825e-05	0.015313154265854	0.000165119848653364	8.02644276185743e-05	0.0262018662500114	0.000409511728629481
NKRF	vsBoth	2070	3	2	25.184010066214	3.39908244083283e-06	8.1422931360969e-06	-3.99312054178406	-2.13801836417268	3.97003700996186	6.5209396831022e-05	0.0325152527986549	7.18614685507407e-05	0.000171989660951359	0.0523791391170931	0.000188338885243966
SPA17	vsBoth	2070	3	2	25.1673276379781	3.4275534917677e-06	8.20769983719463e-06	-4.14017313064368	-2.36381723327189	3.80866717503779	3.47043797202722e-05	0.0180877334004319	0.000139717869931269	9.5088316528163e-05	0.0305201742622187	0.000349771784736277
SNHG5	vsBoth	2070	3	2	25.0990194865259	3.54664049043365e-06	8.47844268979106e-06	-4.19932797229369	-2.46289239368162	3.7265131632915	2.67708326841083e-05	0.013782127200721	0.000194146937456362	7.43600628403903e-05	0.023859215731897	0.000476216134978222
EMCN	vsBoth	2070	3	2	25.0793699543884	3.58165713709532e-06	8.55730690597774e-06	-2.59156144240136	-4.27767326822107	-3.46783128573983	0.00955414791733395	1.88856945887278e-05	0.000524676582606171	0.0170709782237438	5.36016110696984e-05	0.00120319725372429
MBD5	vsBoth	2070	3	2	25.073794190254	3.59165630657507e-06	8.58022590110969e-06	-3.96171017856897	-2.09958914883323	3.98400676308564	7.44148353237915e-05	0.0357649981437381	6.77629426965814e-05	0.000194737770771247	0.0572259142836722	0.000178290523011085
NFATC3	vsBoth	2070	3	2	25.0683947900283	3.60136580197693e-06	8.6024477761411e-06	-4.65811650577206	-3.28376175149168	2.97961229794259	3.19115605790924e-06	0.00102431475327531	0.00288613418632978	9.99841330073132e-06	0.00223048674284082	0.0057918114221852
TAP2	vsBoth	2070	3	2	24.8862668302184	3.94471671403001e-06	9.40132248248901e-06	-4.37334800339472	-2.77063162031058	3.45078062177025	1.22355443750824e-05	0.00559476833110617	0.000558967724679896	3.56148434662557e-05	0.0105772331471716	0.00127616152058126
KHDRBS3	vsBoth	2070	3	2	24.8767916853698	3.96344943392737e-06	9.44276955192877e-06	-4.7974311353147	-3.62508217221973	2.56027898278885	1.60713435756025e-06	0.000288869586792866	0.0104588165795864	5.23072851463278e-06	0.000691074221292351	0.0185273885459823
FBLIM1	vsBoth	2070	3	2	24.8627846726496	3.99130490637795e-06	9.50806114630388e-06	-4.47797210395342	-4.98475057408461	-0.958716492951801	7.53554454875948e-06	6.2041795205008e-07	0.337701587464733	2.25370598381773e-05	2.10895672027306e-06	0.444780037046957
LYG1	vsBoth	2070	3	2	24.855614431944	4.00563989580911e-06	9.54113323258786e-06	-4.94915608478303	-4.66741255227322	0.701068067105422	7.45359565386983e-07	3.05016498680425e-06	0.483260537547591	2.51382890708845e-06	9.57893012953473e-06	0.612106577021042
CLDN1	vsBoth	2070	3	2	24.8046332828854	4.10905845759866e-06	9.78084711899486e-06	-4.91200399702133	-4.73674835227084	0.477516681667833	9.01502147819065e-07	2.17174559884778e-06	0.632994244936608	3.01368562007322e-06	6.94343789893282e-06	0.77509612943697
C5AR1	vsBoth	2070	3	2	24.8023446999893	4.11376310928427e-06	9.79094171365279e-06	-4.82275031287552	-4.85138313937059	0.0490816032947988	1.41592171097578e-06	1.22603441319071e-06	0.960854264179878	4.63437930105311e-06	4.03976502318249e-06	1
KXD1	vsBoth	2070	3	2	24.7984855834493	4.12170851801184e-06	9.80874631087228e-06	-3.92980924506457	-2.07307169769797	3.97202681684483	8.50132773039713e-05	0.0381656075068664	7.12636950006423e-05	0.000220799914146376	0.0607321493103361	0.000186865965298183
TIGD2	vsBoth	2070	3	2	24.6688234712531	4.39777540077746e-06	1.04410072521157e-05	-4.41294028132581	-2.86154367470346	3.34434344497605	1.01976132244208e-05	0.00421583413669356	0.000824775648324094	2.99625695267103e-05	0.00817025605556135	0.00182925004068356
NT5DC2	vsBoth	2070	3	2	24.6471118460553	4.44577690262619e-06	1.05514104768231e-05	-4.29598106656522	-2.66123715407664	3.51601593259942	1.73922427418408e-05	0.00778541002356269	0.000438074694563542	4.96495182028489e-05	0.0141792594427569	0.00101749915300577
AL157944.1	vsBoth	2070	3	2	24.6386868630342	4.46454420087626e-06	1.05923794813103e-05	-4.44142077042375	-2.91580660136311	3.29106476731621	8.93668516329893e-06	0.0035477033785028	0.00099808930780979	2.64661126438394e-05	0.00698788032418084	0.00217701001698756
PLOD3	vsBoth	2070	3	2	24.6341086344115	4.47477575903546e-06	1.06142686571907e-05	-4.90344887476268	-3.99438440027145	2.01203324706951	9.4168460129127e-07	6.48625580258204e-05	0.0442164324127101	3.14173049374518e-06	0.000171155071496903	0.0695556276517846
TIMM44	vsBoth	2070	3	2	24.6271880732115	4.49028655916746e-06	1.06462757806137e-05	-4.479083477671	-2.98607675315973	3.22371952766159	7.49642151340158e-06	0.00282581708379421	0.00126537267850676	2.24232616879393e-05	0.0056816830332728	0.00271181845504241
SYNGR1	vsBoth	2070	3	2	24.5642863858765	4.63375412192281e-06	1.09716446016052e-05	-4.32879103077927	-2.72480185463693	3.45243585979782	1.49930110024185e-05	0.00643400870625009	0.000555549537760093	4.31542189528904e-05	0.01199348359763	0.00126918968533055
NCOR2	vsBoth	2070	3	2	24.4854929077213	4.81995264875085e-06	1.13920757241132e-05	-4.65977774315761	-3.36417465625239	2.81494622589486	3.16550999236873e-06	0.000767729416090189	0.00487853963801197	9.92475735677612e-06	0.00171154017873243	0.00933807594034201
MYO1E	vsBoth	2070	3	2	24.4224488817989	4.97430726184435e-06	1.17516339083254e-05	-3.43164565876505	-4.68609760669792	-2.54606398079085	0.000599930861932002	2.78463500801612e-06	0.0108945218230001	0.00136113100920581	8.78200325131845e-06	0.0192327092749557
SEMA7A	vsBoth	2070	3	2	24.3675691168799	5.11269161066011e-06	1.20650606519836e-05	-3.16359602627668	-4.55604381213823	-2.84072893710748	0.00155832934078152	5.21260684423228e-06	0.0045010552656758	0.00328579615315558	1.59411008635783e-05	0.00867353453478417
CXCL16	vsBoth	2070	3	2	24.36296601753	5.12447227606784e-06	1.20915093573341e-05	-4.69804368874089	-3.46794402109954	2.67881498476009	2.62665254324804e-06	0.000524456526032487	0.00738832051716767	8.30319463081214e-06	0.00120275862210194	0.0135220633081152
FNDC3B	vsBoth	2070	3	2	24.3520108627174	5.15261898714482e-06	1.21538479818564e-05	-4.91358767803751	-4.14724001844879	1.71378008340467	8.94247139399543e-07	3.3650724088069e-05	0.0865691225421785	2.99062866859453e-06	9.2346674162221e-05	0.128987838248173
FAM226B	vsBoth	2070	3	2	24.3367781582004	5.19201297722437e-06	1.22412984098932e-05	-4.65147123299682	-3.36677024523885	2.79195757061707	3.29575254741207e-06	0.000760540230630953	0.00523902254189598	1.03145305346546e-05	0.00169659911474352	0.00996372815211212
ABHD14A	vsBoth	2070	3	2	24.2963619747198	5.29800095233936e-06	1.24758614729321e-05	-4.28925366812952	-2.68278936641556	3.45671910521282	1.79274524470687e-05	0.00730109586289373	0.000546794489394351	5.10448661355722e-05	0.013379419059893	0.00125055559785024
IL1RN	vsBoth	2070	3	2	24.2810421334866	5.33873904514954e-06	1.25675869739242e-05	-4.44732599973271	-2.96470489893287	3.20128119378472	8.69458359516289e-06	0.00302973405787025	0.00136817942524408	2.57820440456338e-05	0.00605526578707788	0.00291456533659637
TBCK	vsBoth	2070	3	2	24.1350945058796	5.74289423296041e-06	1.34934045800809e-05	-4.50898541976743	-3.09857462146571	3.05165152716642	6.51383847931237e-06	0.00194453993647632	0.00227586145681318	1.96671798074441e-05	0.00402678479238496	0.00465476103449916
AL353796.1	vsBoth	2070	3	2	24.1333274418701	5.74797050600965e-06	1.35038287727988e-05	-4.3322525257134	-2.77287812211681	3.35920539144065	1.47591518104846e-05	0.00555629262422358	0.000781669473458608	4.25397073185763e-05	0.0105097229715929	0.00174076008779657
KCNK1	vsBoth	2070	3	2	24.1148915269824	5.80120001026312e-06	1.36243334538508e-05	-4.54663144792585	-4.88966459335424	-0.614703307031227	5.45113301459634e-06	1.01007935272147e-06	0.538750675456089	1.66291790977469e-05	3.3591871000535e-06	0.672525002995776
ATL3	vsBoth	2070	3	2	24.1148980687272	5.80118103530904e-06	1.36243334538508e-05	-4.42015489825531	-2.93249885404324	3.21119752237597	9.8630177942631e-06	0.00336246163439264	0.00132183044509571	2.90366298836743e-05	0.00666131817742215	0.00282317039658647
METTL4	vsBoth	2070	3	2	24.0748465307581	5.91852517837881e-06	1.38906042291001e-05	-4.27672802259546	-2.68259231526432	3.43065170780009	1.8966028087534e-05	0.00730539862397959	0.000602133170857971	5.38149939358852e-05	0.0133867169049393	0.00136575686970863
TTC19	vsBoth	2070	3	2	24.0538358901063	5.98102891729993e-06	1.40310591702543e-05	-4.82843451029623	-3.88538076904719	2.08142454839859	1.37610574093421e-06	0.000102169627198678	0.0373950636580691	4.51112658636681e-06	0.00026224583610265	0.0596104190539305
C1orf116	vsBoth	2070	3	2	24.0321852227018	6.04612727118788e-06	1.41790483028268e-05	-3.28583809843458	-4.59459377506721	-2.66293080659069	0.0010167943445849	4.33593107913829e-06	0.00774633409880104	0.00221526513436752	1.33815031022121e-05	0.0141173214264294
MARCO	vsBoth	2070	3	2	24.0191106550727	6.08578199701341e-06	1.42672896989395e-05	-3.39368499294592	-4.64303450647607	-2.53625027878847	0.000689589650116223	3.43328983362887e-06	0.0112046623847695	0.00154807578754736	1.07232889063345e-05	0.0197356780927484
SPINK1	vsBoth	2070	3	2	24.0002910600822	6.14331825091291e-06	1.43973791735149e-05	-4.8691149578563	-4.06919487026042	1.78298965314617	1.12099183013304e-06	4.71758781116535e-05	0.0745879876351049	3.71209173514299e-06	0.000126888415206724	0.112524215289654
AC106028.3	vsBoth	2070	3	2	23.9975948672577	6.15160562103806e-06	1.44152010506976e-05	-4.77536696081726	-4.74013318208952	0.181583563744809	1.79379848392897e-06	2.13577785169991e-06	0.8559095486315	5.80166077770432e-06	6.83890797616735e-06	1
PLAAT4	vsBoth	2070	3	2	23.971297267995	6.23302596760513e-06	1.46011330672561e-05	-4.89597143690717	-4.35531792797321	1.24135852665023	9.78212751382143e-07	1.32873922178789e-05	0.214473332852246	3.25813615829791e-06	3.85075427289346e-05	0.295042045032157
MKLN1	vsBoth	2070	3	2	23.9655974289793	6.25081492641324e-06	1.46411798415078e-05	-3.82072881702167	-1.97537396735925	3.94575613869714	0.000133057893096958	0.0482257248098534	7.95485434755767e-05	0.000334280657659025	0.0753506908478317	0.000207380060279114
ZNF667	vsBoth	2070	3	2	23.9439236255194	6.31892276594634e-06	1.47957828872996e-05	-4.76996618576831	-4.73489475516242	0.181121998958004	1.8425684675737e-06	2.1916879867705e-06	0.856271817494029	5.94834738523656e-06	7.00076944681079e-06	1
SLC25A37	vsBoth	2070	3	2	23.9131076579058	6.41703856784506e-06	1.50188582268046e-05	-4.28321593479039	-2.70940726127657	3.38828572563477	1.84211237275326e-05	0.00674035456761945	0.000703309574167026	5.23613017619486e-05	0.0124582260593525	0.00157599727454513
DPH7	vsBoth	2070	3	2	23.865470704217	6.57171744740786e-06	1.53621445058385e-05	-4.04828737882561	-2.32789531130288	3.68954667239888	5.15937738549499e-05	0.0199176632869255	0.000224654012325006	0.000137963078522864	0.0332720126232563	0.000545368368944259
AC107027.3	vsBoth	2070	3	2	23.8523788246079	6.61487661878864e-06	1.54561881902874e-05	-4.17013704877117	-2.52476724550545	3.53539592209785	3.04416517409638e-05	0.0115774940041495	0.000407164602973818	8.39868811105014e-05	0.0203409326417506	0.000951257255085929
VCL	vsBoth	2070	3	2	23.8416308072944	6.6505207130535e-06	1.55343154208091e-05	-4.83876886490061	-4.59395798758747	0.621331913669241	1.30645872701245e-06	4.34916976359465e-06	0.534381259924974	4.29358952620285e-06	1.34213689470002e-05	0.667868691744726
MAP2K2	vsBoth	2070	3	2	23.8408181615327	6.65322352085806e-06	1.55389093648451e-05	-4.39655723134129	-2.91872070373638	3.19012752458992	1.09981371742251e-05	0.00351470973858236	0.00142210026403544	3.21789075829255e-05	0.00693040656125619	0.00301792431841886
AKR1C1	vsBoth	2070	3	2	23.8339944390183	6.67596216491562e-06	1.55885673336504e-05	-2.45751315157706	-4.12789841319869	-3.43796896165723	0.0139902688113515	3.66093772442109e-05	0.000586094874708662	0.0241814759604543	9.98756967359041e-05	0.00133234395220601
AC084036.1	vsBoth	2070	3	2	23.773005846823	6.88267672090497e-06	1.60570436794148e-05	-3.81198152450341	-1.97714052436207	3.92356952133531	0.000137857183156424	0.0480257481999284	8.72465731863239e-05	0.000345527717883727	0.0750617871046682	0.000226318986512938
ZNF616	vsBoth	2070	3	2	23.7509414681596	6.95902810065009e-06	1.62279953863718e-05	-3.89960667063373	-2.10890426346711	3.83323654169829	9.63490820148187e-05	0.0349528461315731	0.000126468237490027	0.00024829719951608	0.0560315564238327	0.000318856536744042
NFIC	vsBoth	2070	3	2	23.7456614126142	6.9774244007939e-06	1.62690972526132e-05	-4.84628886328579	-4.06341165222788	1.74682993601536	1.25792324460874e-06	4.83606316276956e-05	0.0806668421570438	4.14092001122305e-06	0.00012984936797703	0.120878768314437
CXCL3	vsBoth	2070	3	2	23.743168323391	6.98612749485382e-06	1.62875911147277e-05	-4.53181082341704	-4.84647718419084	-0.555711017320321	5.84802101228679e-06	1.25673033281653e-06	0.57840842373996	1.777116239113e-05	4.13764500609868e-06	0.716274087328762
JAG1	vsBoth	2070	3	2	23.7082570978436	7.10914518215686e-06	1.65670784789175e-05	-3.09855175958656	-4.48292760123721	-2.82531663949469	0.00194468997436621	7.36259138913332e-06	0.00472339135250338	0.00402689593453125	2.20529428985531e-05	0.00906560510963893
AP003307.1	vsBoth	2070	3	2	23.6667683808453	7.25816010417889e-06	1.69068760851065e-05	-4.14917179369412	-2.50718895335862	3.52783863724385	3.33680329258303e-05	0.0121695637196818	0.000418967475083995	9.16190283114311e-05	0.0212898584591118	0.000976430222048795
BMP2	vsBoth	2070	3	2	23.6185900024738	7.43512622369297e-06	1.72980989319355e-05	-4.32986168192611	-4.85971373537995	-1.01031968412453	1.49203028355576e-05	1.17555608113866e-06	0.312342153402986	4.29656601605296e-05	3.8804772859263e-06	0.414675609217531
RND1	vsBoth	2070	3	2	23.6142503800982	7.45127655900834e-06	1.73337630233857e-05	-3.82981323064586	-2.01554761870837	3.88094042486845	0.000128240553827918	0.0438473018948123	0.000104053329732285	0.000323032613346627	0.069024193041195	0.000266332543369488
SCAF4	vsBoth	2070	3	2	23.5484416809103	7.70053431113829e-06	1.78899504613668e-05	-4.31263743504044	-2.79771845730929	3.26578679344849	1.61318541301965e-05	0.00514649512631831	0.00109160404646916	4.62156717769451e-05	0.00980247923075178	0.00236702082350717
EPAS1	vsBoth	2070	3	2	23.5318980704955	7.76449580475947e-06	1.80306094966755e-05	-4.83668934515363	-4.11822778058028	1.61189222392644	1.32019512052491e-06	3.81797222574928e-05	0.106985394620372	4.33498298769249e-06	0.000103868232680589	0.156556163169408
ZNRD2	vsBoth	2070	3	2	23.4737087126761	7.99371974596134e-06	1.85527064156761e-05	-4.00645891653613	-2.29543476940892	3.66900925016013	6.16358401566991e-05	0.021708220679626	0.000243492269957099	0.000163093772329533	0.0360498119278119	0.000588547633311968
EGFL6	vsBoth	2070	3	2	23.4401500363023	8.12898069404382e-06	1.88583419155999e-05	-4.21716127699426	-4.8387996747166	-1.2048307569749	2.47397039213293e-05	1.30625624806024e-06	0.228268643817765	6.89980649910291e-05	4.29326174592522e-06	0.312312940187707
PLIN3	vsBoth	2070	3	2	23.4005008125172	8.29174259653493e-06	1.92169258925731e-05	-4.65141598341395	-3.51214114880527	2.48780769114734	3.29663580438272e-06	0.000444511851009613	0.0128533214753514	1.03149624912091e-05	0.00103164769331512	0.0223904345710567
CP	vsBoth	2070	3	2	23.3787390349644	8.38245675583219e-06	1.94207687195318e-05	-4.66624670176163	-4.72388057289401	-0.0151080943764881	3.06751376133815e-06	2.31386331225984e-06	0.98794594332107	9.63051822276763e-06	7.3656895124097e-06	1
UBALD2	vsBoth	2070	3	2	23.3345641137784	8.56966379234322e-06	1.9841431489379e-05	-3.93364664195181	-2.19417810624819	3.72685358045913	8.36667556302695e-05	0.02822260788361	0.000193885014253862	0.000217491926439942	0.0459906452299813	0.000475601590292111
BCL2L11	vsBoth	2070	3	2	23.3132599442262	8.66143649510474e-06	2.00451201324442e-05	-4.03522145787726	-2.35460083205631	3.60607227163799	5.45508204772382e-05	0.0185426122385983	0.000310866591566449	0.000145358700120033	0.0312208936100535	0.000739801939847782
GLTP	vsBoth	2070	3	2	23.3023295394875	8.70890258611176e-06	2.0150552662802e-05	-4.2886924710288	-2.78065612010343	3.25085124850952	1.79728015928753e-05	0.00542491681408565	0.0011506004109904	5.1167015953228e-05	0.010288703259211	0.00248489014285265
ADPGK	vsBoth	2070	3	2	23.2910437581283	8.75818488789362e-06	2.0253482437104e-05	-4.29410289284834	-2.7914883667102	3.23963412405957	1.7540112051903e-05	0.00524662436108936	0.00119683163570328	5.00374564659251e-05	0.00997682330725101	0.00257618581320183
CSPG4	vsBoth	2070	3	2	23.2477443042797	8.94986461918577e-06	2.06876811535783e-05	-4.74298825601278	-4.60732269592285	0.390898048269947	2.10588482564812e-06	4.07886744543529e-06	0.695872596680517	6.74680742232292e-06	1.2625454366104e-05	0.842828561418183
ASAH2B	vsBoth	2070	3	2	23.2469243334789	8.95353468530056e-06	2.06938987017057e-05	-4.03671218849822	-2.36276726375731	3.59214419114027	5.42055000117056e-05	0.0181390569724936	0.000327968285095296	0.000144503044911588	0.0305981258561921	0.000777445582554865
CDC40	vsBoth	2070	3	2	23.1482745856278	9.40623968324203e-06	2.17140651670774e-05	-4.49085533650014	-3.18594841606719	2.8305879125357	7.09377214915631e-06	0.00144280319942154	0.00464625405743206	2.13042587894778e-05	0.00305965071272408	0.00892862811211374
MICAL2	vsBoth	2070	3	2	23.1251331513552	9.51570871823233e-06	2.19595678564279e-05	-2.19317095944259	-3.92172234394684	-3.56559188476412	0.0282950640297229	8.79182682292162e-05	0.000363035939092857	0.0460889467767222	0.000227919887988973	0.000854273160652844
KLF10	vsBoth	2070	3	2	23.103585826792	9.61878199166191e-06	2.21853060882743e-05	-2.1234351358718	-3.8748912111003	-3.61507105421693	0.0337174055342294	0.000106672344207836	0.00030026525621508	0.0541799355915726	0.000272731109117281	0.000716531566527299
SETX	vsBoth	2070	3	2	23.0259127745739	9.99969078161388e-06	2.30361711142133e-05	-4.13663389481215	-2.54594679143826	3.42027390884578	3.52437739116759e-05	0.0108981798647463	0.000625581123314494	9.64966308771591e-05	0.0192380129270089	0.00141556064330659
FMNL2	vsBoth	2070	3	2	23.0104321275542	1.0077391951418e-05	2.32101048970528e-05	-2.37619382619086	-4.03206138309222	-3.40944352508933	0.0174922715588036	5.52897405048072e-05	0.00065095554122674	0.0296074834586732	0.000147215011244704	0.00146773211035676
GZMB	vsBoth	2070	3	2	22.9956847527639	1.01519741243134e-05	2.33742311853397e-05	-2.02643207172157	-3.80456874969956	-3.67306335533937	0.0427205271568369	0.000142051455716702	0.00023966003299953	0.0673824281245138	0.000355315705736492	0.000579989216363663
SSNA1	vsBoth	2070	3	2	22.9818471011986	1.02224574142608e-05	2.35288157950785e-05	-4.14124528699102	-2.55787295471771	3.40507976627037	3.45425320637334e-05	0.0105314559917981	0.00066144730118844	9.46821113379617e-05	0.0186473708275114	0.00148994115545045
CALCRL	vsBoth	2070	3	2	22.871216942334	1.08038449730784e-05	2.48209784771638e-05	-2.36298150158822	-4.01609302864457	-3.40397800045963	0.0181285744668415	5.91709063211954e-05	0.000664121019630279	0.0305841471696841	0.000156998835636789	0.00149523841849625
HNRNPUL2	vsBoth	2070	3	2	22.8560133793719	1.08862863955545e-05	2.49967796493964e-05	-4.78060269803615	-4.26012015469588	1.19656572267135	1.74770450729213e-06	2.04317036394037e-05	0.231475867462299	5.65958836377992e-06	5.77034063246662e-05	0.316338492123069
SBNO2	vsBoth	2070	3	2	22.8556077985292	1.08884942540184e-05	2.49991302008246e-05	-4.68831535271086	-4.59046954458709	0.310565402510864	2.75463305195204e-06	4.42249987045889e-06	0.756131032186055	8.68935240748245e-06	1.36345729737985e-05	0.90661523175687
KLF5	vsBoth	2070	3	2	22.8022147910269	1.11830938750227e-05	2.56504014336814e-05	-4.33593464604244	-2.92196955109818	3.05517518314576	1.45142066357195e-05	0.00347825542910907	0.00224929097868365	4.18654761294132e-05	0.00686694980705757	0.00460447372391387
RABGAP1L	vsBoth	2070	3	2	22.7964280047786	1.12154978180138e-05	2.57191369146306e-05	-4.12944640147278	-2.55583816681529	3.38439225494339	3.63637760437506e-05	0.0105932373264736	0.000713360106762043	9.92445372307626e-05	0.0187464366307269	0.0015975763138898
KLHL15	vsBoth	2070	3	2	22.7782558688996	1.13178669553621e-05	2.5948250357803e-05	-4.57713261066652	-3.43535114759129	2.49137177176369	4.71392657284882e-06	0.000591786469515266	0.0127250890691472	1.44864457191174e-05	0.00134433167717502	0.0221948116258642
EGFR	vsBoth	2070	3	2	22.7599483087003	1.14219438424067e-05	2.61783363866083e-05	-4.75904845335813	-4.06698488071223	1.55492845224888	1.94507743417005e-06	4.76253316736961e-05	0.11996311023589	6.25511395579989e-06	0.000128039614916602	0.173950256347669
POC1B	vsBoth	2070	3	2	22.7372007407174	1.15525961615999e-05	2.64605465517561e-05	-3.96252008813101	-2.28964781265866	3.58822452484259	7.41627648382996e-05	0.022041740944607	0.000332937521549087	0.000194102433564952	0.0365673427367117	0.00078833070109767
CCDC8	vsBoth	2070	3	2	22.7092392362075	1.1715244470008e-05	2.68127196450932e-05	-3.56770016740319	-4.62346318132679	-2.12744595377699	0.000360128252265634	3.77385752158337e-06	0.0333830473868087	0.000847904532090706	1.17317500561229e-05	0.053683948476143
UBE2QL1	vsBoth	2070	3	2	22.6863255221042	1.18502361649258e-05	2.71069818699478e-05	-3.35089218279941	-4.53540062315557	-2.40160656810876	0.000805516580937822	5.74942451907502e-06	0.0163232537495301	0.00178986075548489	1.74880770402233e-05	0.0277773173331005
MEST	vsBoth	2070	3	2	22.6687048759148	1.19551018462336e-05	2.73350108389297e-05	-4.42003064948338	-3.10311118620944	2.85411109391615	9.86869034938226e-06	0.00191497680525419	0.00431574364803069	2.90500527547509e-05	0.00397068107781258	0.00834955228576594
HEXA	vsBoth	2070	3	2	22.6161701554342	1.22732915195124e-05	2.80321818964002e-05	-4.67045571911252	-3.72870410973877	2.07513185987056	3.00532263947142e-06	0.000192466982384463	0.037974315685972	9.44520285315826e-06	0.000472511473644295	0.060457680099429
LINC02345	vsBoth	2070	3	2	22.6092874509644	1.23156009978661e-05	2.81257737630843e-05	-4.43222387376851	-4.72643428225321	-0.515178889627844	9.32661039416234e-06	2.28496695341574e-06	0.606428019335223	2.75350479398659e-05	7.27813965106971e-06	0.746413128287294
ILK	vsBoth	2070	3	2	22.6007554768889	1.23682514152365e-05	2.82399043507526e-05	-4.0941490337766	-2.51545337099956	3.39423474687693	4.23721710678129e-05	0.0118879401537644	0.000688206729349041	0.0001146171616009	0.0208390534107457	0.00154522027829286
NFKBIB	vsBoth	2070	3	2	22.5630313114636	1.26037564721178e-05	2.87496383449896e-05	-4.74945682578891	-4.17778397610702	1.30292295974202	2.03963733675162e-06	2.94363028166442e-05	0.19260106455092	6.5466107528105e-06	8.13044342520399e-05	0.267687576620573
STX17	vsBoth	2070	3	2	22.550467234495	1.26831829742868e-05	2.89223807999613e-05	-4.19325568192452	-2.69001839604198	3.23865804194843	2.74979210604592e-05	0.00714480803329895	0.0012009346506806	7.62580055318163e-05	0.0131212135575048	0.00258411206220341
DDX60L	vsBoth	2070	3	2	22.467674373235	1.32192403599512e-05	3.00918032390478e-05	-4.23645126162169	-2.77572788083208	3.15071914237177	2.27080182822412e-05	0.00550782859051731	0.00162869023536846	6.37444551901124e-05	0.0104284383014022	0.00342086347651881
ZNF333	vsBoth	2070	3	2	22.4453935147202	1.33673317411743e-05	3.04059627613329e-05	-3.88862492657572	-2.19925415893341	3.62106038132662	0.000100813774927598	0.0278598552764588	0.000293398022946788	0.000259211494763694	0.0454420458424365	0.000701466024995848
WRAP53	vsBoth	2070	3	2	22.4405904790814	1.33994722040484e-05	3.04725043304606e-05	-4.65284848891684	-3.71604087496433	2.06439402159932	3.27380801080855e-06	0.000202368858366081	0.0389803728558546	1.02481545694551e-05	0.000495017706757796	0.0619060824159165
MOB1B	vsBoth	2070	3	2	22.4249740144487	1.35045079339691e-05	3.06981443947476e-05	-4.72974175393035	-4.08730599255864	1.45047319974357	2.24805612949177e-06	4.36411354074075e-05	0.146926607467761	7.16876690194389e-06	0.000117874224372654	0.209207828611284
AC025183.1	vsBoth	2070	3	2	22.3137879238559	1.42765252295324e-05	3.2379858629207e-05	-3.8330185182955	-2.1247791005952	3.65926647316666	0.000126580420665664	0.033605049505206	0.000252938220404693	0.000319120122977745	0.0540180875393923	0.00060996822576471
SDF4	vsBoth	2070	3	2	22.2278619588109	1.49032540028189e-05	3.37544557354632e-05	-4.6647811891985	-3.82168929954227	1.86866374408241	3.08945605363661e-06	0.000132540614863231	0.0616696111839038	9.697220770173e-06	0.000333081228848318	0.0945787808764924
PAMR1	vsBoth	2070	3	2	22.2254571092212	1.49211848230266e-05	3.37911534862599e-05	-4.71129355407815	-4.25765132999305	1.05520789850491	2.46149368908487e-06	2.06585815157747e-05	0.291330252557299	7.80531467489675e-06	5.82850682465518e-05	0.389185560898506
TMEM63A	vsBoth	2070	3	2	22.2157332961306	1.49939068698279e-05	3.39485594089379e-05	-4.00947040506289	-2.41192596878094	3.43174241092522	6.08550792073909e-05	0.0158685032392726	0.000599716887909994	0.00016117069304343	0.0270607715009584	0.00136079330989873
AL451069.1	vsBoth	2070	3	2	22.2103344931402	1.5034436122203e-05	3.40293750376142e-05	-4.71221115681403	-4.21352726465456	1.14943013028767	2.45043270368482e-06	2.51413222222454e-05	0.250378661872649	7.77202898625622e-06	7.00573774140417e-05	0.339627771981834
PI3	vsBoth	2070	3	2	22.2103344931402	1.5034436122203e-05	3.40293750376142e-05	-4.71221115681403	-4.21352726465456	1.14943013028767	2.45043270368482e-06	2.51413222222454e-05	0.250378661872649	7.77202898625622e-06	7.00573774140417e-05	0.339627771981834
KCNE2	vsBoth	2070	3	2	22.2103344931402	1.5034436122203e-05	3.40293750376142e-05	-4.71221115681403	-4.21352726465456	1.14943013028767	2.45043270368482e-06	2.51413222222454e-05	0.250378661872649	7.77202898625622e-06	7.00573774140417e-05	0.339627771981834
SEC14L1	vsBoth	2070	3	2	22.1811755900844	1.5255235611533e-05	3.44995478302167e-05	-4.16436148090569	-2.67771822022425	3.20329996328689	3.12225113045815e-05	0.0074125549084881	0.00135862388428253	8.60446534250839e-05	0.0135634466856852	0.0028959812412015
ARHGAP44	vsBoth	2070	3	2	22.1527103979696	1.54739096762386e-05	3.49753433806289e-05	-4.06385525287878	-2.50795126499054	3.34588309514164	4.82687656860846e-05	0.0121433414172365	0.000820209688434659	0.000129627693555554	0.0212486599593693	0.00181989604686556
PCP4L1	vsBoth	2070	3	2	22.1467988644737	1.55197146049147e-05	3.50667390303174e-05	-4.70504912858296	-4.2178006299515	1.12535198551009	2.53804827671815e-06	2.46696792185644e-05	0.260439908785796	8.03769786579926e-06	6.88165477640954e-05	0.352075392851479
PAPSS2	vsBoth	2070	3	2	22.1466345765907	1.55209895078057e-05	3.50667390303174e-05	-2.27797932283956	-3.92227803560797	-3.38746715368785	0.0227278095751831	8.77156882148498e-05	0.000705411632132813	0.0376263610284131	0.000227422936243341	0.00158028391529158
SNAPC1	vsBoth	2070	3	2	22.1206619094272	1.57238647064282e-05	3.54985036699184e-05	-4.28989465729971	-2.91456899875429	2.97332327666723	1.78757888436866e-05	0.00356180064027988	0.00294593995321446	5.09151106544292e-05	0.00701135120385224	0.00590105904918137
ADAM8	vsBoth	2070	3	2	22.1120641026188	1.5791605583361e-05	3.56438132652982e-05	-2.60815365545733	-4.12036857736386	-3.10376318577539	0.00910320812011397	3.78266786442612e-05	0.00191076205004886	0.0163365152551085	0.000102994944973464	0.00396312174444789
JPH2	vsBoth	2070	3	2	22.0383764381001	1.6384280005889e-05	3.69184048675764e-05	-4.00497880724099	-4.6833974709974	-1.32837676129192	6.20230414562087e-05	2.82158619786202e-06	0.184053672564015	0.000164087168935144	8.89249735651711e-06	0.256856387650953
C2orf15	vsBoth	2070	3	2	22.0009479099548	1.66937868116079e-05	3.76077828812138e-05	-4.18197761310887	-2.72829632422078	3.1347603226338	2.88984430208968e-05	0.00636623909848621	0.00171994573380043	7.99231574591285e-05	0.0118772226631147	0.00359734583203957
TLR2	vsBoth	2070	3	2	21.9565176965864	1.70687910236154e-05	3.84313280581942e-05	-3.24927352081132	-4.44123052556644	-2.41948069047663	0.0011570016899784	8.94459090397918e-06	0.0155426859065324	0.00249742391751266	2.64839240490738e-05	0.0265604308664078
CCDC90B	vsBoth	2070	3	2	21.9437870309496	1.7177786086196e-05	3.86651286987615e-05	-3.71914747684989	-1.98343516791335	3.71415130346045	0.000199896319902582	0.0473188421195446	0.000203886786660058	0.000489341975381908	0.0740233773453658	0.000498351494745195
PPP2R2A	vsBoth	2070	3	2	21.9152157603612	1.74249428659075e-05	3.92047286413911e-05	-4.04160640708019	-2.49379001307069	3.32846576789333	5.30862823530764e-05	0.0126387289498324	0.000873257360760699	0.000141691139543179	0.0220506269728465	0.00192828182911157
CTDP1	vsBoth	2070	3	2	21.8475081047523	1.8024942724159e-05	4.05028808780969e-05	-3.72972937711371	-2.00709505966521	3.68703868598931	0.000191685537639855	0.0447395421746543	0.000226878876769028	0.000470731285928339	0.0703042737985966	0.00055049283611354
RSRP1	vsBoth	2070	3	2	21.8356310716828	1.81323026082756e-05	4.07397871821314e-05	-4.04183149654047	-2.50197599376226	3.31182120617439	5.30353389210903e-05	0.0123502298905644	0.000926907645575456	0.000141582297802057	0.0215815270537789	0.00203588382579036
NUCB1	vsBoth	2070	3	2	21.8134302757748	1.83346996486397e-05	4.1177004710897e-05	-4.6317835136756	-3.83115040362284	1.77911862619407	3.62529121497023e-06	0.000127545504780468	0.0752203156007185	1.12909028843975e-05	0.000321436825780195	0.113396274324731
TTI2	vsBoth	2070	3	2	21.79527422007	1.85019003407286e-05	4.15436734836334e-05	-3.87473263748245	-2.23409084947778	3.51883324532997	0.000106741828392519	0.0254770959746227	0.000433449061149273	0.000272892063813899	0.0418150592887494	0.00100793188192792
LATS1	vsBoth	2070	3	2	21.7554716518616	1.88738002845858e-05	4.23381997458178e-05	-3.93028909130346	-2.32610573678861	3.44383822264393	8.48437885545192e-05	0.0200129105887292	0.000573518758839647	0.000220414509936443	0.0334231043831673	0.00130738248735106
LOXL2	vsBoth	2070	3	2	21.7502290884639	1.89233387306052e-05	4.24448155484282e-05	-4.04252035567526	-4.65960379294709	-1.19925021038136	5.2879720355282e-05	3.16818612856746e-06	0.230430668833697	0.000141193921692407	9.93165744594512e-06	0.315033743122974
NOX4	vsBoth	2070	3	2	21.7484790514311	1.89399042488975e-05	4.24729465262879e-05	-2.64387769402141	-4.11922650913704	-3.02585315262549	0.00819622661956139	3.80146322261356e-05	0.00247932683233414	0.0148581719557335	0.00010345951783467	0.00503978028334456
ACTR8	vsBoth	2070	3	2	21.7355911006767	1.90623466096037e-05	4.27339066874103e-05	-3.85757043096495	-2.21241107276227	3.52789366486094	0.000114519685877312	0.0269382745005044	0.000418880390547912	0.000291563645509976	0.0440299490163724	0.000976281715646471
C19orf57	vsBoth	2070	3	2	21.7174503882074	1.92360354028357e-05	4.30912503596418e-05	-3.81623970359037	-2.14966047328043	3.57175800378533	0.000135500875367117	0.0315820811782303	0.000354592989538847	0.000340009312374089	0.0509761066937584	0.000835817760258336
FSD1L	vsBoth	2070	3	2	21.6430139874399	1.99654556809524e-05	4.46967905493728e-05	-4.08654659516062	-2.59785232505594	3.20583135757212	4.37841585222374e-05	0.0093808828054265	0.00134672890839046	0.000118222320507155	0.01679587599256	0.00287311793000011
LINC01637	vsBoth	2070	3	2	21.6386056489311	2.00095114598748e-05	4.47859198928559e-05	-4.42990706460038	-3.27370227109541	2.51821074680778	9.42737061641343e-06	0.00106148388958341	0.0117952721510016	2.78109097033581e-05	0.0023062562935591	0.0206913663311324
VOPP1	vsBoth	2070	3	2	21.5799137452771	2.06054104667105e-05	4.60903602842472e-05	-2.27415542476028	-3.88782996440225	-3.32350523392989	0.022956643259473	0.000101144438842645	0.000888937546424468	0.0379690976403561	0.000259885793882901	0.00195966655950504
RASGEF1B	vsBoth	2070	3	2	21.5709766112733	2.06976931561144e-05	4.62869703621536e-05	-4.01218232045688	-4.63914067570696	-1.22058836805533	6.01600075495752e-05	3.49860854981431e-06	0.222241912661605	0.000159430887587145	1.09158781058083e-05	0.304825799395735
DAPL1	vsBoth	2070	3	2	21.4733399739806	2.17331896918943e-05	4.85563940719208e-05	-4.5439683015504	-3.61071038846698	2.05451003288683	5.52049630779207e-06	0.000305359486254617	0.0399263533411149	1.6830948432344e-05	0.000727607735195398	0.06327616061991
GSTM4	vsBoth	2070	3	2	21.4510783540365	2.19764490215829e-05	4.90843012372659e-05	-4.17558889905387	-2.77817344246979	3.01693992193668	2.97216152558638e-05	0.0054665430258355	0.0025534041279796	8.20816295483959e-05	0.0103620065058103	0.00517881368227362
TNFRSF21	vsBoth	2070	3	2	21.4210860259515	2.23084949410677e-05	4.98048473668445e-05	-4.42601042460358	-3.30072913207767	2.45344836603796	9.59918870585443e-06	0.000964339344087579	0.0141493851292717	2.83037890524654e-05	0.00211044559397652	0.0244322461321024
HEG1	vsBoth	2070	3	2	21.4059414996271	2.24780619282032e-05	5.01462924406951e-05	-2.79793452736788	-4.18341017444045	-2.83440894747567	0.00514305366968925	2.87168586327095e-05	0.00459105389844943	0.00979681741784678	7.94791080939845e-05	0.00883270576678205
CLASRP	vsBoth	2070	3	2	21.4048227986048	2.24906385606781e-05	5.01690480404137e-05	-4.29348100768278	-3.01217504711649	2.77676868212521	1.75893367260893e-05	0.00259382977575553	0.00549022368018049	5.01607598289152e-05	0.00525391976924365	0.0103988748492295
DDX6	vsBoth	2070	3	2	21.3112783813481	2.35675641744385e-05	5.24936534381273e-05	-3.9674417877762	-2.42898121009341	3.30722305775671	7.26482490257092e-05	0.0151413170240871	0.000942258298792801	0.000190317370825485	0.0259264962500216	0.00206613546637382
CZIB	vsBoth	2070	3	2	21.2582433562168	2.42008771858739e-05	5.38404663223324e-05	-3.72924772122241	-2.05559272880531	3.584590969778	0.000192052277061299	0.0398217892551372	0.00033760688012632	0.000471576477938683	0.0631200207717035	0.00079870796013353
USP25	vsBoth	2070	3	2	21.2204908058859	2.46620384128943e-05	5.48215534310426e-05	-4.11406150462078	-2.69193977501959	3.06722121534678	3.88757781467903e-05	0.00710377720012284	0.00216058895913433	0.000105644933434345	0.0130538934855555	0.00443898573358308
PTPRG-AS1	vsBoth	2070	3	2	21.1981186510064	2.49394586135733e-05	5.54090623859341e-05	-4.41844099875642	-3.32122874166267	2.39457291750039	9.94154110066001e-06	0.000896220530451962	0.0166397344852448	2.92471964216615e-05	0.0019749178561407	0.0282732722699518
CHST2	vsBoth	2070	3	2	21.1951684477568	2.49762739960358e-05	5.54733424860929e-05	-2.10870557411708	-3.76038609646518	-3.40673026116941	0.0349700034036259	0.000169651309603184	0.000657460672912491	0.0560547597616831	0.000419902817887121	0.00148167992336287
LBP	vsBoth	2070	3	2	21.1833232281954	2.51246376369823e-05	5.57735252528216e-05	-4.27403691670336	-4.57956264879478	-0.542418171840209	1.91965230505556e-05	4.65949210489967e-06	0.587530464043969	5.44246630513309e-05	1.43250586070808e-05	0.725956873384942
C17orf49	vsBoth	2070	3	2	21.1030201745368	2.61539562760813e-05	5.7942719167211e-05	-4.5906768478946	-3.99354407123995	1.35258314409791	4.41810927085502e-06	6.50929731862937e-05	0.176188840366947	1.36240522545361e-05	0.00017170886121682	0.246729325483031
C4B	vsBoth	2070	3	2	21.0652444829764	2.66526429013219e-05	5.90227571897416e-05	-4.53141033439544	-4.35593516099475	0.469376682221731	5.85912054702364e-06	1.32499997408454e-05	0.638800412566526	1.78020373745206e-05	3.84098327555122e-05	0.781221365562862
CRTC3	vsBoth	2070	3	2	21.0460604743178	2.69095252059394e-05	5.95728803085766e-05	-4.30323998086246	-3.08252487944368	2.65026763082503	1.68318361703926e-05	0.00205252572205536	0.00804280317894703	4.81286395273159e-05	0.00423529170646028	0.0146010695288779
ZMYM6	vsBoth	2070	3	2	21.004924228203	2.74687348641e-05	6.0772632751626e-05	-3.71229410437149	-2.05143246814289	3.55745151001829	0.000205389126560583	0.0402248498788707	0.000374470197855962	0.000501788788095595	0.0637105636920884	0.000879495624876746
LINC01819	vsBoth	2070	3	2	20.9807646620984	2.78025634510556e-05	6.14661134166128e-05	-4.49291415632665	-4.39672410224823	0.302687616602389	7.02551096960526e-06	1.09896889195538e-05	0.762127935878613	2.11068392326476e-05	3.21604736627024e-05	0.912836507009849
IGSF1	vsBoth	2070	3	2	20.9807646620984	2.78025634510556e-05	6.14661134166128e-05	-4.49291415632665	-4.39672410224823	0.302687616602389	7.02551096960526e-06	1.09896889195538e-05	0.762127935878613	2.11068392326476e-05	3.21604736627024e-05	0.912836507009849
KCND2	vsBoth	2070	3	2	20.9766339996577	2.78600442914111e-05	6.15867429357047e-05	-4.57678381873904	-3.9799001345991	1.35174828559961	4.72178955801104e-06	6.89442244766756e-05	0.17645585270268	1.45080456073976e-05	0.000181250223856989	0.24706184342057
FAM111A-DT	vsBoth	2070	3	2	20.8266911510769	3.00290420712089e-05	6.62150728186015e-05	-4.2310440959132	-2.96296678923337	2.74769117869161	2.32609061313514e-05	0.00304689440965195	0.00600165084224159	6.51520533890193e-05	0.00608810676115938	0.0112572323340509
MIDN	vsBoth	2070	3	2	20.8152952163017	3.020063497474e-05	6.65725806569632e-05	-4.04737472421012	-2.6174193036316	3.0820981120465	5.1795286848254e-05	0.00885974341300555	0.00205547077195548	0.000138457628680143	0.0159344967719404	0.00424094984188534
PRMT2	vsBoth	2070	3	2	20.7230764177627	3.16257717237808e-05	6.96340912453834e-05	-3.87694626335761	-2.33687412469577	3.30854887016158	0.000105775708263027	0.0194457301393088	0.00093780815999362	0.000270504866657718	0.0325408964531376	0.00205723080380353
NRN1	vsBoth	2070	3	2	20.7052148667073	3.19094793709127e-05	7.02221431251265e-05	-2.32438103787518	-3.86824998260379	-3.17637691610341	0.0201050809446586	0.000109619254173765	0.00149127056580905	0.0335716690283497	0.000279888780041495	0.00315410857586996
BCAT1	vsBoth	2070	3	2	20.6869253257559	3.22026225564511e-05	7.08303359855428e-05	-2.63774136405654	-4.05080651062374	-2.89572985887027	0.00834602086456473	5.10414015049993e-05	0.00378277881856927	0.0150989338413528	0.000136573416449344	0.00740969289324306
LGALS7B	vsBoth	2070	3	2	20.6689849587113	3.24927854522534e-05	7.14313437136854e-05	-4.41651942624613	-3.41919937817527	2.18561193077615	1.00302890397385e-05	0.000628056887390689	0.0288440090033833	2.94937504822711e-05	0.0014204705105756	0.0469026618501197
ARRDC2	vsBoth	2070	3	2	20.6655401278264	3.25487997537855e-05	7.15470336945197e-05	-2.05795814226914	-3.69733563600358	-3.38214592386365	0.0395941516493535	0.00021787419667626	0.000719219285877704	0.0627901637560355	0.000530090774760458	0.00160949051030748
MAP3K8	vsBoth	2070	3	2	20.6461250863754	3.28663065103201e-05	7.21773220367594e-05	-4.33386273330793	-4.47448990287107	-0.196192654244247	1.46515551052584e-05	7.65939458074095e-06	0.844459377395702	4.2247069637278e-05	2.28812640367045e-05	0.99916255636759
RAB7B	vsBoth	2070	3	2	20.6411885568738	3.29475294547973e-05	7.23481687456027e-05	-2.59413188962537	-4.02345726080166	-2.93072229362916	0.00948301014259523	5.73499954381528e-05	0.00338174945403361	0.0169591091683911	0.000152389944001913	0.0066957197079224
ZNF594	vsBoth	2070	3	2	20.6164368623623	3.33578166358527e-05	7.32186386982206e-05	-3.70781255306969	-2.07836197679336	3.49165621826754	0.000209057307991913	0.0376760320534737	0.000480035660964809	0.000510183830465343	0.0600216679915556	0.00110769507784728
PPP1R3B	vsBoth	2070	3	2	20.6077253272955	3.3503432434597e-05	7.35306125508658e-05	-4.07634349838283	-2.69296022111604	2.98535025072675	4.5749421936723e-05	0.00708207181086553	0.0028325378898457	0.000123170613650528	0.0130174423665276	0.00569419181528256
TMEM109	vsBoth	2070	3	2	20.5978352064473	3.36695192486148e-05	7.388265409862e-05	-4.13722784135944	-4.53127015426104	-0.730635474024406	3.51527014941406e-05	5.86301039473178e-06	0.465001838150648	9.62661994452881e-05	1.78115314696225e-05	0.591453803634406
RBP1	vsBoth	2070	3	2	20.5847459997419	3.38905955363879e-05	7.43494089544513e-05	-4.53612465092567	-4.06552803199539	1.0867090659557	5.72973231643712e-06	4.79238333308819e-05	0.277165406098232	1.74307166793068e-05	0.000128775848716968	0.372492548954003
TMBIM1	vsBoth	2070	3	2	20.5185693993211	3.50307363766739e-05	7.67788492159431e-05	-4.31593523881332	-3.19298193068566	2.44609251212331	1.58928572229053e-05	0.00140811757518175	0.0144413939608968	4.55872339904959e-05	0.00299049649898962	0.0248945885901461
CDKN1A	vsBoth	2070	3	2	20.4647319170936	3.59865263166289e-05	7.88082528081278e-05	-4.50103207997642	-3.78295223472615	1.60351004876342	6.76242975421394e-06	0.000154979163856631	0.108822092376577	2.03677131425211e-05	0.000385666646026502	0.158970416855096
ASCL4	vsBoth	2070	3	2	20.45185647247	3.62189449004725e-05	7.93090079653433e-05	-3.70430558273498	-2.08752423238441	3.46508018162989	0.000211970606820474	0.0368407729271688	0.000530073414252615	0.000516720087924813	0.0588122426424156	0.00121478095624414
LRRC8B	vsBoth	2070	3	2	20.4398804701675	3.64364746183526e-05	7.97605159340566e-05	-3.74266732426191	-2.14834407343297	3.41897738143323	0.000182077212893267	0.0316864320955575	0.000628569512081263	0.000448823766822261	0.0511307127732879	0.00142147603644008
PPME1	vsBoth	2070	3	2	20.3776238880828	3.75885173423165e-05	8.22056551966896e-05	-3.75183833874613	-2.16846597709726	3.39628157217789	0.00017554264874333	0.0301232505462844	0.000683080518613182	0.000433559942256488	0.0488232204862922	0.00153511270470523
CNNM2	vsBoth	2070	3	2	20.3301132788295	3.84921343779382e-05	8.40860356842563e-05	-4.39680755521448	-3.43842393056537	2.1037337538539	1.09854662300424e-05	0.000585110904420623	0.0354016783439881	3.21553430481074e-05	0.00133046902993005	0.0566879955916705
SPTLC3	vsBoth	2070	3	2	20.310764555029	3.88663283416374e-05	8.48946774568347e-05	-3.71010688116586	-2.10917080408184	3.43207197495072	0.000207171765328262	0.034929841038471	0.000598988567459353	0.000505936915304313	0.0560011229080183	0.0013592883278171
STBD1	vsBoth	2070	3	2	20.285074915795	3.93687793564473e-05	8.59743768484493e-05	-3.62272887600317	-1.97740549085098	3.52293070871544	0.000291511327590311	0.0479958138172058	0.00042680292904808	0.00069707489819836	0.0750234194433688	0.000993361590516438
NTRK2	vsBoth	2070	3	2	20.2619291002672	3.98270371818782e-05	8.6936854369711e-05	-3.73970020307682	-4.47402153028856	-1.45128697454825	0.000184239859822739	7.67620075084629e-06	0.146699966791537	0.0004537264864694	2.29265528393692e-05	0.208906471930137
STX19	vsBoth	2070	3	2	20.2417920377301	4.02300624827716e-05	8.77282149647548e-05	-4.12958243193023	-4.48745046233179	-0.655152231751204	3.63422686215893e-05	7.20805649031432e-06	0.512369745939783	9.91987967137208e-05	2.1624169470943e-05	0.643302523093135
AL358933.1	vsBoth	2070	3	2	20.2417920377301	4.02300624827716e-05	8.77282149647548e-05	-4.12958243193023	-4.48745046233179	-0.655152231751204	3.63422686215893e-05	7.20805649031432e-06	0.512369745939783	9.91987967137208e-05	2.1624169470943e-05	0.643302523093135
AC130352.1	vsBoth	2070	3	2	20.2417920377301	4.02300624827716e-05	8.77282149647548e-05	-4.12958243193023	-4.48745046233179	-0.655152231751204	3.63422686215893e-05	7.20805649031432e-06	0.512369745939783	9.91987967137208e-05	2.1624169470943e-05	0.643302523093135
AC090197.1	vsBoth	2070	3	2	20.2417920377301	4.02300624827716e-05	8.77282149647548e-05	-4.12958243193023	-4.48745046233179	-0.655152231751204	3.63422686215893e-05	7.20805649031432e-06	0.512369745939783	9.91987967137208e-05	2.1624169470943e-05	0.643302523093135
CASC11	vsBoth	2070	3	2	20.2417920377301	4.02300624827716e-05	8.77282149647548e-05	-4.12958243193023	-4.48745046233179	-0.655152231751204	3.63422686215893e-05	7.20805649031432e-06	0.512369745939783	9.91987967137208e-05	2.1624169470943e-05	0.643302523093135
DDIT4-AS1	vsBoth	2070	3	2	20.2417920377301	4.02300624827716e-05	8.77282149647548e-05	-4.12958243193023	-4.48745046233179	-0.655152231751204	3.63422686215893e-05	7.20805649031432e-06	0.512369745939783	9.91987967137208e-05	2.1624169470943e-05	0.643302523093135
AC092718.2	vsBoth	2070	3	2	20.2417920377301	4.02300624827716e-05	8.77282149647548e-05	-4.12958243193023	-4.48745046233179	-0.655152231751204	3.63422686215893e-05	7.20805649031432e-06	0.512369745939783	9.91987967137208e-05	2.1624169470943e-05	0.643302523093135
DIPK1C	vsBoth	2070	3	2	20.2417920377301	4.02300624827716e-05	8.77282149647548e-05	-4.12958243193023	-4.48745046233179	-0.655152231751204	3.63422686215893e-05	7.20805649031432e-06	0.512369745939783	9.91987967137208e-05	2.1624169470943e-05	0.643302523093135
GRAMD2B	vsBoth	2070	3	2	20.2042125102731	4.0993122257994e-05	8.93368229574183e-05	-3.84342673810109	-2.33260925388369	3.24660746614904	0.000121328229804169	0.0196686628125263	0.00116789346320961	0.00030732513419572	0.0328849843134892	0.0025186288047807
CALML3	vsBoth	2070	3	2	20.1935155195552	4.12129611617512e-05	8.97881138375365e-05	-4.48980629810786	-4.06891309794388	0.981711324591445	7.12879702639575e-06	4.72329586470162e-05	0.326242084727995	2.14063697428858e-05	0.000127033767328497	0.431154622047779
C1orf74	vsBoth	2070	3	2	20.1925046256793	4.1233797392135e-05	8.98242386487836e-05	-3.75612602192168	-2.19243453221403	3.35521728045109	0.000172563822380983	0.0283481454632627	0.000793026702242086	0.000426530488929026	0.0461718098874867	0.00176426592166268
ZNF718	vsBoth	2070	3	2	20.1121196070583	4.292484322323e-05	9.33923905272192e-05	-3.99102958035423	-2.59528395706548	3.00927765150485	6.57870734643582e-05	0.00945127997961827	0.00261869679607762	0.000173430347539912	0.0169096008095697	0.00529992168439462
RAET1L	vsBoth	2070	3	2	20.1057391639453	4.30620016499471e-05	9.36039864942373e-05	-4.43949008240458	-4.22855908950496	0.541453204664881	9.017226966291e-06	2.35192749342848e-05	0.588195243646135	2.66706443403456e-05	6.58095581678691e-05	0.726541964121816
FEZF1-AS1	vsBoth	2070	3	2	20.1057391639453	4.30620016499471e-05	9.36039864942373e-05	-4.43949008240458	-4.22855908950496	0.541453204664881	9.017226966291e-06	2.35192749342848e-05	0.588195243646135	2.66706443403456e-05	6.58095581678691e-05	0.726541964121816
AC005865.2	vsBoth	2070	3	2	20.1057391639453	4.30620016499471e-05	9.36039864942373e-05	-4.43949008240458	-4.22855908950496	0.541453204664881	9.017226966291e-06	2.35192749342848e-05	0.588195243646135	2.66706443403456e-05	6.58095581678691e-05	0.726541964121816
SPX	vsBoth	2070	3	2	20.1057391639453	4.30620016499471e-05	9.36039864942373e-05	-4.43949008240458	-4.22855908950496	0.541453204664881	9.017226966291e-06	2.35192749342848e-05	0.588195243646135	2.66706443403456e-05	6.58095581678691e-05	0.726541964121816
AC096708.3	vsBoth	2070	3	2	20.1057391639453	4.30620016499471e-05	9.36039864942373e-05	-4.43949008240458	-4.22855908950496	0.541453204664881	9.017226966291e-06	2.35192749342848e-05	0.588195243646135	2.66706443403456e-05	6.58095581678691e-05	0.726541964121816
AC008747.1	vsBoth	2070	3	2	20.1057391639453	4.30620016499471e-05	9.36039864942373e-05	-4.43949008240458	-4.22855908950496	0.541453204664881	9.017226966291e-06	2.35192749342848e-05	0.588195243646135	2.66706443403456e-05	6.58095581678691e-05	0.726541964121816
IGFL4	vsBoth	2070	3	2	20.1057391639453	4.30620016499471e-05	9.36039864942373e-05	-4.43949008240458	-4.22855908950496	0.541453204664881	9.017226966291e-06	2.35192749342848e-05	0.588195243646135	2.66706443403456e-05	6.58095581678691e-05	0.726541964121816
PTPRH	vsBoth	2070	3	2	20.1057391639453	4.30620016499471e-05	9.36039864942373e-05	-4.43949008240458	-4.22855908950496	0.541453204664881	9.017226966291e-06	2.35192749342848e-05	0.588195243646135	2.66706443403456e-05	6.58095581678691e-05	0.726541964121816
SLC5A1	vsBoth	2070	3	2	20.1057391639453	4.30620016499471e-05	9.36039864942373e-05	-4.43949008240458	-4.22855908950496	0.541453204664881	9.017226966291e-06	2.35192749342848e-05	0.588195243646135	2.66706443403456e-05	6.58095581678691e-05	0.726541964121816
UBE2J1	vsBoth	2070	3	2	20.0797452132439	4.36253302782613e-05	9.47699472632614e-05	-4.29413416583609	-3.21731050718829	2.34912300244703	1.75376401405737e-05	0.00129398472754117	0.018817689310136	5.003382047888e-05	0.00276893382884898	0.0316496189656934
TSPAN12	vsBoth	2070	3	2	20.0651675227522	4.394447022739e-05	9.54043306222161e-05	-3.61593211939841	-1.98619639919972	3.49017663151935	0.000299268796569058	0.0470115205333591	0.00048270139386301	0.000714602582984642	0.073594965291555	0.0011135388729907
GPR108	vsBoth	2070	3	2	20.0587040019684	4.40867179571974e-05	9.57033113413258e-05	-3.86132630454398	-2.37694127016523	3.19173026803162	0.000112773171278128	0.017456867323589	0.00141423333235938	0.000287449829705938	0.0295535435259415	0.00300211167179585
GCLM	vsBoth	2070	3	2	20.0262443085802	4.48080765664819e-05	9.71892843311414e-05	-3.86743133264083	-2.39049272340205	3.17629452742855	0.000109987785322546	0.0168257825615914	0.00149169419461184	0.000280743973200978	0.0285638422060216	0.00315484488866509
ATP6V0A2	vsBoth	2070	3	2	19.9918099304438	4.55862252366705e-05	9.88161824593235e-05	-3.94146810620697	-2.52100969853378	3.05984292083192	8.09844046484935e-05	0.0117018626747767	0.00221453105091289	0.000210939058595437	0.0205438927649313	0.00454132644768596
STEAP4	vsBoth	2070	3	2	19.9914175594641	4.55951694699366e-05	9.88254232730833e-05	-4.41959061704687	-3.60728072341113	1.79874551907131	9.88880502145071e-06	0.000309422837095434	0.072058944920187	2.91063953956019e-05	0.000736533870333632	0.109067195428131
RNF130	vsBoth	2070	3	2	19.9687319259182	4.61152913701327e-05	9.99219866688773e-05	-2.11288688614343	-3.69254438494398	-3.256004670737	0.0346104505593509	0.000222021576416334	0.00112991892729429	0.0555188828224029	0.000539490353765736	0.00244350888655212
XRCC2	vsBoth	2070	3	2	19.9406163546891	4.67681483600634e-05	0.000101284610179452	-4.23185852408994	-3.09520464711544	2.47284666572695	2.31768184111176e-05	0.00196677144134513	0.0134041640352561	6.49339397214462e-05	0.00406939385123237	0.0232666017941869
NDC80	vsBoth	2070	3	2	19.9376600932805	4.68373289124893e-05	0.000101424028174332	-4.16724932136893	-2.95561387012456	2.62820560613771	3.08297246714416e-05	0.00312047484496851	0.00858366170037271	8.5007040900398e-05	0.00622174264465593	0.015485277013922
PRKAA1	vsBoth	2070	3	2	19.9353007443224	4.68926143170547e-05	0.000101533331368958	-3.77122718870829	-2.24109496417167	3.28537161936524	0.000162446690291766	0.0250199243356724	0.00101847944009306	0.000403360856094956	0.0411244769781199	0.00221882072692607
AC024941.2	vsBoth	2070	3	2	19.9087356993865	4.75196214199636e-05	0.000102827667875856	-3.78208914463793	-2.26127199833422	3.26613519943954	0.000155517644758572	0.0237424190899375	0.00109026182437223	0.000386868426093968	0.0391494146677933	0.00236435574524066
SOX10	vsBoth	2070	3	2	19.9072691710402	4.7554478634082e-05	0.000102892548779759	-4.42040735223205	-3.64088751964175	1.73018585236957	9.85150164511255e-06	0.000271699825457121	0.0835970752054696	2.90047699037778e-05	0.000652501184274524	0.124884562477154
C4orf19	vsBoth	2070	3	2	19.8780731525159	4.8253771074065e-05	0.000104330741616611	-4.41700648333607	-3.63754398951815	1.72998909314859	1.00077229583841e-05	0.000275250193057079	0.0836322239208747	2.94315377058199e-05	0.000660382374535004	0.124923672599878
ARSA	vsBoth	2070	3	2	19.8595466388601	4.87028348338095e-05	0.000105269330006814	-3.6736436950285	-2.0933695051546	3.38803523376951	0.000239116106218456	0.0363161824422659	0.000703952207734069	0.000578773443613916	0.0580478260228347	0.00157726814501788
NDRG4	vsBoth	2070	3	2	19.8294176215846	4.94420732615431e-05	0.000106768781569603	-4.43540004563347	-3.75128188146381	1.53099867804202	9.19014658340675e-06	0.000175932768153268	0.125769719368974	2.71590279547962e-05	0.000434497788582778	0.18158239516537
PTPRJ	vsBoth	2070	3	2	19.7934263917719	5.03398677253379e-05	0.000108640865625599	-3.58766870737165	-1.96709366544829	3.47037913025406	0.00033364784722962	0.0491724134193868	0.000519724198233298	0.000789878340727672	0.0767248287799529	0.00119269125550963
BAZ1B	vsBoth	2070	3	2	19.7751071243977	5.08030806653997e-05	0.000109595732263157	-4.43940130012273	-4.05699765635957	0.90007425868705	9.02094729494047e-06	4.97075805939796e-05	0.368080733731483	2.66778715225533e-05	0.000133226263246785	0.480370705532262
STX7	vsBoth	2070	3	2	19.7344346231164	5.18468015618826e-05	0.000111767367279986	-3.37555116627984	-4.32773343880737	-1.91515548751455	0.000736679923783549	1.50651639143952e-05	0.0554726772439056	0.00164633898620716	4.33559231742996e-05	0.0857198714588819
VAX2	vsBoth	2070	3	2	19.701645100776	5.27038236306302e-05	0.000113545302649886	-3.88820212510745	-2.45998228233736	3.07487192877507	0.000100989511633242	0.0138943874881585	0.0021059296321591	0.00025958348542894	0.024029665175386	0.0043345720391603
CMPK1	vsBoth	2070	3	2	19.64951890316	5.40955055874725e-05	0.000116495992905961	-3.71581797877608	-2.17954920032177	3.29695387784886	0.000202547361175412	0.0292908938718777	0.000977395501872673	0.00049533836141142	0.047573908215113	0.00213644535422678
KRT80	vsBoth	2070	3	2	19.6230222577948	5.48169487046206e-05	0.000118001489150938	-4.42432320479966	-3.82265267476506	1.358314945963	9.67450924247332e-06	0.000132023682572388	0.174363769751778	2.85158155967576e-05	0.000331901914550138	0.244460286751134
THAP7	vsBoth	2070	3	2	19.5725467750639	5.62180101257255e-05	0.000120918839711074	-3.72572706228268	-2.20283046351719	3.26921078471226	0.000194753048981936	0.027606700168607	0.00107847927506243	0.000477506639547508	0.0450572659432715	0.00234159895391426
IL1B	vsBoth	2070	3	2	19.4174297344175	6.07517379933551e-05	0.000130417931744735	-3.63116140626343	-4.37364437656108	-1.47080880456799	0.000282148650287189	1.22189369666273e-05	0.14134283068309	0.000675653045819529	3.55739370880271e-05	0.201959065336101
SERINC5	vsBoth	2070	3	2	19.4162358329386	6.07880146148722e-05	0.000130482539556133	-4.38536998803494	-3.69117633196319	1.55094048640867	1.1578879965979e-05	0.00022321931708398	0.120915946821362	3.3792894059112e-05	0.000542148538389322	0.175216377217612
TNN	vsBoth	2070	3	2	19.4016275721265	6.12336436859669e-05	0.000131412366763693	-4.11219269194304	-2.91841916117947	2.58960469958198	3.91918967772156e-05	0.00351811082395298	0.0096086198611982	0.000106434769001723	0.00693645829010679	0.017151448019645
MLKL	vsBoth	2070	3	2	19.3059486161754	6.42342302376177e-05	0.000137600084682532	-4.39224335777872	-3.95071680210987	1.02266020914598	1.12187022253563e-05	7.791747916049e-05	0.306468531185234	3.27966916112331e-05	0.00020338170414638	0.407515527232973
FRZB	vsBoth	2070	3	2	19.2947643458187	6.45944429766354e-05	0.000138343642657984	-2.22860342103341	-3.72483521251312	-3.07891113908848	0.0258403032355497	0.000195442849378518	0.00207758640409992	0.0423762313607753	0.000479057387786259	0.00428298485782552
AL356740.3	vsBoth	2070	3	2	19.2840000294506	6.49430377411301e-05	0.000139060236967726	-4.35413792848067	-3.59851049791042	1.67871927359451	1.33591579139652e-05	0.000320044934065136	0.0932067678684376	3.87021028668097e-05	0.000760129456620431	0.138054665612346
LYPLA2	vsBoth	2070	3	2	19.2759138827248	6.52061387170042e-05	0.000139526332298264	-3.82157798216263	-2.3914502382539	3.07735686558662	0.000132600468816831	0.0167819587309292	0.00208845109915186	0.000333171534510789	0.0284963919496663	0.00430453319918411
SLC43A3	vsBoth	2070	3	2	19.260214962414	6.57199857774173e-05	0.000140597346954505	-2.19929270636819	-3.7046375828987	-3.09863276519455	0.0278571159929668	0.000211693183494318	0.00194415839882759	0.0454393514715474	0.000516134141938099	0.00402632268172206
BAX	vsBoth	2070	3	2	19.2350100488488	6.65534599378398e-05	0.000142279503063062	-3.89721264036692	-2.52767290168267	2.95235017743848	9.73061763156788e-05	0.0114821271447065	0.00315365067955532	0.000250701842882007	0.0201835624682756	0.00628204839666338
SLC37A3	vsBoth	2070	3	2	19.1477909014447	6.95200435393333e-05	0.000148381118103211	-3.61237057761449	-2.06356670648485	3.32083285849177	0.000303410548429199	0.0390588170072515	0.000897492676238072	0.000723335040347497	0.0620235905864343	0.00197719983456138
ARHGAP42	vsBoth	2070	3	2	19.146737873764	6.95566564421918e-05	0.000148414248448667	-4.02956394793341	-4.36183232809038	-0.60387216951203	5.58804132092415e-05	1.28977700053107e-05	0.545928633082718	0.000148683529243844	3.74433177165429e-05	0.680611008730459
GALNT12	vsBoth	2070	3	2	19.1352384308173	6.995773979718e-05	0.000149205423984964	-2.12427224554507	-3.65017774476467	-3.14332888127376	0.033647385136665	0.000262058902740087	0.00167038048118928	0.0540757387295034	0.000630289822078968	0.00350033544794426
TMEM8A	vsBoth	2070	3	2	19.1350940135673	6.9962791531768e-05	0.000149205423984964	-4.07985274146964	-2.88996918049058	2.58073841134228	4.50642392783148e-05	0.00385279596669598	0.00985892551890645	0.00012145893748213	0.00753095635982436	0.0175577446581377
TOM1	vsBoth	2070	3	2	19.1152757543682	7.06595081267956e-05	0.000150645614629851	-3.64276564037825	-2.11443699564057	3.27869709976751	0.000269724393715393	0.0344779606555142	0.00104287508252145	0.000648051135574113	0.0553360939434618	0.00226806604940793
HDAC7	vsBoth	2070	3	2	19.107513591815	7.09342762746587e-05	0.000151170351951779	-3.81308829718596	-2.39504888196653	3.05188315551295	0.000137241053784953	0.0166181496225079	0.00227410604962574	0.000344127927663475	0.0282400414101561	0.00465185380339293
HBEGF	vsBoth	2070	3	2	19.1008102133251	7.11724248025351e-05	0.000151647260799992	-4.038797204611	-4.35354663474153	-0.567023894369737	5.37259889008832e-05	1.3395258380758e-05	0.570697947738676	0.000143325325472498	3.87959288852741e-05	0.708013701160995
NKAPD1	vsBoth	2070	3	2	19.100326819461	7.11896290382762e-05	0.000151668610215667	-3.67931594257338	-2.17417816918607	3.23102083088948	0.000233860400928522	0.0296917572142729	0.00123348949970358	0.000566544412638423	0.0481743140637865	0.00264938708425152
LIF	vsBoth	2070	3	2	19.0449343512824	7.31888716172371e-05	0.000155676601381511	-3.76497763123211	-4.35857302889623	-1.15639741452829	0.000166563992630157	1.30913238382126e-05	0.247518638653822	0.00041292178215688	3.79761991827414e-05	0.33621757804594
NOL8	vsBoth	2070	3	2	19.0372275439696	7.34714419618865e-05	0.000156246158079721	-4.04304969819247	-2.82847130175714	2.63155440556239	5.27604319158156e-05	0.00467708942890162	0.00849952573134041	0.000140911425825526	0.00898235998124326	0.0153542386365506
SPATA5	vsBoth	2070	3	2	19.0157985376886	7.42628843419671e-05	0.000157881545956019	-3.71553116263571	-2.24135883002786	3.16707702280457	0.000202777270869435	0.0250028410504961	0.00153979529349147	0.000495871595144025	0.0410996309734896	0.00324927889723839
TTC22	vsBoth	2070	3	2	18.9916055523175	7.51666600167401e-05	0.000159770777246617	-2.86746639801931	-4.05891357661962	-2.42704096989259	0.00413772740325077	4.93015543738909e-05	0.0152225367012893	0.00802968536662983	0.000132248302260995	0.0260548923214867
NLGN2	vsBoth	2070	3	2	18.9883591990388	7.52887678578255e-05	0.000159998105319766	-4.23348616263413	-3.27815963470758	2.09364996838784	2.30096346275261e-05	0.00104486287802639	0.036291172841293	6.4495814474137e-05	0.00227179796472703	0.0580189471083904
GJC3	vsBoth	2070	3	2	18.9488930250011	7.67892030868281e-05	0.000163104624848177	-3.97980760635068	-2.71552350942235	2.73408151173529	6.89710635692475e-05	0.00661710781524149	0.00625545566396219	0.000181297970269117	0.0122582384304427	0.0116851464385332
PTPRB	vsBoth	2070	3	2	18.9003024682994	7.86776656221401e-05	0.000166947299438726	-2.27533466038852	-3.7289831105527	-2.98879521312588	0.0228858617274343	0.000192254035805157	0.00280079784649641	0.0378655172633947	0.000472044150313773	0.0056370744442513
ZBTB43	vsBoth	2070	3	2	18.8767666429053	7.96090067449565e-05	0.000168856198271152	-4.00696188670402	-2.7783724929916	2.66004205917901	6.15047833558152e-05	0.00546319501299534	0.00781308941996939	0.00016278821776599	0.0103561300130664	0.0142278105021249
AC100786.1	vsBoth	2070	3	2	18.8741042868642	7.97150510712538e-05	0.000169064139357569	-4.32565857409418	-4.0230582464681	0.730601301134714	1.52076820374451e-05	5.74472819048359e-05	0.465022717062846	4.3735953840242e-05	0.000152629041769925	0.591462357031264
PHF11	vsBoth	2070	3	2	18.8325802768864	8.13873959020434e-05	0.000172472326328853	-4.09000436715481	-2.95775013880023	2.46044005728163	4.31365066757441e-05	0.00309893204056487	0.0138766750543728	0.000116571506464419	0.00618321506847558	0.0240080740508851
RHBDF2	vsBoth	2070	3	2	18.8282785185989	8.15626387499855e-05	0.000172826344138407	-4.28097175296142	-3.47002182665329	1.7927692896799	1.86078978550897e-05	0.000520416072433479	0.0730098219442115	5.28598387267597e-05	0.00119421342222832	0.110334578481168
RASD1	vsBoth	2070	3	2	18.8127871959127	8.21968483435633e-05	0.000174117766945712	-4.30838674314034	-4.05259494870862	0.632314287272277	1.64449648844356e-05	5.06526561483421e-05	0.527181529498056	4.70578475399514e-05	0.000135594012970581	0.659916559017891
HOOK3	vsBoth	2070	3	2	18.8022196048348	8.26323091138773e-05	0.000174969977703417	-4.17056939120738	-3.15105666501984	2.22646937345595	3.03839516347151e-05	0.00162680925330928	0.0259827582020511	8.38442968341702e-05	0.00341742802473532	0.0425780987054553
PTPN2	vsBoth	2070	3	2	18.7656000960126	8.41592224467066e-05	0.000178095964822817	-3.69547532195698	-2.23389463825664	3.14028932811487	0.000219475798607828	0.0254900064445154	0.00168781052953927	0.000533769945083534	0.0418329628189838	0.00353420217467717
AC010136.1	vsBoth	2070	3	2	18.742204753948	8.51494698476676e-05	0.000180101238147892	-3.98237734670353	-2.74810925984146	2.67136318607173	6.82293378668678e-05	0.00599400313084199	0.00755438610209101	0.000179472450046759	0.0112572323340509	0.0137981961730954
ARSI	vsBoth	2070	3	2	18.6588205103952	8.87745760060655e-05	0.000187393268079597	-3.63429282218892	-4.30172788629736	-1.31378060492824	0.000278744140226709	1.69471356245427e-05	0.188920046317551	0.000668227949495352	4.84450647381836e-05	0.263094113692978
SNX3	vsBoth	2070	3	2	18.6366389321741	8.97646362329593e-05	0.00018940741984148	-3.26174865274223	-4.19912492149652	-1.88676101836621	0.00110727274462358	2.67948474469316e-05	0.0591924764180629	0.00239788589239145	7.44218205559941e-05	0.0910604871362366
SRSF8	vsBoth	2070	3	2	18.6197959707322	9.05237794548096e-05	0.000190913836970079	-4.20563487520236	-3.28431835793434	2.02189113743827	2.60350266868689e-05	0.00102229372251785	0.0431875995517152	7.24269795728772e-05	0.00222620187518128	0.0680780196336158
POLG	vsBoth	2070	3	2	18.6194153262854	9.05410097813899e-05	0.000190931101537801	-4.28066174356535	-3.54583162553267	1.63356302859631	1.86338400447168e-05	0.000391376190655117	0.102350636194124	5.29263372721983e-05	0.000917036945099549	0.150315468830838
FRMD8	vsBoth	2070	3	2	18.6175800789007	9.0624130488026e-05	0.000191087297116732	-3.76733306852563	-2.37004808654156	3.00744291650269	0.000165000799962248	0.01778577189376	0.00263455598879495	0.000409240766145683	0.0300555665692554	0.00532892158883656
PRKG1	vsBoth	2070	3	2	18.6093684235952	9.09969824581639e-05	0.000191816005658941	-2.99619911143717	-4.09085317848814	-2.22169635957627	0.00273367871494795	4.29789165431183e-05	0.0263038327458822	0.00551473556346094	0.000116160661379425	0.0430535941618558
S100A5	vsBoth	2070	3	2	18.5750948663302	9.25698157599701e-05	0.000194859046815109	-3.99726308457213	-4.28969365800489	-0.521283987482237	6.4079071368146e-05	1.78919740623546e-05	0.602168953982352	0.000169173120751877	5.09507918865757e-05	0.741828834907445
AL158151.4	vsBoth	2070	3	2	18.5750948663302	9.25698157599701e-05	0.000194859046815109	-3.99726308457213	-4.28969365800489	-0.521283987482237	6.4079071368146e-05	1.78919740623546e-05	0.602168953982352	0.000169173120751877	5.09507918865757e-05	0.741828834907445
AP002954.1	vsBoth	2070	3	2	18.5750948663302	9.25698157599701e-05	0.000194859046815109	-3.99726308457213	-4.28969365800489	-0.521283987482237	6.4079071368146e-05	1.78919740623546e-05	0.602168953982352	0.000169173120751877	5.09507918865757e-05	0.741828834907445
PGR	vsBoth	2070	3	2	18.5656721413775	9.30069747149009e-05	0.000195720718022954	-3.63322413548753	-4.29230190763142	-1.29632605901704	0.000279901677465945	1.76830287592341e-05	0.194863174346516	0.000670733535742025	5.04038692197895e-05	0.270559126342965
SYT8	vsBoth	2070	3	2	18.5008205426341	9.60722282950941e-05	0.000201909488455722	-4.15090552847212	-4.20234536498391	-0.0137973158263595	3.31162446130929e-05	2.64163695760119e-05	0.988991683990776	9.0981493336444e-05	7.34340630303892e-05	1
SUSD1	vsBoth	2070	3	2	18.4967689897164	9.62670464158798e-05	0.000202298787267135	-4.26334639622726	-3.51994603027171	1.65109588016519	2.01387954421248e-05	0.000431634617970398	0.0987189984305788	5.69146385188739e-05	0.0010041596582301	0.145436849084001
BTG1	vsBoth	2070	3	2	18.4930575696679	9.64458559969711e-05	0.000202614037809937	-3.7957970238345	-4.30017244189304	-0.969103732459759	0.000147169874760822	1.70665257036115e-05	0.332493435630949	0.000367326935648696	4.87696717210432e-05	0.43861171180069
ARHGAP10	vsBoth	2070	3	2	18.4694675679821	9.75901702771193e-05	0.000204854935340585	-3.11988978496021	-4.13223985148648	-2.04676863167782	0.00180918719519203	3.59245257672746e-05	0.0406808069572929	0.00376777998133513	9.81932337936358e-05	0.0643741765563827
ZYG11B	vsBoth	2070	3	2	18.441735594849	9.89527793952369e-05	0.000207632653395572	-4.27118494630247	-3.99428244849694	0.675625310410516	1.94437070734835e-05	6.48904716274262e-05	0.499278567605401	5.5069417614183e-05	0.000171217916139121	0.630217595666119
AL354696.1	vsBoth	2070	3	2	18.3873141783786	0.000101682322590283	0.000213169365660722	-4.28637609202798	-3.74667030920369	1.22560323445432	1.81611424092826e-05	0.000179197355819543	0.220348020079516	5.16785602898667e-05	0.000442168285068276	0.30244654825459
AC022034.1	vsBoth	2070	3	2	18.3683138014976	0.000102652926978222	0.000215097363914367	-4.15994388923005	-3.21355057560452	2.07330516211494	3.1832578842739e-05	0.00131104706259243	0.038143888599301	8.76103518475621e-05	0.00280257436078114	0.060699899954263
STAC2	vsBoth	2070	3	2	18.3513058959643	0.000103529604951407	0.00021682673513186	-4.16357900141288	-4.15845665633123	0.104784876449547	3.13297554505565e-05	3.20405011592011e-05	0.916546510823662	8.63174319913234e-05	8.81593745927132e-05	1
AC092745.4	vsBoth	2070	3	2	18.3269145913081	0.000104799946596375	0.000219356699642679	-3.54188389619974	-2.03104511510479	3.23983895202713	0.000397280296877678	0.042250418262522	0.00119597227566635	0.000929671936250632	0.0666862409040984	0.00257462745264385
AC129926.1	vsBoth	2070	3	2	18.3081194523058	0.000105789453576244	0.000221296190492279	-3.82728345659836	-2.51115351574024	2.83906734061164	0.000129565280758414	0.0120337352644188	0.00452456072966263	0.000326172925299829	0.0210751758379828	0.00871641783276069
SLC4A7	vsBoth	2070	3	2	18.2763415710234	0.000107483760651833	0.000224729094891637	-4.2735192473031	-3.84389213964431	0.995090894628938	1.92411666696233e-05	0.000121098246739028	0.319692058735065	5.45364329935258e-05	0.000306806111461062	0.423502791604177
TSPAN14	vsBoth	2070	3	2	18.2617734952962	0.000108269534764092	0.000226282362974433	-3.72744291366261	-2.34092638455835	2.98402017259065	0.000193432355373057	0.0192359595502064	0.00284488015165306	0.000474658396498556	0.032286834902172	0.00571698600063125
ARSE	vsBoth	2070	3	2	18.2320441985614	0.000109890944313526	0.000229557463427949	-3.51743317680431	-4.23779512327427	-1.42711380406614	0.000435742048282397	2.25725603259136e-05	0.153547094212473	0.00101264406715848	6.33854968307877e-05	0.217796076912988
AC015922.3	vsBoth	2070	3	2	18.2119700840952	0.000110999479922301	0.000231804334814491	-3.85697177331852	-2.57753472601104	2.76299749674821	0.0001148004132091	0.00995078825249037	0.0057273205704242	0.000292207155190879	0.0177039889601403	0.0108082709965369
GPC6	vsBoth	2070	3	2	18.2101320260412	0.000111101538556572	0.000231948633353222	-3.07204145894727	-4.09268263889267	-2.06519000013821	0.00212600194582594	4.26411144658118e-05	0.038905026321224	0.00437308606006539	0.000115307335157114	0.0617958162872506
MT1X	vsBoth	2070	3	2	18.2036542307517	0.000111461968450805	0.000232655093530251	-3.44346801993848	-4.21767088360575	-1.54138948563778	0.000574304510891215	2.46838743328213e-05	0.123222021469787	0.00130903085128518	6.88515490785397e-05	0.178298369443471
SCO2	vsBoth	2070	3	2	18.1076949193856	0.000116940247389632	0.000243560138382254	-3.42934088850832	-4.20524446582116	-1.54526559753813	0.000605049074443496	2.60800103105393e-05	0.122282033191995	0.00137177503519995	7.25424609496443e-05	0.177024054079123
FAM3C	vsBoth	2070	3	2	18.0878599036005	0.000118105773218763	0.000245842139461773	-4.11286463269842	-3.14797284044628	2.11092972864435	3.90779549077368e-05	0.00164406968062862	0.0347783523609479	0.000106159829783487	0.00345039122818684	0.0557710879617365
DMD	vsBoth	2070	3	2	18.0859474672043	0.000118218762120831	0.000246053069814932	-2.46837233876694	-3.78872839246937	-2.7056619948908	0.0135729056212748	0.000151420348473092	0.00681683909705209	0.023523329899059	0.000377304836114793	0.0125775015607787
IFNGR2	vsBoth	2070	3	2	18.04507519862	0.000120659551826354	0.000250959980158243	-4.21591415146049	-3.49890788472758	1.59482278358604	2.48768390081492e-05	0.000467167945554086	0.11075187064921	6.93620118525077e-05	0.00108044869055062	0.161597416767993
PPP1R15A	vsBoth	2070	3	2	17.9767179994739	0.000124854811999198	0.000259430111822349	-2.86583440831379	-3.98497824553911	-2.27586045998762	0.00415911737941941	6.74863081080758e-05	0.0228543626985161	0.00806782276175837	0.000177629778087186	0.0378163955841805
BTN3A1	vsBoth	2070	3	2	17.962627603114	0.000125737544755869	0.000261135790195882	-1.97442090752248	-3.48321541725676	-3.11092818234454	0.0483339026458368	0.000495429540252299	0.00186500291599299	0.0755010575253853	0.00114101158501559	0.00387417363544438
ECE1	vsBoth	2070	3	2	17.9529593628635	0.000126346846684285	0.000262323788390238	-4.20636138254369	-3.96616770796392	0.597386750545718	2.5951513649871e-05	7.3037480591108e-05	0.550249197621802	7.22090758348088e-05	0.000191277087080762	0.685608826699534
PLD1	vsBoth	2070	3	2	17.9244249675012	0.000128162382631072	0.000265962455492438	-2.05567782838265	-3.53262374398896	-3.04248315675525	0.0398135804077859	0.000411457613268918	0.00234634947997298	0.0631094030991635	0.000960696166154567	0.00478861566396244
GNG7	vsBoth	2070	3	2	17.909004096204	0.000129154389924489	0.000267915724250358	-4.2211528116768	-3.88325321156046	0.80206605959588	2.43056090683102e-05	0.000103068136648652	0.4225147467101	6.78689265711645e-05	0.00026400074942609	0.542777759227674
PPAN	vsBoth	2070	3	2	17.8999213453493	0.000129742262361583	0.000269082316604322	-4.19582585530729	-3.47074781876507	1.61125045106433	2.71879090613084e-05	0.00051901117734414	0.107125145587244	7.54383237679211e-05	0.00119125123957374	0.156738041269403
MPZL3	vsBoth	2070	3	2	17.8971910366892	0.000129919501524722	0.000269423437788645	-3.70011764414805	-2.33471519770447	2.93924415821137	0.000215499542878157	0.0195583038008968	0.00329013776599008	0.000524679799466851	0.0327122494767882	0.0065332154926548
PTGFRN	vsBoth	2070	3	2	17.8962019640382	0.000129983767327193	0.000269530233969587	-3.53386205637813	-2.06044123461524	3.16140066099123	0.000409534757538919	0.0393563783306172	0.00157012363999202	0.000956527243489957	0.0624605006191226	0.00330799417890221
SEMA4A	vsBoth	2070	3	2	17.8638219847332	0.000132105330880128	0.000273821859618104	-4.19550255615274	-3.95748493807705	0.592590336334214	2.72267215863412e-05	7.57430618499193e-05	0.553455347954679	7.55359855881318e-05	0.000198027612183106	0.689090001340271
JOSD1	vsBoth	2070	3	2	17.7885228639888	0.000137173853636724	0.000284188147607938	-3.71286471185723	-2.36917848712192	2.89411420598205	0.000204926443295762	0.0178276476854763	0.00380229837939982	0.000500775513801169	0.0301153702483323	0.00744374056593958
MAD1L1	vsBoth	2070	3	2	17.7763342567561	0.000138012385286949	0.000285841211203059	-2.91856047321812	-3.99390163688325	-2.18305893888008	0.00351651659894079	6.49948354610833e-05	0.029031469899306	0.00693364219883636	0.000171471632641725	0.04718912527938
TIGAR	vsBoth	2070	3	2	17.7625411014214	0.000138967488105917	0.000287706447131904	-4.21030817858102	-3.6469774955373	1.27329438396962	2.55022574355162e-05	0.000265343153495932	0.20291359883354	7.10205152587748e-05	0.000637895199351887	0.280720097813513
AC010735.2	vsBoth	2070	3	2	17.7523758984268	0.000139675602476234	0.000289087416066252	-3.58552429480042	-2.15832871304556	3.06589105951222	0.000336401682610514	0.0309022838467237	0.00217022371899674	0.000795946838301656	0.0499831134160265	0.0044579038758156
NAB2	vsBoth	2070	3	2	17.7362685424035	0.000140805046790281	0.000291339345564012	-4.08672826800665	-3.154981930673	2.04101780251772	4.3749902282864e-05	0.00160508045804371	0.0412490576090256	0.000118145092845679	0.0033753458356536	0.0652017843209394
FNDC3A	vsBoth	2070	3	2	17.7242457901423	0.000141654028104015	0.000292952408630864	-4.2096728164625	-3.70897952043791	1.14227831324183	2.5574076453454e-05	0.000208096256742304	0.253338352728556	7.11973778203686e-05	0.00050804617203147	0.343319271784277
AL138720.1	vsBoth	2070	3	2	17.7192529389152	0.000142008098619504	0.000293627127321875	-3.57947927632501	-2.15190418323264	3.06654819987041	0.000344279547891122	0.0314049017213495	0.00216545892158432	0.000813434890180161	0.0507195110238089	0.00444833506814689
TP53I3	vsBoth	2070	3	2	17.6923139475437	0.000143933816198786	0.00029749234323209	-3.69936061141896	-2.35675231991599	2.89155467252552	0.000216143309267122	0.0184355384329621	0.00383340887961075	0.000526124568319756	0.0310518700672412	0.00749867319784171
HAS3	vsBoth	2070	3	2	17.6742088353642	0.000145242700579329	0.00030005075368727	-4.18731697356346	-3.54086219706705	1.44662315042829	2.82271483353113e-05	0.000398821818443405	0.148002498704239	7.81817357650727e-05	0.0009331747201576	0.210596261564138
MED18	vsBoth	2070	3	2	17.6333519524952	0.000148240296441693	0.000305884165592863	-3.76909337961626	-2.48809305591973	2.76428145672653	0.000163841587655005	0.012843012360928	0.00570483077119464	0.000406582838846706	0.0223743415961852	0.0107687475012834
HEY1	vsBoth	2070	3	2	17.6244290959844	0.000148903137398059	0.000307221866068258	-4.14943535533796	-3.97491419557228	0.458751091694287	3.33296393104514e-05	7.04046343836807e-05	0.646412919949521	9.15256382904537e-05	0.000184764080700299	0.78916842018028
AFAP1	vsBoth	2070	3	2	17.6092746877675	0.000150035692243422	0.000309498094484159	-3.4668509033163	-1.98306268956961	3.18156928731893	0.000526593895515728	0.047360427530441	0.00146479480470125	0.00120739528734791	0.0740856581145711	0.00310203631178042
LRRIQ1	vsBoth	2070	3	2	17.6087350623693	0.000150076179240217	0.000309551364918439	-3.65526495555948	-2.29027651575166	2.93736489121665	0.000256916500627966	0.0220052922926084	0.00331014372368721	0.000618883369559048	0.0365083236999733	0.00656809970107459
NEK6	vsBoth	2070	3	2	17.5976780507305	0.000150908173995306	0.000311145860065916	-4.14276696022923	-3.97916093773189	0.435772179648051	3.43140577151373e-05	6.91589148577612e-05	0.663002030510796	9.40805412861652e-05	0.000181768889562945	0.807110029716185
ZDHHC12	vsBoth	2070	3	2	17.5960681369707	0.000151029697472211	0.000311366010091392	-3.9062044113184	-2.75858144221874	2.48842993015828	9.37572079795769e-05	0.00580528375453968	0.0128308518277269	0.000242035735457007	0.0109386027078031	0.022354088193672
CST6	vsBoth	2070	3	2	17.590067814864	0.000151483491275331	0.000312179615805693	-2.55385923043415	-3.80162289341936	-2.55190859562292	0.0106536318488044	0.000143751406692198	0.0107134621073158	0.018845245734847	0.000359288236823189	0.018935937783538
AC022306.3	vsBoth	2070	3	2	17.5553244890832	0.000154138001290807	0.000317402199107513	-4.12644310677562	-3.32451544090403	1.77040844458618	3.6841709354449e-05	0.000885723286210278	0.0766591240150111	0.000100457064195391	0.00195353736730016	0.115378000836164
AC090617.10	vsBoth	2070	3	2	17.5553244890832	0.000154138001290807	0.000317402199107513	-4.12644310677562	-3.32451544090403	1.77040844458618	3.6841709354449e-05	0.000885723286210278	0.0766591240150111	0.000100457064195391	0.00195353736730016	0.115378000836164
PRR19	vsBoth	2070	3	2	17.531585692184	0.000155978427412878	0.000320972861011138	-3.56101753156107	-2.14136707081471	3.04955726098517	0.000369420413794117	0.0322444482521923	0.00229178940127992	0.000868221081620627	0.0519689419953855	0.00468546233859989
SRD5A2	vsBoth	2070	3	2	17.5207472058873	0.000156826006982489	0.000322591233889441	-4.16063826114665	-3.90191357807723	0.635109991508805	3.17359419038132e-05	9.54352329304526e-05	0.525356681029757	8.73616471893704e-05	0.000246109113704321	0.657868733299084
CXCL5	vsBoth	2070	3	2	17.4972698237154	0.000158677786502499	0.000326304963067821	-4.11845122396912	-3.31494491420178	1.77352949941958	3.81427280287805e-05	0.00091661185532711	0.0761410081948583	0.000103787860658895	0.00201549461158461	0.114680807001101
MMP13	vsBoth	2070	3	2	17.4773396425907	0.000160266929843348	0.000329476595181899	-4.17175392565583	-3.82568755584196	0.818030169611381	3.02263965406729e-05	0.000130407603549195	0.413339960420508	8.34260523279457e-05	0.000328056259677937	0.533011477429155
DAPK3	vsBoth	2070	3	2	17.4549362986261	0.000162072280013749	0.000333058298780323	-4.02270757055518	-3.04700104309973	2.1315109836685	5.75329116769931e-05	0.00231136907684209	0.0330470685467343	0.000152837112539511	0.00472206803627655	0.0531804926777213
ATG10	vsBoth	2070	3	2	17.4242181123041	0.00016458077807595	0.000338015838696506	-3.47123031151286	-2.00819472330022	3.13826557032333	0.000518079443332687	0.0446226035267258	0.00169950820404574	0.00118937400827068	0.0701337019434795	0.00355727055311859
HMG20A	vsBoth	2070	3	2	17.420740593959	0.000164867193344881	0.00033857113995173	-4.11558054625863	-3.32952050357971	1.73697699158669	3.86206095894483e-05	0.000869956586893869	0.0823912321737914	0.000105006143074649	0.00192170407022964	0.123202090493692
EDIL3	vsBoth	2070	3	2	17.4087956991385	0.000165854800266342	0.000340433708159722	-3.87165217857612	-4.15234047681548	-0.49956389110951	0.000108100134384189	3.29092148282291e-05	0.617382188562565	0.000276195678111411	9.04400574281167e-05	0.758312498558652
GLS	vsBoth	2070	3	2	17.3325970908466	0.000172295669984329	0.000353104930495988	-4.14624362700545	-3.50401588475997	1.43685459318687	3.37974213352307e-05	0.000458298019610133	0.150759314265613	9.27309813089484e-05	0.00106168419657802	0.214168943233628
IFI44	vsBoth	2070	3	2	17.3174040732166	0.000173609499500818	0.000355728442585826	-3.25911575776761	-4.08575272773385	-1.65521700540239	0.00111760056867224	4.39341489218038e-05	0.097880486942109	0.00241916348281455	0.000118596658979032	0.144349105623784
ARRDC3	vsBoth	2070	3	2	17.2933478093125	0.000175710306533075	0.00035996315198639	-3.05369849763075	-4.0121911111627	-1.93562505952214	0.00226039128314195	6.01577667386689e-05	0.0529136388858053	0.0046260637941352	0.000159430887587145	0.0821008598432
MPRIP	vsBoth	2070	3	2	17.2856711385524	0.000176386037630955	0.000361242301166772	-3.50138472202641	-4.14097915520619	-1.25855679583732	0.000462847160145355	3.45826390434888e-05	0.208190460537665	0.00107128582480303	9.47858282638245e-05	0.287382887635022
ARL2	vsBoth	2070	3	2	17.2851489720492	0.000176432095083346	0.000361301577195123	-3.97362851931826	-2.95973010337866	2.2102777566224	7.07859352201628e-05	0.0030790866335499	0.0270858913771469	0.000185706421085192	0.00614684660596931	0.0442591069869331
TMEM120A	vsBoth	2070	3	2	17.2652817583469	0.000178193435901882	0.000364756270121991	-3.80421632145411	-2.6023752280478	2.59951902865429	0.000142253828155507	0.00925804964031546	0.00933545025802881	0.000355715439957763	0.0165894562744366	0.0167195465426131
KCNC4	vsBoth	2070	3	2	17.252709517023	0.000179317109414584	0.000366924832495035	-2.02195207780188	-3.46905048698784	-2.9808211831757	0.0431813028818901	0.00052230129281358	0.00287476601870601	0.0680706618200371	0.00119821049260505	0.00577176993339105
TRIM16	vsBoth	2070	3	2	17.1867701266612	0.000185327678723757	0.000378696393488676	-4.0039984424636	-4.04770552348179	-0.000944015175935501	6.22807745887065e-05	5.17221607568353e-05	0.999246784977831	0.000164727307281365	0.000138279842069474	1
GPCPD1	vsBoth	2070	3	2	17.1841089888861	0.000185574434093167	0.000379104110522629	-4.08153456795429	-3.95488214428072	0.357102827616473	4.47393218464364e-05	7.65723889427368e-05	0.721014827728492	0.000120637674517458	0.000200070681970246	0.870052459103367
GSDME	vsBoth	2070	3	2	17.1797108593037	0.000185982973334821	0.000379828436690665	-2.36859734563064	-3.67173026368693	-2.67189532582168	0.0178556808425243	0.000240913880072026	0.0075424171805118	0.0301529737468808	0.000582854811635581	0.0137793462476302
NECAP2	vsBoth	2070	3	2	17.1748707340794	0.00018643360883822	0.000380711928437189	-2.84170699986515	-3.91363404108003	-2.17765496686818	0.0044872710658728	9.09173937541925e-05	0.029431733973218	0.00865056265130221	0.000235140504599025	0.0477895421619919
MPC1	vsBoth	2070	3	2	17.1673241815339	0.000187138403206605	0.000382114211248151	-4.13367156780551	-3.53574855286314	1.34391030086261	3.57013559313796e-05	0.000406621526589201	0.178977394625073	9.76343298628639e-05	0.000950147834903705	0.250323941131905
AC005062.1	vsBoth	2070	3	2	17.1395868488923	0.000189751843855702	0.000387022685652522	-3.95755948887643	-4.07156199451536	-0.149011221850508	7.57194333487881e-05	4.66989296813876e-05	0.881544778072216	0.000197978223085084	0.000125654100102778	1
GRIN2A	vsBoth	2070	3	2	17.1395868488923	0.000189751843855702	0.000387022685652522	-3.95755948887643	-4.07156199451536	-0.149011221850508	7.57194333487881e-05	4.66989296813876e-05	0.881544778072216	0.000197978223085084	0.000125654100102778	1
NETO1	vsBoth	2070	3	2	17.1395868488923	0.000189751843855702	0.000387022685652522	-3.95755948887643	-4.07156199451536	-0.149011221850508	7.57194333487881e-05	4.66989296813876e-05	0.881544778072216	0.000197978223085084	0.000125654100102778	1
AL122023.1	vsBoth	2070	3	2	17.1388613398744	0.000189820689678957	0.000387104383675855	-4.13860228053286	-3.71888143471006	0.971324328447309	3.49428089463513e-05	0.000200106945980682	0.331386797591931	9.57133225433244e-05	0.000489828888272203	0.437276118194203
LPCAT2	vsBoth	2070	3	2	17.1286857472398	0.000190788919674747	0.000389003755384739	-2.45223163272755	-3.71476704656088	-2.58509885230787	0.0141973237691655	0.000203390977805343	0.00973510819547506	0.024502873300104	0.000497255955391521	0.0173601743764911
ALKBH7	vsBoth	2070	3	2	17.1258728376803	0.000191057444452456	0.000389441318236655	-4.09526886122089	-3.35735102113993	1.6358320189927	4.21678742444927e-05	0.000786931384735826	0.101874748799102	0.000114094079322366	0.00175145149262082	0.149706010974401
ADCY3	vsBoth	2070	3	2	17.1149934340112	0.000192099571844959	0.000391449233708391	-3.95616276942813	-2.95024800098338	2.19318589517493	7.61632766765138e-05	0.00317518946758792	0.0282939883536963	0.000199051525578928	0.00632118352939954	0.0460889467767222
COPZ2	vsBoth	2070	3	2	17.0774245094841	0.000195742163961611	0.000398602568090437	-4.10296164249828	-3.41148346228169	1.53888052803285	4.07894894694387e-05	0.00064610420504632	0.123833465692203	0.000110522007292143	0.00145805240677597	0.179096287366493
EIF5B	vsBoth	2070	3	2	17.075106343593	0.000195969176903584	0.000399026359337535	-3.94082645230721	-2.92135214188541	2.22119822059127	8.12013601561375e-05	0.00348515659074129	0.02633753867571	0.000211490977115714	0.0068792743720976	0.043098634423633
ZNF12	vsBoth	2070	3	2	17.0668154579585	0.000196783242084922	0.000400606656090144	-3.90547429191374	-2.8420107789042	2.31239981583986	9.40407560902858e-05	0.00448299758668793	0.0207556605080519	0.000242737727762355	0.00864312171979923	0.0345778728880104
AHRR	vsBoth	2070	3	2	17.0588875487894	0.000197564829985607	0.000402003963935051	-4.08287318546266	-3.33333079749935	1.65986388036692	4.44822993796271e-05	0.000858128488353726	0.096941839186495	0.000119991081542604	0.00189759504547201	0.143075923924913
LINC01498	vsBoth	2070	3	2	17.0588875487894	0.000197564829985607	0.000402003963935051	-4.08287318546266	-3.33333079749935	1.65986388036692	4.44822993796271e-05	0.000858128488353726	0.096941839186495	0.000119991081542604	0.00189759504547201	0.143075923924913
RRAGD	vsBoth	2070	3	2	17.0313635819825	0.000200302508633251	0.000407339009705863	-3.99208064973054	-3.05766362583055	2.04446488968	6.54960884193901e-05	0.00223069819786094	0.0409076425335182	0.0001726741354436	0.00457021894459772	0.0647099945605676
SEMA4G	vsBoth	2070	3	2	17.0204887844966	0.000201394599618313	0.000409481016328826	-3.52689934295598	-2.13973983037565	2.98083384874259	0.000420456575079443	0.0323757982345791	0.00287464713037835	0.00097929986638675	0.0521705800103485	0.00577176993339105
PTPRD	vsBoth	2070	3	2	17.010079022431	0.000202445567258118	0.000411498976544014	-4.05123211587808	-3.95033324846746	0.302556412164468	5.09486338913393e-05	7.80424548850705e-05	0.762227936390662	0.000136351387499513	0.00020368247219302	0.912930114877371
SERPINA1	vsBoth	2070	3	2	16.9650345906772	0.000207056822955311	0.00042050760840881	-2.42408661901317	-3.68797319523857	-2.58856062205224	0.0153469444914209	0.000226047456107409	0.00963779810691808	0.0262538489975439	0.000548539201414653	0.0171998577618529
SLC4A11	vsBoth	2070	3	2	16.9375107225244	0.000209926022889855	0.000426129641271897	-3.68314491953663	-2.418789185233	2.72752854340529	0.000230374102655504	0.0155722621825567	0.00638107366418997	0.000558584346504906	0.0266077085305241	0.0119022418964204
ETHE1	vsBoth	2070	3	2	16.8504725326968	0.000219263519451516	0.000444357507837281	-3.98964533798947	-3.09255777166694	1.96633791581873	6.61721633740184e-05	0.00198439604442319	0.0492595897937977	0.000174379528972069	0.00410423468166264	0.0768465048425829
ZNF696	vsBoth	2070	3	2	16.8301305993802	0.000221505021193672	0.000448684753638419	-3.80625928953345	-2.66919566765129	2.46408763497596	0.000141084472841035	0.00760331420562272	0.0137362521786422	0.000353023764467564	0.0138790708854777	0.023785710665876
TOR3A	vsBoth	2070	3	2	16.7292048447463	0.00023296963789033	0.000471048944114813	-3.77023808613599	-2.61175724590539	2.50806638706507	0.000163091883740988	0.00900781904656542	0.0121393857567108	0.000404818565244113	0.0161792277884732	0.0212432896107741
SPATA41	vsBoth	2070	3	2	16.7164497024847	0.000234460166250546	0.000473971901725106	-3.64120247020456	-2.37082367513066	2.73917770672052	0.000271367612788317	0.0177484959625887	0.00615930712088379	0.000651740814735641	0.0300010679498683	0.0115178988033819
C19orf12	vsBoth	2070	3	2	16.71425930847	0.000234717086986696	0.000474400423492211	-3.68272311128895	-2.44656550603958	2.66854459776243	0.00023075575624368	0.0144224586513348	0.00761806640018319	0.000559444812378431	0.0248647280989903	0.0139041773603169
ZNF461	vsBoth	2070	3	2	16.705602449009	0.000235735245328055	0.00047641267127327	-3.50109722436891	-2.13136818590925	2.94379625812031	0.000463346773496364	0.0330588216892957	0.00324213356100391	0.00107232341737331	0.0531932607597459	0.00644493768677372
DPY19L2	vsBoth	2070	3	2	16.6952204346446	0.000236962130309006	0.000478800491285741	-3.44068325334778	-2.03398654952305	3.01974655298761	0.000580247362861094	0.0419529516146997	0.00252986289476423	0.00132149534291893	0.0662592784459693	0.00513417045688285
ANKRD29	vsBoth	2070	3	2	16.6160527200959	0.000246530125233557	0.000497561899981417	-3.74442130073035	-2.57717793011225	2.52580930258316	0.000180810039097955	0.00996106608880443	0.0115432120034664	0.000445910593943948	0.0177192571049709	0.0202832597447059
KLHL5	vsBoth	2070	3	2	16.6050820864659	0.000247886136751245	0.00050010743816471	-3.98489084304019	-3.92790655531511	0.209213225389033	6.75111526017108e-05	8.56884899859226e-05	0.834281788506078	0.000177683978948648	0.00022251211353727	0.988660118436376
LRRC27	vsBoth	2070	3	2	16.5598293442961	0.000253558834742403	0.000511161245248938	-3.7287774285452	-2.55465409365053	2.5398448093778	0.00019241100055235	0.0106293369770304	0.0110901666470264	0.000472401790839076	0.0188063385663125	0.019548015087497
THBS1	vsBoth	2070	3	2	16.5270358386027	0.000257750648439462	0.000519363743362172	-3.8664568249417	-2.84937230797748	2.21451982827387	0.000110428002699618	0.00438055859288814	0.0267930402489122	0.000281815985636311	0.00846201931957362	0.0438062748603683
FOSL2	vsBoth	2070	3	2	16.5223539490529	0.000258354735264231	0.000520531286138879	-2.74588120218071	-3.81964796282205	-2.18366769824392	0.00603486118975716	0.000133642273329376	0.0289866750092594	0.0113038030685599	0.000335627722556323	0.0471218124338426
AL358075.2	vsBoth	2070	3	2	16.5141268855581	0.000259419674498847	0.000522477461204461	-3.79639272962367	-2.69778974993563	2.38342696605643	0.0001468168483505	0.00698015103862531	0.0171522875592178	0.000366555275259744	0.0128464907047362	0.0290874006832935
PTP4A2	vsBoth	2070	3	2	16.5070289861567	0.000260341977510481	0.000524284983995399	-3.88338786519988	-2.89289129900072	2.15929552797343	0.000103011049411014	0.00381713377755685	0.030827246871631	0.000263870699548706	0.00747068376950812	0.0498713962456386
TRO	vsBoth	2070	3	2	16.5017572389442	0.000261029111258605	0.000525518364274309	-2.92746104612121	-3.89722946587897	-1.96205982718195	0.00341741867194032	9.72994185368072e-05	0.0497555193198785	0.00675929729939745	0.000250699889160042	0.0775535784930345
FUT4	vsBoth	2070	3	2	16.495040395794	0.00026190723078	0.000527235963478266	-2.76687423528711	-3.82720298847019	-2.15508872890892	0.00565965840730803	0.000129607629121591	0.031154891549537	0.0106902384787859	0.000326240226378164	0.0503468734310659
AMOT	vsBoth	2070	3	2	16.4076686308765	0.000273602477945574	0.000549992564455248	-3.95308354725531	-3.09818121018683	1.87728438178685	7.71504837815341e-05	0.00194712329788884	0.060479127651047	0.000201480361588586	0.00403173486194346	0.0928893779966296
SIRT6	vsBoth	2070	3	2	16.4055414252519	0.000273893637121982	0.000550525428285457	-3.60479057875499	-2.34439208487486	2.71748191479092	0.000312404738859491	0.0190581247996918	0.00657807502735373	0.000743166163197173	0.0320037719419997	0.0121975541042936
MPP6	vsBoth	2070	3	2	16.3900701513417	0.000276020594943405	0.000554747789399298	-3.47648005046355	-2.12540340556862	2.90422988104171	0.000508042023645135	0.0335529663658325	0.00368157733850098	0.00116780637230097	0.0539405919104776	0.00722704337125667
BLOC1S1	vsBoth	2070	3	2	16.3411142290281	0.000282860386912542	0.000568007764492598	-3.55393735136721	-2.26261461507184	2.78100882843029	0.000379509605841855	0.0236594564012234	0.00541902634577959	0.000890830687524636	0.0390434288222859	0.0102789311807123
RASL11B	vsBoth	2070	3	2	16.3155212981548	0.000286503258306273	0.000575158832836034	-3.98138056004629	-3.84599361080064	0.373107598781785	6.85161482478691e-05	0.000120064891258001	0.709068363377848	0.000180192855864668	0.000304568178898689	0.856923379716867
SCAF8	vsBoth	2070	3	2	16.3096640725898	0.000287343545247737	0.000576790870374154	-3.62585223766268	-2.39468679561912	2.65681889768813	0.000288010015729394	0.0166345679034029	0.00788818058849434	0.000689136196019479	0.0282656428505001	0.0143520443354122
BAG2	vsBoth	2070	3	2	16.294772367399	0.000289491048002783	0.000581046350483624	-3.88603684436717	-2.94226412198554	2.06163572654625	0.00010189404848129	0.00325821899680734	0.0392424299843439	0.000261586693118367	0.00647444943742396	0.0622985875600554
RWDD1	vsBoth	2070	3	2	16.2898009760565	0.000290211529725849	0.000582437076151953	-2.06507415970856	-3.43315968835477	-2.81459696832394	0.0389159839623545	0.000596590612119836	0.00488384410230886	0.0618108716346083	0.00135414078808537	0.00934658449696418
SDCBP	vsBoth	2070	3	2	16.2857160081875	0.00029080488786889	0.000583516964908292	-3.84366575089168	-3.97708454706394	-0.192192349556393	0.000121210067733787	6.97653651231808e-05	0.847591538365496	0.000307063055495106	0.000183224518408796	1
ESRRA	vsBoth	2070	3	2	16.2639300685582	0.000293989932538241	0.000589459727022016	-2.69520595081043	-3.77603316306454	-2.19957909509859	0.00703451362610926	0.000159345784939518	0.0278367717167593	0.0129391328855633	0.000396037727667141	0.0454079392484765
RMND1	vsBoth	2070	3	2	16.2273542877363	0.000299415851287506	0.000599826156436756	-3.87190696586045	-2.9208889245804	2.0764695541405	0.000107987172048103	0.00349034243375314	0.037850544161279	0.000275957678471995	0.0068878837912275	0.0602698124782748
DUOX1	vsBoth	2070	3	2	16.2043800260106	0.000302875110798444	0.000606525940435017	-3.55266773654959	-2.27693185592831	2.74838132395522	0.000381345806879777	0.0227902952245936	0.00598903114002745	0.000894839242592388	0.0377238291364663	0.0112538213874684
ZNF710	vsBoth	2070	3	2	16.1953915673565	0.000304239364341698	0.000609084610774546	-4.0075361677723	-3.72427792966105	0.682961019791859	6.13554679789089e-05	0.000195875044083091	0.494631474170128	0.000162434170073154	0.000480032283566955	0.624861400663497
WNT2	vsBoth	2070	3	2	16.1528699714222	0.000310776987280524	0.000621701220361901	-2.01393407288435	-3.39256531515929	-2.83780804948276	0.0440164556428126	0.000692414220491233	0.00454244906932022	0.0692722066867359	0.0015538323952348	0.00874805600791243
ABCC1	vsBoth	2070	3	2	16.1364920959298	0.000313332369334565	0.000626575698495974	-3.70318663468349	-2.56574854831259	2.46254197904719	0.000212908129785994	0.0102953431819838	0.0137956022237578	0.000518884405655391	0.01825947563964	0.0238805646281759
LRFN1	vsBoth	2070	3	2	16.1347881507061	0.000313599433681246	0.000626990969262693	-3.57818331600461	-2.3308075320065	2.68964466346749	0.000345990756671576	0.0197635107847786	0.00715281372182372	0.000817016034642584	0.0330343130065417	0.0131341840749593
EPHB3	vsBoth	2070	3	2	16.1132112291382	0.000317001004738764	0.000633431917751069	-3.51653044772276	-2.2250614295437	2.7804695956671	0.000437226508160237	0.0260771145795483	0.00542803423493824	0.001015698471008	0.0427209937246867	0.0102941484331199
SEPTIN11	vsBoth	2070	3	2	16.0890082287371	0.000320860498190974	0.00064071944545116	-3.04676635161471	-3.90723950796253	-1.73078084312781	0.00231317438329194	9.33566027788888e-05	0.0834908598974831	0.00472507143092574	0.00024106113577961	0.124743727207384
ESM1	vsBoth	2070	3	2	16.0777693636161	0.0003226686276947	0.000644208189830038	-3.9706341630321	-3.26393796185492	1.56771814948091	7.16815767990343e-05	0.00109875221373991	0.116946924099659	0.000187890982919411	0.00238091468344481	0.16990686034881
TREM1	vsBoth	2070	3	2	16.0417091921362	0.000328539134555529	0.000655247016495208	-4.00446460100254	-3.58752947219262	0.962467491102754	6.21580975977665e-05	0.00033382600949892	0.335814825539577	0.000164434060795003	0.000790255351174448	0.44251818343232
EFNA3	vsBoth	2070	3	2	16.036509419884	0.000329394410221242	0.000656890741940359	-3.37154705720276	-1.99252961896242	2.96029524202582	0.000747472679688632	0.0463129787215767	0.0030734434840388	0.00166869541971091	0.0726293042797615	0.00613704701426527
SPRY4	vsBoth	2070	3	2	16.0314409799242	0.000330230226741039	0.000658184508754727	-3.63131983501737	-3.99983535094419	-0.688678441899629	0.000281975473198169	6.33865682220315e-05	0.49102564554876	0.000675315743840664	0.000167436054823669	0.621045387890493
ARC	vsBoth	2070	3	2	16.0099108782022	0.000333804375357377	0.000664806053600904	-3.52069187976272	-2.24471069485337	2.74817189862931	0.000430422450610222	0.0247867110251056	0.00599285807314372	0.00100145116612747	0.04076199502582	0.0112572323340509
TTC33	vsBoth	2070	3	2	15.9949223788816	0.000336315386002033	0.000669554329865043	-3.36228066963649	-1.98208912606409	2.96254143659447	0.00077301508531908	0.0474692663648755	0.00305110739414674	0.00172277233974551	0.0742447967058073	0.00609477626460203
PRRG3	vsBoth	2070	3	2	15.9666081714108	0.000341110500186376	0.000678460878974429	-3.51132914485867	-2.23367333380144	2.75146272061751	0.000445871970135434	0.0255045748122712	0.00593297722958558	0.0010345744914237	0.0418535841847461	0.0111631014225176
PTPRE	vsBoth	2070	3	2	15.9623132890477	0.000341843802001394	0.000679855346589866	-2.73183520417749	-3.76945409940265	-2.10838432026961	0.0062982635515912	0.000163604991860141	0.0349977596074848	0.0117593288517198	0.000406043938638696	0.0560970993754494
RYR2	vsBoth	2070	3	2	15.9287534931758	0.00034762830204377	0.000690968937430189	-3.32283776841853	-3.96825094940401	-1.27476038757804	0.000891067205995732	7.24020696079802e-05	0.202394065404398	0.00196407982576979	0.000189708131596982	0.280094082167695
BMPR2	vsBoth	2070	3	2	15.9187760754019	0.000349366851396185	0.000694032520920755	-3.49298170710319	-2.2076847739955	2.76702905135093	0.000477659228969071	0.0272662549574979	0.00565697137948834	0.00110275945861495	0.0445364107379497	0.010686612252924
FAM229A	vsBoth	2070	3	2	15.9181392090288	0.00034947811911068	0.000694188236031761	-3.38031681990628	-2.01946917986127	2.92249252343138	0.000724023189258212	0.0434384775246735	0.00347241957764792	0.0016196336728872	0.0684528287635679	0.00685931723982101
MAGI3	vsBoth	2070	3	2	15.9128845634678	0.000350397518184507	0.000695818079803699	-3.80890219885807	-2.83093502347279	2.13140825495964	0.000139585151419357	0.00464121485475555	0.0330555233964996	0.000349481409368525	0.00891935454082367	0.0531900017778709
ZNF717	vsBoth	2070	3	2	15.8538419453553	0.000360895912339058	0.000715521563240969	-3.60801912950206	-2.4224605577561	2.56103239626445	0.000308543745465754	0.0154157991375581	0.0104361624041681	0.000734566858009199	0.0263619249697635	0.018491961089894
C3orf67	vsBoth	2070	3	2	15.8405025152141	0.000363311030365996	0.000720174569207187	-3.40659488435429	-2.07107700181705	2.8701108328992	0.000657786820860098	0.0383516006884638	0.00410327945772191	0.00148225506273085	0.0610095301495674	0.00797023840002906
AKNAD1	vsBoth	2070	3	2	15.8292682922227	0.000365357531262115	0.000722399816659596	-3.84285249582068	-3.88436732348845	0	0.000121612565184014	0.000102596699191336	1	0.000307504796160257	0.000262880677837059	1
AL603832.1	vsBoth	2070	3	2	15.8292682922227	0.000365357531262115	0.000722399816659596	-3.84285249582068	-3.88436732348845	0	0.000121612565184014	0.000102596699191336	1	0.000307504796160257	0.000262880677837059	1
SCN3A	vsBoth	2070	3	2	15.8292682922227	0.000365357531262115	0.000722399816659596	-3.84285249582068	-3.88436732348845	0	0.000121612565184014	0.000102596699191336	1	0.000307504796160257	0.000262880677837059	1
PDZRN3-AS1	vsBoth	2070	3	2	15.8292682922227	0.000365357531262115	0.000722399816659596	-3.84285249582068	-3.88436732348845	0	0.000121612565184014	0.000102596699191336	1	0.000307504796160257	0.000262880677837059	1
CDKL2	vsBoth	2070	3	2	15.8292682922227	0.000365357531262115	0.000722399816659596	-3.84285249582068	-3.88436732348845	0	0.000121612565184014	0.000102596699191336	1	0.000307504796160257	0.000262880677837059	1
AC093895.1	vsBoth	2070	3	2	15.8292682922227	0.000365357531262115	0.000722399816659596	-3.84285249582068	-3.88436732348845	0	0.000121612565184014	0.000102596699191336	1	0.000307504796160257	0.000262880677837059	1
AL080317.1	vsBoth	2070	3	2	15.8292682922227	0.000365357531262115	0.000722399816659596	-3.84285249582068	-3.88436732348845	0	0.000121612565184014	0.000102596699191336	1	0.000307504796160257	0.000262880677837059	1
STEAP1B	vsBoth	2070	3	2	15.8292682922227	0.000365357531262115	0.000722399816659596	-3.84285249582068	-3.88436732348845	0	0.000121612565184014	0.000102596699191336	1	0.000307504796160257	0.000262880677837059	1
AC093799.1	vsBoth	2070	3	2	15.8292682922227	0.000365357531262115	0.000722399816659596	-3.84285249582068	-3.88436732348845	0	0.000121612565184014	0.000102596699191336	1	0.000307504796160257	0.000262880677837059	1
SLC13A4	vsBoth	2070	3	2	15.8292682922227	0.000365357531262115	0.000722399816659596	-3.84285249582068	-3.88436732348845	0	0.000121612565184014	0.000102596699191336	1	0.000307504796160257	0.000262880677837059	1
PIWIL2	vsBoth	2070	3	2	15.8292682922227	0.000365357531262115	0.000722399816659596	-3.84285249582068	-3.88436732348845	0	0.000121612565184014	0.000102596699191336	1	0.000307504796160257	0.000262880677837059	1
LINC02677	vsBoth	2070	3	2	15.8292682922227	0.000365357531262115	0.000722399816659596	-3.84285249582068	-3.88436732348845	0	0.000121612565184014	0.000102596699191336	1	0.000307504796160257	0.000262880677837059	1
PITX3	vsBoth	2070	3	2	15.8292682922227	0.000365357531262115	0.000722399816659596	-3.84285249582068	-3.88436732348845	0	0.000121612565184014	0.000102596699191336	1	0.000307504796160257	0.000262880677837059	1
WDR11-AS1	vsBoth	2070	3	2	15.8292682922227	0.000365357531262115	0.000722399816659596	-3.84285249582068	-3.88436732348845	0	0.000121612565184014	0.000102596699191336	1	0.000307504796160257	0.000262880677837059	1
AC107884.2	vsBoth	2070	3	2	15.8292682922227	0.000365357531262115	0.000722399816659596	-3.84285249582068	-3.88436732348845	0	0.000121612565184014	0.000102596699191336	1	0.000307504796160257	0.000262880677837059	1
AL133445.2	vsBoth	2070	3	2	15.8292682922227	0.000365357531262115	0.000722399816659596	-3.84285249582068	-3.88436732348845	0	0.000121612565184014	0.000102596699191336	1	0.000307504796160257	0.000262880677837059	1
AC008050.1	vsBoth	2070	3	2	15.8292682922227	0.000365357531262115	0.000722399816659596	-3.84285249582068	-3.88436732348845	0	0.000121612565184014	0.000102596699191336	1	0.000307504796160257	0.000262880677837059	1
AC090607.5	vsBoth	2070	3	2	15.8292682922227	0.000365357531262115	0.000722399816659596	-3.84285249582068	-3.88436732348845	0	0.000121612565184014	0.000102596699191336	1	0.000307504796160257	0.000262880677837059	1
SLC6A2	vsBoth	2070	3	2	15.8292682922227	0.000365357531262115	0.000722399816659596	-3.84285249582068	-3.88436732348845	0	0.000121612565184014	0.000102596699191336	1	0.000307504796160257	0.000262880677837059	1
KRTAP2-3	vsBoth	2070	3	2	15.8292682922227	0.000365357531262115	0.000722399816659596	-3.84285249582068	-3.88436732348845	0	0.000121612565184014	0.000102596699191336	1	0.000307504796160257	0.000262880677837059	1
KRT38	vsBoth	2070	3	2	15.8292682922227	0.000365357531262115	0.000722399816659596	-3.84285249582068	-3.88436732348845	0	0.000121612565184014	0.000102596699191336	1	0.000307504796160257	0.000262880677837059	1
CRHR1	vsBoth	2070	3	2	15.8292682922227	0.000365357531262115	0.000722399816659596	-3.84285249582068	-3.88436732348845	0	0.000121612565184014	0.000102596699191336	1	0.000307504796160257	0.000262880677837059	1
HSF5	vsBoth	2070	3	2	15.8292682922227	0.000365357531262115	0.000722399816659596	-3.84285249582068	-3.88436732348845	0	0.000121612565184014	0.000102596699191336	1	0.000307504796160257	0.000262880677837059	1
TEX19	vsBoth	2070	3	2	15.8292682922227	0.000365357531262115	0.000722399816659596	-3.84285249582068	-3.88436732348845	0	0.000121612565184014	0.000102596699191336	1	0.000307504796160257	0.000262880677837059	1
AC006116.5	vsBoth	2070	3	2	15.8292682922227	0.000365357531262115	0.000722399816659596	-3.84285249582068	-3.88436732348845	0	0.000121612565184014	0.000102596699191336	1	0.000307504796160257	0.000262880677837059	1
Z98885.2	vsBoth	2070	3	2	15.8292682922227	0.000365357531262115	0.000722399816659596	-3.84285249582068	-3.88436732348845	0	0.000121612565184014	0.000102596699191336	1	0.000307504796160257	0.000262880677837059	1
MR1	vsBoth	2070	3	2	15.8162275595573	0.000367747579736397	0.000726853211854234	-2.95595695024826	-3.85056149048771	-1.80421599251631	0.00311700593988438	0.000117847336757372	0.0711974532085774	0.00621632214291803	0.000299324499214704	0.10787266052309
NAMPT	vsBoth	2070	3	2	15.7894482430855	0.000372704707206993	0.000736513065042294	-3.97173893718175	-3.578878067544	0.911378458085515	7.13498872052069e-05	0.00034507240767204	0.362095999947427	0.000187080236973331	0.000815169919124401	0.473231677152536
SLC39A14	vsBoth	2070	3	2	15.783248482815	0.00037386183968456	0.000738592298107875	-3.36891296638234	-2.0156858759913	2.90629701813815	0.000754652539353216	0.0438328334576112	0.00365734102660519	0.0016840942943633	0.0690066161207549	0.0071835163092245
PHLDB1	vsBoth	2070	3	2	15.7805038140373	0.000374375255352256	0.000739468190095573	-2.25143260675135	-3.50844568263028	-2.57808611918044	0.0243581508725893	0.000450733264603413	0.00993492344101012	0.0400919351864223	0.00104527392907391	0.0176772682916538
KPNA6	vsBoth	2070	3	2	15.7579653129824	0.000378618045527445	0.000747708658478008	-3.72690919939724	-2.67443431475406	2.28538337055264	0.000193842251596186	0.00748554385458576	0.0222903582299881	0.000475552525535714	0.0136874117643887	0.0369533920239829
OSBPL11	vsBoth	2070	3	2	15.7272253307979	0.000384482353246704	0.00075907668188452	-3.70062879800038	-2.62392570981159	2.33546118519229	0.000215065885963315	0.00869227423195377	0.019519341320289	0.000523746032796144	0.0156602596934833	0.0326536176688785
TSTA3	vsBoth	2070	3	2	15.7075498891114	0.000388283449714046	0.000766163150224681	-3.8621169734795	-3.01468315506549	1.85960919963143	0.000112408718634654	0.00257247837739672	0.0629408368037465	0.000286625770416542	0.00521370423689381	0.0963550977256065
PRRX2	vsBoth	2070	3	2	15.7017372304222	0.000389413570754463	0.000768237537818658	-2.40769272868898	-3.58900603916415	-2.4162348135771	0.0160536862616469	0.000331941152337825	0.0156819446329057	0.027349779346683	0.000786238801311682	0.026778693979618
ZNF503	vsBoth	2070	3	2	15.6907625063941	0.000391556297572592	0.000772320377282538	-2.92942990178471	-3.82969069000739	-1.81664499147853	0.00339584397488295	0.000128304427458777	0.0692714896492728	0.0067217153227433	0.000323174027138029	0.105198711221622
AC080013.3	vsBoth	2070	3	2	15.6703922978646	0.000395564717725971	0.000779935253190714	-3.91266198609253	-3.7480737162194	0.432627492560011	9.12842658138846e-05	0.000178197886320012	0.665285413143415	0.000236045520765148	0.000439831959577929	0.809536168399985
AKR1A1	vsBoth	2070	3	2	15.6602860704939	0.000397568609898096	0.000783739931231553	-3.66333558560132	-3.94050781395087	-0.496916979172651	0.000248952034853565	8.13093019397582e-05	0.619247597532622	0.000601188088327896	0.000211745718568907	0.760380222682134
ZBED9	vsBoth	2070	3	2	15.6571629103012	0.000398189930120637	0.000784891467299417	-3.85030350135446	-2.99376832553019	1.87837713885526	0.000117971545831405	0.00275555092262586	0.0603295906601414	0.000299585353124092	0.00555456856747548	0.0926835516512989
CRYZL1	vsBoth	2070	3	2	15.6183818070775	0.000405986397126349	0.000799289268836552	-3.48061228217434	-2.22273807941508	2.70939685358964	0.000500269089366768	0.0262334665864601	0.00674056603670761	0.00115134743560274	0.0429501966167146	0.0124582260593525
MTMR14	vsBoth	2070	3	2	15.5659483652496	0.000416770777050942	0.000819603900728686	-3.45469683477807	-2.18418806974033	2.73523562390872	0.000550911913956828	0.0289484312205148	0.00623356375943981	0.0012596277165963	0.0470633037159729	0.0116463350091975
ZDHHC5	vsBoth	2070	3	2	15.558836213682	0.000418255483818923	0.000822293864676969	-3.48811578521275	-2.24330171290626	2.682252037958	0.000486437380706967	0.0248773649976303	0.00731283419369008	0.00112129075615633	0.0408998092283109	0.0133991669934108
CASD1	vsBoth	2070	3	2	15.5353057356887	0.000423205421047206	0.000831793095961975	-3.52790298593748	-2.31742829731842	2.61133256947077	0.000418865641054175	0.0204804123676421	0.00901901388521599	0.000976281715646471	0.0341492754322119	0.016197246571322
SCGB1B2P	vsBoth	2070	3	2	15.5331203409731	0.000423668109235643	0.000832624972451467	-3.77069983794862	-2.81491416764614	2.08415404435667	0.000162790382693161	0.00487902631587934	0.0371461574135833	0.000404190238954195	0.00933857972983007	0.0592520700783069
GID4	vsBoth	2070	3	2	15.4952870899985	0.000431758762860251	0.00084805166009888	-3.93472300096093	-3.43683569278211	1.13019757329694	8.32927021220807e-05	0.000588552519260431	0.258392982095032	0.000216573464225959	0.00133756698332168	0.349568361266676
PODXL	vsBoth	2070	3	2	15.4886296605236	0.000433198359290869	0.000850720982603677	-3.91699120444817	-3.29790344408542	1.38327921276254	8.96610187793069e-05	0.000974096247753492	0.166579269328209	0.000232034742783854	0.00212990214561641	0.234514113854116
GPR150	vsBoth	2070	3	2	15.4816271221727	0.000434717761719378	0.000853625399279861	-3.51727774336045	-2.30522641526912	2.61438993409615	0.000435997309358108	0.0211538962036456	0.00893869558069569	0.00101312459356877	0.035193608339441	0.0160633583722759
TNIP1	vsBoth	2070	3	2	15.3963918341475	0.000453644858031087	0.000889550120554922	-3.5494119168421	-3.92073942244158	-0.696410148125678	0.000386092609235234	8.8277679721493e-05	0.486172009538194	0.000905164489570956	0.000228738103957464	0.615551744108972
AGTRAP	vsBoth	2070	3	2	15.3924517218992	0.000454539444765547	0.000891138764714474	-3.55809528255064	-2.39252139891175	2.51810783966216	0.000373553815395235	0.0167330523018687	0.0117987190418436	0.000877491330817959	0.0284202762483514	0.0206956752970456
ANKRD65	vsBoth	2070	3	2	15.3920466967003	0.00045463150405134	0.000891236482684358	-3.92289783155371	-3.50444422389284	0.96380036491877	8.74902589536016e-05	0.000457561404789536	0.335146023698616	0.000226880690759225	0.00106004980994291	0.441734383430925
ENDOD1	vsBoth	2070	3	2	15.3884578577952	0.000455448036047295	0.00089275427010162	-3.39136240206234	-3.91856477348592	-1.02598249995927	0.000695460744728449	8.90777927496629e-05	0.304899832990163	0.00156008257139616	0.000230668260868201	0.405694931417289
MMRN2	vsBoth	2070	3	2	15.3865681267116	0.000455878576572054	0.000893432290197979	-3.4167924272385	-2.14079693363988	2.74585432137201	0.00063363571854907	0.0322904173606322	0.00603535565736537	0.00143162524861668	0.0520370100365884	0.0113038145692406
USP27X-AS1	vsBoth	2070	3	2	15.371790996692	0.000459259339183917	0.00089930654943991	-3.6905098598211	-2.66209332079947	2.23424461663157	0.000223805013223666	0.00776563453851	0.0254669822296058	0.000543444714252851	0.0141481762495953	0.0418017435159297
ASXL2	vsBoth	2070	3	2	15.3710579943001	0.000459427689129309	0.000899552768058695	-3.54105656574972	-2.3636241739645	2.54252410776106	0.000398528128658832	0.0180971607812301	0.0110055008848376	0.000932539753178777	0.0305336156000024	0.0194157677032773
MAMDC2	vsBoth	2070	3	2	15.3528856146108	0.000463621158812845	0.00090751101378748	-3.11107050162881	-3.85951827255478	-1.49503469516736	0.00186410427960039	0.000113610762291924	0.134905387563078	0.00387268735078448	0.000289390607978826	0.193634851444314
GAA	vsBoth	2070	3	2	15.3406980280523	0.000466454995954001	0.000912804173116881	-3.81191682369013	-2.96541277460521	1.85653043055669	0.00013789328195005	0.00302277050139597	0.0633779897136277	0.000345597467333217	0.00604250435045128	0.0969532895066394
PDZK1IP1	vsBoth	2070	3	2	15.339633911962	0.000466703243122404	0.00091320531704116	-2.8393959230552	-3.76432025432827	-1.87026129384702	0.00451990369770769	0.000167002743106454	0.0614475417285089	0.00870865067392618	0.000413911247104947	0.0942762676681305
PRRT4	vsBoth	2070	3	2	15.3305494008386	0.000468827950352658	0.000917277744197866	-3.61932440132791	-2.52041438124145	2.38006844007254	0.00029537316647063	0.011721675087772	0.0173094228634154	0.000705865178274517	0.0205760822051137	0.0293299015361825
ELOVL2	vsBoth	2070	3	2	15.3291695056248	0.000469151528688278	0.000917782458279828	-3.54571949051097	-2.37811107422873	2.52208330394729	0.00039154275896162	0.0174015832365813	0.0116662077123981	0.000917324359089997	0.029470696227082	0.020485425949628
C5orf66-AS1	vsBoth	2070	3	2	15.3012805776972	0.000475739420836054	0.000929766238962222	-3.85321313106393	-3.10649594552586	1.64876623074647	0.000116577829820411	0.00189318904708578	0.0991955356662289	0.000296442388772928	0.00392998960310846	0.146107996083352
GALNT10	vsBoth	2070	3	2	15.2802602775792	0.000480765881697139	0.000939068146605136	-3.72623674734344	-2.75951170143082	2.10602838507617	0.00019435986152204	0.00578878139846687	0.0352018867758535	0.000476654471120459	0.0109139058066114	0.0563918436918762
RNH1	vsBoth	2070	3	2	15.263017863888	0.000484928581773982	0.000946673505625165	-3.8238432979659	-3.76145301584559	0.216880778540199	0.000131387437199581	0.000168929156415979	0.828301257593614	0.000330461468536108	0.000418313639061008	0.982548177564491
TMEM259	vsBoth	2070	3	2	15.2582527334145	0.000486085333225917	0.000948756237956021	-3.52856302919954	-2.35590922493026	2.53224774728631	0.000417822433494509	0.0184774323674632	0.0113333883124117	0.000974250657242066	0.0311199252887504	0.0199430280854452
GMEB1	vsBoth	2070	3	2	15.2433782644447	0.000489713940504792	0.000955485304805606	-3.85111001953678	-3.71237082951562	0.37717524507637	0.000117583656734644	0.000205326856095606	0.706043375639853	0.000298709238492951	0.000501665984661586	0.853736748013847
NUP214	vsBoth	2070	3	2	15.2232467034733	0.000494668185873644	0.000964438499443896	-3.31144807901348	-1.98422568310625	2.8506116569466	0.000928144616981632	0.0472306866441862	0.00436352268323147	0.00203838645660438	0.0739048381501819	0.00843378919353347
ANAPC15	vsBoth	2070	3	2	15.2105683565023	0.000497813933507286	0.000970203080759501	-3.82273428770106	-3.03373371452089	1.73651034096796	0.000131979977726615	0.0024154753259392	0.0824736375122874	0.00033181200464846	0.0049196016691047	0.123320900691546
TVP23A	vsBoth	2070	3	2	15.2034411427611	0.000499591111361891	0.000973497134203515	-2.40697329352829	-3.55159612157543	-2.3395154898744	0.0160853461029741	0.000382902106077503	0.0193087708609824	0.0273992482310851	0.000898188520638858	0.0323986350774122
KLHDC8A	vsBoth	2070	3	2	15.2009119718307	0.000500223286655462	0.000974369238289671	-3.30873586328247	-3.88718650904649	-1.13503154542297	0.000937182079707859	0.000101412833009521	0.256362101339441	0.00205607326953076	0.000260463309955062	0.347090562748549
AC103724.4	vsBoth	2070	3	2	15.2009119718307	0.000500223286655462	0.000974369238289671	-3.30873586328247	-3.88718650904649	-1.13503154542297	0.000937182079707859	0.000101412833009521	0.256362101339441	0.00205607326953076	0.000260463309955062	0.347090562748549
C12orf74	vsBoth	2070	3	2	15.2009119718307	0.000500223286655462	0.000974369238289671	-3.30873586328247	-3.88718650904649	-1.13503154542297	0.000937182079707859	0.000101412833009521	0.256362101339441	0.00205607326953076	0.000260463309955062	0.347090562748549
ZNF280B	vsBoth	2070	3	2	15.2009119718307	0.000500223286655462	0.000974369238289671	-3.30873586328247	-3.88718650904649	-1.13503154542297	0.000937182079707859	0.000101412833009521	0.256362101339441	0.00205607326953076	0.000260463309955062	0.347090562748549
ACP2	vsBoth	2070	3	2	15.1851224645426	0.000504188056116984	0.000981458188352757	-3.65466293744961	-2.6170719537193	2.25262240136717	0.000257520075994734	0.00886876440225537	0.0242829674375875	0.000620122826922834	0.0159486619648425	0.0399855128783729
ZNHIT2	vsBoth	2070	3	2	15.1730387415242	0.000507243511551233	0.000987132906743923	-3.47884306731108	-2.27634998930489	2.59353112978158	0.000503583397513611	0.02282507037327	0.00949959388833635	0.00115832220134867	0.0377754055878583	0.0169858592131755
AP002807.1	vsBoth	2070	3	2	15.1709799162656	0.000507765943280914	0.000988058514941781	-3.41031726204397	-3.89385944720568	-0.934242007238757	0.000648873505355426	9.86618291128347e-05	0.350179071426526	0.0014635114788302	0.000254037947694746	0.459144426033895
CEP104	vsBoth	2070	3	2	15.1622047642074	0.000509998699574172	0.000992220306580992	-3.85384038820022	-3.1610554439483	1.53598489126125	0.000116279414421452	0.00157198573205615	0.12454208594745	0.000295755547533582	0.00331141643320212	0.180027679033004
AL034417.4	vsBoth	2070	3	2	15.1616003611753	0.000510152845244739	0.000992428742716706	-3.89286433120162	-3.49206083547554	0.926207813380604	9.90675601328341e-05	0.000479309067248569	0.354337992813214	0.000255019782866429	0.0011063239059388	0.464116907679083
DDX50	vsBoth	2070	3	2	15.118824600018	0.000521181452231668	0.00101332304642317	-3.40665398649901	-2.15592956514204	2.69277257292559	0.000657644414292423	0.0310891654680261	0.0070860587062256	0.00148201408294437	0.0502562072499964	0.0130236248749582
DNM2	vsBoth	2070	3	2	15.0810751731477	0.000531112026344413	0.0010316807129331	-2.0715883995479	-3.35442550760632	-2.63615867455672	0.0383038426818584	0.00079529963318019	0.00838505113306646	0.0609381966857084	0.0017690400176568	0.0151636357682714
TTBK2	vsBoth	2070	3	2	15.0649099981127	0.000535422180915173	0.00103947927729448	-3.83478871445423	-3.12451211563041	1.57213701051834	0.000125672276727103	0.00178100187225385	0.115918779812	0.000317041018328631	0.00371315298288038	0.168530305893955
TAF13	vsBoth	2070	3	2	15.0569591719775	0.000537554941743675	0.00104342794916796	-3.44325959729462	-2.22780533717947	2.61983456346151	0.000574747327073919	0.025893498801555	0.00879724327825205	0.00130996872239761	0.0424468100278757	0.0158329918540924
PPP1CA	vsBoth	2070	3	2	15.0052677312434	0.000551629536997963	0.00106956751979831	-3.28080399802503	-3.86111363667834	-1.13955059127144	0.00103511649152364	0.000112871388910436	0.254473579767198	0.00225189571175023	0.000287665084679213	0.344790618907684
CCDC9	vsBoth	2070	3	2	14.9865617139377	0.000556813136166763	0.0010791225665672	-3.10675812653791	-3.82227376857035	-1.42625688393729	0.00189151092048511	0.000132226770725051	0.153794205269547	0.00392689620599718	0.000332392472374885	0.218094765520703
ARRDC4	vsBoth	2070	3	2	14.9390187100697	0.000570207997938371	0.00110406870076832	-2.23031547503082	-3.43607041859809	-2.47136043960266	0.0257265065365993	0.000590217541181629	0.0134600077239036	0.0422045198117491	0.00134091341235017	0.0233509089035065
UACA	vsBoth	2070	3	2	14.9370123812475	0.00057078029731602	0.00110497412715621	-2.59501534162867	-3.62440754946306	-2.09427008499604	0.00945866969017401	0.000289624596162333	0.0362359276145434	0.0169213729918358	0.000692840794586411	0.0579417099923057
FZD1	vsBoth	2070	3	2	14.9317974789564	0.0005722705210546	0.00110735132630464	-2.80289684004956	-3.71454320972001	-1.8433160253532	0.00506458661552963	0.000203571084602063	0.0652828827040285	0.00965967779922117	0.000497667168564113	0.0995975107540431
JHY	vsBoth	2070	3	2	14.9266409366227	0.000573747893353472	0.00111000657776623	-3.32051976952245	-2.03307148928762	2.7676318406688	0.00089849995308083	0.0420453009505113	0.00564652017122323	0.00197921020239265	0.0663925855276808	0.0106687980826056
RELA	vsBoth	2070	3	2	14.9213005285063	0.000575281964536753	0.0011128724964112	-3.86264720957462	-3.44242508624426	0.966137790017232	0.000112164933132591	0.000576523521747467	0.333975237006037	0.000286108903724307	0.00131373041788971	0.440357920887645
TRIM34	vsBoth	2070	3	2	14.9167962241935	0.000576579047119132	0.00111507514325137	-3.76220342327738	-2.9336545227852	1.81785526877019	0.000168422970128007	0.00334996856436025	0.0690862566387018	0.000417109622043444	0.00664034611256211	0.10494410578943
HAPLN1	vsBoth	2070	3	2	14.9126580849912	0.000577773264331392	0.00111718001312512	-3.83857469212402	-3.2098527267186	1.40165673732808	0.000123750571311769	0.00132802995917031	0.161017775443049	0.000312457107154373	0.00283568665834695	0.227358578848371
RFTN2	vsBoth	2070	3	2	14.9073762155214	0.000579301142439228	0.00111982661093623	-2.40226154294219	-3.52668437933712	-2.29737507694231	0.0162940539471421	0.000420798059593665	0.0215973822785933	0.0277310158550575	0.000979985984296966	0.0358814334158546
FBXL12	vsBoth	2070	3	2	14.8840914576408	0.00058608499935016	0.00113262911216416	-3.61773752695751	-2.58989400695161	2.23140197028222	0.000297189551544443	0.00960054869891926	0.0256545144681967	0.000709921670976255	0.0171397706679625	0.0420897210868683
MYD88	vsBoth	2070	3	2	14.8825733732677	0.000586530031467273	0.00113328166706074	-3.50723033640878	-2.36872753720215	2.46034131744142	0.000452797025226568	0.0178493972946905	0.0138804938534548	0.00104982684864576	0.0301444190810251	0.0240086177678842
PCDH7	vsBoth	2070	3	2	14.8788986510944	0.000587608689561998	0.0011352619241643	-2.48675297430055	-3.56747563206955	-2.20407021054641	0.0128914878460318	0.000360436886023011	0.0275194067711523	0.0224494333481468	0.000848468274793659	0.0449200566697711
LINC01424	vsBoth	2070	3	2	14.8752055403147	0.000588694743976048	0.00113725610725461	-3.8334643425365	-3.20436222525642	1.40233633522164	0.00012635112348287	0.00135362058230662	0.160814834947167	0.0003185997101725	0.00288634705683762	0.227087371855139
ARHGDIB	vsBoth	2070	3	2	14.8745494976341	0.000588887880089664	0.00113751762733902	-3.14189889853525	-3.81975900891832	-1.34670900220946	0.00167855985850798	0.000133582123297635	0.178073971820204	0.003516770158309	0.000335496825714525	0.249143772740846
TTYH2	vsBoth	2070	3	2	14.8668841621266	0.000591149222396977	0.00114147546272959	-3.81486499148875	-3.6423298649052	0.447038163702654	0.00013625740729956	0.000270181544873951	0.654847504991009	0.000341825555551822	0.000649004151278902	0.798252995655172
OSR1	vsBoth	2070	3	2	14.8608563520445	0.000592933577606253	0.00114481623896521	-2.73779614001119	-3.68170267616673	-1.91225679230707	0.00618524040592461	0.000231681505095553	0.0558432648871501	0.0115627719251273	0.000561591452719292	0.0862638168585021
ADCK2	vsBoth	2070	3	2	14.8590949557661	0.000593456003120545	0.00114572013551695	-3.57548055177862	-2.5060811167989	2.31735850732542	0.000349585164335897	0.012207760975092	0.0204842106281101	0.00082480465598239	0.0213477447215505	0.0341536113726357
DENND2C	vsBoth	2070	3	2	14.8485383170762	0.000596596735023271	0.00115152161849988	-3.84069047899972	-3.26227058023946	1.29650128610539	0.000122688730430609	0.0011052359362259	0.194802837243385	0.000310038339290267	0.00239409538474271	0.270484338258493
TOM1L2	vsBoth	2070	3	2	14.8444032715968	0.000597831488339805	0.00115363990405316	-3.83380114784185	-3.22377657758533	1.36244458929258	0.00012617815679625	0.00126512063167421	0.173057619935549	0.000318201969706994	0.00271147334645177	0.242832732177527
HYAL2	vsBoth	2070	3	2	14.8308191395992	0.00060190582016696	0.00116097156414296	-3.84928172072423	-3.46854559802184	0.883253600871005	0.000118464696653171	0.000523283716481923	0.377099267003582	0.000300728040765814	0.00120026730265665	0.490730499525979
TRIM5	vsBoth	2070	3	2	14.8289549122152	0.000602467126383204	0.00116173579695614	-3.60189767078456	-2.56572335451704	2.2484673626722	0.000315902719628443	0.0102960909263748	0.0245464039656078	0.000751102528882718	0.0182600268033453	0.0403827000988526
IL22RA1	vsBoth	2070	3	2	14.7925557901688	0.000613532147462424	0.00118084986862881	-3.84564155085994	-3.43866498877191	0.93805139917228	0.000120237427793184	0.000584590186551429	0.348217996359325	0.000304728371857943	0.00132935732071314	0.456917208248041
IVL	vsBoth	2070	3	2	14.7925557901688	0.000613532147462424	0.00118084986862881	-3.84564155085994	-3.43866498877191	0.93805139917228	0.000120237427793184	0.000584590186551429	0.348217996359325	0.000304728371857943	0.00132935732071314	0.456917208248041
AC008781.1	vsBoth	2070	3	2	14.7925557901688	0.000613532147462424	0.00118084986862881	-3.84564155085994	-3.43866498877191	0.93805139917228	0.000120237427793184	0.000584590186551429	0.348217996359325	0.000304728371857943	0.00132935732071314	0.456917208248041
CCN6	vsBoth	2070	3	2	14.7925557901688	0.000613532147462424	0.00118084986862881	-3.84564155085994	-3.43866498877191	0.93805139917228	0.000120237427793184	0.000584590186551429	0.348217996359325	0.000304728371857943	0.00132935732071314	0.456917208248041
AC005014.3	vsBoth	2070	3	2	14.7925557901688	0.000613532147462424	0.00118084986862881	-3.84564155085994	-3.43866498877191	0.93805139917228	0.000120237427793184	0.000584590186551429	0.348217996359325	0.000304728371857943	0.00132935732071314	0.456917208248041
AC004522.3	vsBoth	2070	3	2	14.7925557901688	0.000613532147462424	0.00118084986862881	-3.84564155085994	-3.43866498877191	0.93805139917228	0.000120237427793184	0.000584590186551429	0.348217996359325	0.000304728371857943	0.00132935732071314	0.456917208248041
AC084125.1	vsBoth	2070	3	2	14.7925557901688	0.000613532147462424	0.00118084986862881	-3.84564155085994	-3.43866498877191	0.93805139917228	0.000120237427793184	0.000584590186551429	0.348217996359325	0.000304728371857943	0.00132935732071314	0.456917208248041
CERS3-AS1	vsBoth	2070	3	2	14.7925557901688	0.000613532147462424	0.00118084986862881	-3.84564155085994	-3.43866498877191	0.93805139917228	0.000120237427793184	0.000584590186551429	0.348217996359325	0.000304728371857943	0.00132935732071314	0.456917208248041
DNAH9	vsBoth	2070	3	2	14.7925557901688	0.000613532147462424	0.00118084986862881	-3.84564155085994	-3.43866498877191	0.93805139917228	0.000120237427793184	0.000584590186551429	0.348217996359325	0.000304728371857943	0.00132935732071314	0.456917208248041
FBXW10	vsBoth	2070	3	2	14.7925557901688	0.000613532147462424	0.00118084986862881	-3.84564155085994	-3.43866498877191	0.93805139917228	0.000120237427793184	0.000584590186551429	0.348217996359325	0.000304728371857943	0.00132935732071314	0.456917208248041
LINC01992	vsBoth	2070	3	2	14.7925557901688	0.000613532147462424	0.00118084986862881	-3.84564155085994	-3.43866498877191	0.93805139917228	0.000120237427793184	0.000584590186551429	0.348217996359325	0.000304728371857943	0.00132935732071314	0.456917208248041
AP001468.1	vsBoth	2070	3	2	14.7925557901688	0.000613532147462424	0.00118084986862881	-3.84564155085994	-3.43866498877191	0.93805139917228	0.000120237427793184	0.000584590186551429	0.348217996359325	0.000304728371857943	0.00132935732071314	0.456917208248041
CAP1	vsBoth	2070	3	2	14.7874850423158	0.000615089654469169	0.00118369714635357	-3.14449111003919	-3.81133198440975	-1.32360447215775	0.00166375966332244	0.000138219988019164	0.185634439135485	0.00348768561509254	0.000346333191782503	0.258898147925857
LGR5	vsBoth	2070	3	2	14.7864084217831	0.00061542085268059	0.00118422656284203	-3.11176916333502	-3.8033360824442	-1.37605658513011	0.00185969853714381	0.000142760468380686	0.168804115284667	0.00386526847906632	0.000356896900521909	0.237422334749256
ZNF557	vsBoth	2070	3	2	14.7549204492817	0.000625186705123367	0.00120247052950614	-3.42615472170455	-2.23680502088555	2.56485223557921	0.000612191550699859	0.0252990862584362	0.0103219752264141	0.00138676469502331	0.0415522725210782	0.0182997190829938
LINC00589	vsBoth	2070	3	2	14.7254052897072	0.000634481362442972	0.00121968093630792	-3.65360509878191	-2.69878591496412	2.07948706843495	0.000258583873039081	0.00695929292054596	0.0375726051612589	0.000622541009545662	0.0128120527478568	0.0598705938023767
SGCB	vsBoth	2070	3	2	14.7206604741487	0.000635988397907493	0.00122224406629268	-3.83462001963724	-3.34213950680261	1.11662791341648	0.000125758554880352	0.000831352657056066	0.264153451534911	0.000317233523878706	0.001842565687939	0.356541886988899
PICALM	vsBoth	2070	3	2	14.7029754659352	0.000641637065304485	0.00123265084044435	-3.82160963225276	-3.24487401929602	1.29254760770856	0.000132583448371136	0.00117502595364085	0.196167570101266	0.0003331590182366	0.00253255052242664	0.272225499861239
SLC5A5	vsBoth	2070	3	2	14.6981091732706	0.000643200163028194	0.0012353164703137	-3.73065458837215	-2.90101724620501	1.81941885446392	0.000190982914712234	0.00371953406616952	0.0688475523534201	0.000469088523898202	0.00729675461354048	0.104608125597861
TRPV4	vsBoth	2070	3	2	14.687845837013	0.000646509336332873	0.00124122031641718	-2.01928025998392	-3.29537640840533	-2.62324227822738	0.0434580984088458	0.000982899278790083	0.0087097311990573	0.068476001440816	0.00214735254680824	0.0156863002161455
PLK4	vsBoth	2070	3	2	14.6829591299454	0.000648090918599913	0.00124403049486841	-3.7755970153702	-3.04676582819038	1.60960525825394	0.000159624880761805	0.00231317841104764	0.107484059569427	0.000396684204126883	0.00472507143092574	0.157180626324677
PALLD	vsBoth	2070	3	2	14.6663055342524	0.000653509971031234	0.00125409044618129	-3.6072086227903	-3.79349477878516	-0.308103245436611	0.00030950880031437	0.000148541755886746	0.758003771779724	0.000736696527610877	0.000370596116379453	0.908599971640495
AJAP1	vsBoth	2070	3	2	14.6282640547923	0.000666059183407954	0.00127747573552515	-2.95437589888264	-3.74221040691276	-1.58094965773121	0.00313302133541642	0.000182408684523982	0.113889548849421	0.00624451570677131	0.000449481760832859	0.165851283421179
JAKMIP2	vsBoth	2070	3	2	14.6282640547923	0.000666059183407954	0.00127747573552515	-2.95437589888264	-3.74221040691276	-1.58094965773121	0.00313302133541642	0.000182408684523982	0.113889548849421	0.00624451570677131	0.000449481760832859	0.165851283421179
G6PD	vsBoth	2070	3	2	14.6244150676029	0.000667342244265325	0.00127982032328173	-3.74769630902835	-2.97262197183908	1.70568918499575	0.000178466149270164	0.00295267866202741	0.0880659643245336	0.000440442061159481	0.0059130952871183	0.131012583261394
GBP3	vsBoth	2070	3	2	14.620485466642	0.000668654727589169	0.00128222090599827	-3.50264891490572	-2.39848340369595	2.38842376787031	0.000460656204850342	0.016463122518223	0.0169208183288683	0.00106651010206002	0.0279970902111746	0.0287170106209251
RPRM	vsBoth	2070	3	2	14.5965333332504	0.000676710724494872	0.00129660919448278	-3.51284662267957	-3.80952091142785	-0.541104320591802	0.00044333331620855	0.000139236330514226	0.588435680379624	0.00102908026227347	0.000348712528810188	0.726817468476349
AMOTL2	vsBoth	2070	3	2	14.5887353833642	0.000679354353025042	0.00130155637959086	-3.5901591679944	-2.5823025943268	2.18897756441249	0.000330476098603192	0.00981434914063502	0.0285984707377126	0.000783034970080041	0.0174835745210264	0.0465287453946736
ERF	vsBoth	2070	3	2	14.5644401749919	0.000687657208609193	0.00131686604961436	-3.51468931553879	-2.43064936506203	2.34660460542552	0.000440268735152942	0.0150717923622965	0.0189453473971167	0.0010223678597297	0.0258384498900534	0.0318335772119231
TNFRSF1A	vsBoth	2070	3	2	14.4896072761091	0.00071387431676818	0.00136558542055936	-3.05310479769911	-3.75791117297631	-1.40507144392196	0.00226486827779411	0.000171337678322925	0.160000034605835	0.00463438591015591	0.000423725369241881	0.226005524999967
POLR3D	vsBoth	2070	3	2	14.476428583252	0.000718593814072688	0.00137399094365443	-3.66173207898537	-3.7251496885787	-0.0499003693065974	0.000250515775945315	0.000195199356530318	0.960201783007764	0.000604580001699502	0.000478544764525221	1
ARL6IP4	vsBoth	2070	3	2	14.4754554154382	0.000718943555340553	0.00137450202808894	-3.63284676886226	-2.70015948847686	2.03273072642525	0.000280311493309216	0.00693062428364747	0.042079735211318	0.000671600044201147	0.012767148516169	0.0664419382306951
INF2	vsBoth	2070	3	2	14.4602801834367	0.000724419370886427	0.00138437741819348	-3.40501519170937	-2.23828425628094	2.51706904299566	0.000661603731450644	0.0252025241302731	0.0118335637534437	0.00149021319136094	0.0414083228809705	0.0207524395066793
TDO2	vsBoth	2070	3	2	14.4560102191674	0.000725967645482455	0.00138705280718996	-3.75704437069972	-3.06284643362564	1.53675305899095	0.000171932020750223	0.00219242538411977	0.124353792436414	0.00042506942084307	0.00449930652815111	0.179767934841916
TMEM248	vsBoth	2070	3	2	14.3953703736705	0.000748316016816577	0.0014281051736589	-3.36869568958794	-2.18174598895284	2.55853457437673	0.000755247630592742	0.0291282847499064	0.010511436700859	0.00168533230479435	0.0473336043104934	0.0186135013737941
MRE11	vsBoth	2070	3	2	14.3655191806012	0.000759568848474721	0.00144879453922568	-3.4254190511024	-2.28899615113002	2.45414291050157	0.000613851826048099	0.0220795760147205	0.0141220845365408	0.00139029952602016	0.0366272029744789	0.0243901445145042
AL359881.1	vsBoth	2070	3	2	14.3539335439589	0.000763981661789268	0.00145655349607453	-3.7090100187167	-2.93289143430526	1.70699907750683	0.000208071195736726	0.00335821299283917	0.0878222238580846	0.000508014668784726	0.00665479424914737	0.130673239864613
ESS2	vsBoth	2070	3	2	14.3510183028603	0.000765096069153028	0.00145841472829703	-3.34073346463713	-2.13821170190512	2.59047067531153	0.000835573963450339	0.0324995650624403	0.00958447870532074	0.00185103796907699	0.0523558859348545	0.0171163986349518
AC011346.1	vsBoth	2070	3	2	14.3408156224785	0.000769009056735027	0.00146534436291481	-3.70285547694061	-3.6507908734517	0.19255174639444	0.000213186339818477	0.000261434046806012	0.84731003840248	0.000519501841730505	0.000628859343419458	1
AMDHD1	vsBoth	2070	3	2	14.3070801152356	0.000782090529404248	0.00148852444701164	-3.37948615319507	-2.21291736867693	2.51615311293984	0.000726214654899329	0.0269033430172318	0.0118643627829024	0.00162427510486957	0.0439797353360873	0.0208038323028468
LAMC1	vsBoth	2070	3	2	14.2922854762339	0.000787897353917697	0.00149890069735573	-3.70725318191284	-3.63027285078922	0.244760610331658	0.000209519452360934	0.000283121770842216	0.806641794736016	0.000511251933185772	0.000677672668013728	0.959989196759908
APOL1	vsBoth	2070	3	2	14.2714849276443	0.00079613446236057	0.00151429810207172	-3.77673522776865	-3.30917745402542	1.0631958989614	0.000158897490174421	0.000935705106038921	0.287693121815633	0.000395017515730771	0.00205380340718817	0.384994315035863
AC098487.1	vsBoth	2070	3	2	14.2668948840249	0.000797963706589965	0.00151736730407321	-3.74090254403649	-3.07696696491837	1.47309674503858	0.000183360615106958	0.00209118474989535	0.140724951000427	0.000451641027024724	0.0043097424119095	0.201186271424094
LINC01963	vsBoth	2070	3	2	14.2630847685766	0.000799485322435612	0.00152012380815439	-3.16183367311583	-3.75831117611875	-1.17605256308203	0.00156779085485586	0.000171064059325914	0.239573872249938	0.00330374566070912	0.000423098777570404	0.32648708214161
WDFY2	vsBoth	2070	3	2	14.2380293159854	0.000809564055722439	0.00153845591685628	-3.63290276211941	-2.75129032994356	1.92591251764302	0.00028025064976792	0.00593610067135447	0.0541152981710618	0.00067149276960161	0.0111679725700729	0.0838083153463108
LAMTOR4	vsBoth	2070	3	2	14.2253007388398	0.00081473278518792	0.00154758177326815	-3.7661812032583	-3.24677063646253	1.17140393260731	0.000165763506143842	0.00116722414234572	0.241436452284903	0.000411059262431472	0.00251740878638454	0.328821622828669
ATP5F1D	vsBoth	2070	3	2	14.2028064948176	0.000823947908898925	0.00156424139431342	-3.63396052353222	-3.68437897114624	-0.02334100108723	0.000279103584724578	0.000229260927495244	0.981378266474808	0.000669051256016861	0.00055607884706546	1
ATP6V1B2	vsBoth	2070	3	2	14.1831526069992	0.000832084713263776	0.00157954683766852	-3.54629977805993	-3.73089146639106	-0.305935558441067	0.000390681499610175	0.000190803414644351	0.759653711430318	0.000915614572305687	0.000468675187382054	0.910332452073513
ULBP2	vsBoth	2070	3	2	14.177984959168	0.000834237453599009	0.00158334863642261	-3.23159386279428	-3.75883518718379	-1.02967377566441	0.00123101886128302	0.000170706235522435	0.303163169988362	0.00264448823547366	0.000422309089463961	0.403538348813547
IRF5	vsBoth	2070	3	2	14.1621340642054	0.00084087542843922	0.00159562111753611	-2.08273372257914	-3.29486625543863	-2.48803318188578	0.0372755017922274	0.000984685329854741	0.01284517476917	0.0594357001332395	0.00215091719177418	0.022377175890245
AD000671.3	vsBoth	2070	3	2	14.1356930303501	0.000852066046157633	0.00161486365925431	-3.48442161362933	-2.43835218455013	2.26650804674558	0.000493201904567701	0.0147543915001791	0.0234202950413217	0.00113625703893072	0.0253950802215168	0.0386838953670781
SLC29A3	vsBoth	2070	3	2	14.0987806748244	0.00086793794533231	0.00164317442058205	-2.20743667223531	-3.36070034510861	-2.36209554049227	0.027283566707633	0.000777451231427303	0.0181719583365093	0.04455772079618	0.00173191995989192	0.0306499141476372
AC022144.1	vsBoth	2070	3	2	14.0903575613336	0.000871601023456876	0.00164966551965197	-3.48037486302845	-2.43757312787398	2.25958246114763	0.00050071266721823	0.0147862231672481	0.0238471771416655	0.00115222645658066	0.0254446282374416	0.0393066421275945
CCDC15	vsBoth	2070	3	2	14.0895567470117	0.000871950088627565	0.00165017824482443	-3.58912883448296	-2.67591875961556	1.991007750483	0.000331784851859874	0.00745247074308881	0.0464800351764896	0.000785944918337558	0.0136305158200837	0.0728475444422763
AC069224.1	vsBoth	2070	3	2	14.0598732651545	0.000884987858218794	0.0016735022102165	-3.53347016555862	-2.55459079799584	2.12709293333677	0.000410142377235531	0.0106312697918736	0.0334123623179785	0.000957785823043542	0.0188081655712541	0.0537228205849155
LIPA	vsBoth	2070	3	2	14.0534029169181	0.000887855584328054	0.00167847400741019	-3.68365161540394	-3.58861902576856	0.28198239331378	0.000229916425690481	0.000332434214674819	0.777957010816518	0.000557571683612566	0.00078731741830745	0.929770324075902
IFT80	vsBoth	2070	3	2	14.0511968774845	0.000888835446847738	0.00167987512250695	-3.29171928726179	-2.09147816902607	2.58459344112265	0.000995769509738535	0.0364852213984721	0.00974938828509596	0.00217207276809155	0.0582845762893934	0.0173804474517622
AL138963.4	vsBoth	2070	3	2	14.0459454987855	0.000891172319221819	0.00168399022834692	-3.53003108183281	-2.54963625958766	2.13018469823182	0.000415510849768472	0.0107835362256397	0.0331563678537807	0.000969293355623019	0.019050929195485	0.0533399477769368
KCNMB1	vsBoth	2070	3	2	13.9772832888848	0.000922298490454548	0.00174093735979846	-2.39128480150241	-3.44822266886433	-2.15648299109083	0.0167895233220781	0.000564288629616215	0.0310459705049476	0.0285066745375843	0.00128760601571413	0.0501902649911113
GVQW3	vsBoth	2070	3	2	13.9735014415843	0.000924044136404212	0.00174392059392359	-3.68039759074407	-2.96220374459898	1.58520706867614	0.00023287057126928	0.0030544559100229	0.112919295009494	0.000564342780353151	0.00610117347572309	0.164564523438835
ELL2	vsBoth	2070	3	2	13.9644570998311	0.000928232284509956	0.00175151159798799	-3.3267171076107	-2.16458424822528	2.50568342255287	0.000878755351818935	0.0304195383682773	0.0122214990228398	0.00193960225472522	0.0492747703141918	0.0213699799007201
RAB20	vsBoth	2070	3	2	13.9541383466258	0.000933033760099918	0.00176009969703059	-3.6383110890372	-2.83606125305366	1.76005339238243	0.000274431816655173	0.00456736853402191	0.0783987541764984	0.000658645817159826	0.00879321027095939	0.117767227722099
CTSV	vsBoth	2070	3	2	13.9531589649292	0.000933490770081084	0.00176064715868684	-3.68007399487041	-2.9683227588348	1.57172548877643	0.000233166284943542	0.00299429733344413	0.116014228288174	0.0005649938851224	0.00598845135793194	0.168645604865996
NOTCH4	vsBoth	2070	3	2	13.9528719540159	0.000933624740712862	0.00176074253181966	-3.71359192853432	-3.47978682696621	0.57289187013706	0.000204338190720716	0.000501812893357608	0.566717909545282	0.000499425628803099	0.00115444039719965	0.703757541936663
MXD4	vsBoth	2070	3	2	13.9336350813677	0.000942648076456629	0.00177744225992103	-3.66975015787257	-3.57041240619889	0.290672249350467	0.000242787644370967	0.000356419629621503	0.771301997425419	0.000586995021960641	0.000839886486380971	0.922529025572201
FLT1	vsBoth	2070	3	2	13.9264625009303	0.000946034755209533	0.00178303184690907	-3.21023552157717	-3.72617182532063	-1.00651268551063	0.00132626254723513	0.000194409902970818	0.31416901253315	0.0028322022210402	0.000476749214521219	0.416767635768975
Z98884.2	vsBoth	2070	3	2	13.9223156573829	0.000947998319214348	0.0017860948252507	-3.57718870707118	-3.6629257489092	-0.0984900731253998	0.000347309448443566	0.000249350834694406	0.921543154134087	0.000819805678252911	0.000601977198531119	1
POU5F1B	vsBoth	2070	3	2	13.9223156573829	0.000947998319214348	0.0017860948252507	-3.57718870707118	-3.6629257489092	-0.0984900731253998	0.000347309448443566	0.000249350834694406	0.921543154134087	0.000819805678252911	0.000601977198531119	1
AP001062.3	vsBoth	2070	3	2	13.9223156573829	0.000947998319214348	0.0017860948252507	-3.57718870707118	-3.6629257489092	-0.0984900731253998	0.000347309448443566	0.000249350834694406	0.921543154134087	0.000819805678252911	0.000601977198531119	1
MTMR6	vsBoth	2070	3	2	13.8976479275429	0.000959763206550245	0.00180745415285301	-3.46464928112679	-2.43748389672103	2.22652482325221	0.000530923381163431	0.0147898729449123	0.0259790481644085	0.00121652110153404	0.0254488128782809	0.0425736886013624
MPP1	vsBoth	2070	3	2	13.8936134096962	0.000961701251555013	0.0018109423888661	-2.13390866605654	-3.3041264742465	-2.39921521989565	0.0328502579601228	0.000952728408192237	0.0164302545316283	0.0528759958930569	0.00208689322184458	0.0279446068669117
LINC01409	vsBoth	2070	3	2	13.8928854185119	0.000962051370288513	0.00181144010686414	-3.22690356034414	-2.00063989227177	2.63755333892573	0.00125137629251567	0.0454312112922904	0.00835064917788994	0.00268421852755774	0.0713455607603043	0.0151053451017916
DRAP1	vsBoth	2070	3	2	13.8915216540461	0.000962707599735236	0.00181251405850447	-2.64872324026737	-3.56032884347329	-1.84671416145346	0.00807964673982232	0.000370390665810734	0.0647885781610085	0.0146589179540185	0.000870305597853865	0.0988758743513408
AL137186.2	vsBoth	2070	3	2	13.8848470539023	0.000965925810958376	0.00181808664364678	-2.1009415991485	-3.28473751617077	-2.42835774262277	0.0356460931429836	0.00102077420124136	0.015167374054299	0.0570487665325873	0.00222324046425897	0.0259668575715746
MACC1	vsBoth	2070	3	2	13.8537766562649	0.000981048825846402	0.00184539978280704	-3.44092228556016	-2.39661642126933	2.26183685104536	0.000579735016734236	0.0165472358667454	0.0237074851271057	0.00132047242691996	0.0281286854268852	0.0390964395203586
A4GALT	vsBoth	2070	3	2	13.8371551785803	0.000989236040206716	0.00186013735145667	-2.79984431381658	-3.61443312395372	-1.64039589456103	0.00511272585101528	0.000301005497926725	0.100922878402472	0.00974304428750344	0.000718133984691069	0.148440015022826
GASK1A	vsBoth	2070	3	2	13.823383255317	0.000996071388588582	0.00187198994787622	-3.34719156034656	-2.22136798981983	2.43020768315794	0.000816347772324169	0.0263260472706352	0.0150901731731275	0.00181238573807831	0.0430865790889093	0.0258452769237429
CORO1C	vsBoth	2070	3	2	13.814062250462	0.00100072441601377	0.00188039992402908	-2.55509724545463	-3.51284700675697	-1.94533682623766	0.0106158135132658	0.000443332675380189	0.0517344526329859	0.0187840023407366	0.00102908026227347	0.0804030271734557
AP2A2	vsBoth	2070	3	2	13.80566379646	0.00100493552050586	0.00188814469325375	-3.50641226286851	-2.54243957095374	2.09530531758714	0.000454191145215195	0.0110081634465958	0.0361438600736299	0.00105288391130075	0.019419036049599	0.0577989162640838
HOXC12	vsBoth	2070	3	2	13.802745475023	0.0010064029532918	0.0018903970768701	-3.33689012429783	-2.20538317639783	2.44186131904196	0.000847214341740883	0.0274272175797183	0.0146117584268765	0.00187533349392554	0.0447765721598566	0.0251599451699311
AC005076.1	vsBoth	2070	3	2	13.7955135047451	0.00101004867888703	0.00189707630426904	-3.41109960259096	-2.34681030497433	2.30295699129942	0.000647014515891327	0.0189348921149796	0.0212812630662134	0.00145994900240568	0.0318185682554652	0.0353914171905863
TIPARP	vsBoth	2070	3	2	13.7404001584448	0.00103826930771636	0.00194869339928876	-3.70678988674645	-3.29262950545195	0.94993864205726	0.000209902946397878	0.00099255174415942	0.342143430607697	0.000512038203218222	0.00216594912179172	0.450034547351313
CIART	vsBoth	2070	3	2	13.718089757552	0.00104991625117863	0.00196985264651902	-3.65479719588149	-2.96438717092584	1.52652073430543	0.000257385355187254	0.00303286438582351	0.12688023073415	0.000619869854026268	0.00606123220098555	0.183090828154151
UBXN6	vsBoth	2070	3	2	13.7138824185605	0.00105212725276227	0.00197382550724822	-3.06554662087634	-3.67852722359112	-1.21274315064525	0.00217272501408922	0.000234584655053312	0.22522803656497	0.00446260310463241	0.000568167216177636	0.308587296761874
JAK2	vsBoth	2070	3	2	13.7077316548051	0.00105536792644882	0.00197972918920037	-2.04568219588683	-3.23962233355215	-2.45082220105639	0.0407876485486534	0.00119688112038434	0.0142530337200236	0.0645383569958189	0.00257618581320183	0.0245949587074094
SHARPIN	vsBoth	2070	3	2	13.6899118881823	0.00106481314694554	0.00199709224814919	-3.56943177244416	-2.71606450808672	1.86540566132788	0.000357756372954248	0.00660630445751789	0.062124564424394	0.000842703808153278	0.0122420241404124	0.0952066297576614
ATL1	vsBoth	2070	3	2	13.6821231804789	0.0010689679910913	0.0020041725808107	-3.43756074900209	-3.67975771293238	-0.428869812823939	0.000586979035249451	0.000233455655380898	0.668017969711298	0.00133413614065645	0.00056563261292171	0.812435370654735
AC145285.6	vsBoth	2070	3	2	13.6034283872407	0.00111186755704898	0.00208293868105963	-3.2864555420268	-2.14183691783246	2.46814395495076	0.00101456787751263	0.0322066075130682	0.0135815688469805	0.00221087546399772	0.0519159629729808	0.0235354158334898
AC008897.3	vsBoth	2070	3	2	13.5366724374423	0.00114960575316264	0.00215020174138536	-3.67111798086009	-3.1434567418067	1.18651177953797	0.000241491826332614	0.00166965091884059	0.235420252375954	0.00058411779040061	0.00349898209356026	0.321256158514597
LPP	vsBoth	2070	3	2	13.5203368907271	0.00115903392356991	0.0021668761211906	-3.6050835559271	-3.5318141899928	0.234690966905601	0.000312052512852609	0.000412719246402366	0.8144485993123	0.000742370529722286	0.000963374798674686	0.968094541870661
SIRPA	vsBoth	2070	3	2	13.5186534193028	0.00116000993452902	0.00216832777253709	-3.50176808401044	-3.62359525464891	-0.175674106678755	0.00046218173575835	0.00029053613529444	0.860549978790082	0.00106986418081842	0.000694902036835256	1
GSTM1	vsBoth	2070	3	2	13.4511564876104	0.00119982658659086	0.00223838273855777	-3.50355923128319	-2.60667975864048	1.95492007925761	0.00045908454518966	0.00914248214273405	0.0505925041714831	0.00106322484563766	0.01640065687724	0.0787143112597277
HIRA	vsBoth	2070	3	2	13.4356450526712	0.00120916828155628	0.00225541187417695	-3.42413994891433	-2.43302948170288	2.15020321756294	0.000616748507521281	0.0149730816878624	0.0315391437672716	0.00139602783618394	0.0257375633274664	0.0509182682096355
TMUB1	vsBoth	2070	3	2	13.4209741084943	0.00121807071358741	0.00227081339054609	-3.66100201083213	-3.30922448531715	0.818434730310291	0.000251230786835399	0.000935547929195905	0.41310899725102	0.000606095542375775	0.00205356628236115	0.532795853954579
HMOX2	vsBoth	2070	3	2	13.3954379374662	0.0012337228559276	0.00229853175762479	-3.205588436448	-2.02755641185702	2.53619863529319	0.00134786620891887	0.0426055414790914	0.0112063149944268	0.00287539745109724	0.0672061364911401	0.0197377569935558
COL27A1	vsBoth	2070	3	2	13.369946087607	0.00124954843641405	0.00232682517783691	-2.7879098320194	-3.56543170714467	-1.56314263921867	0.0053049306771764	0.000363257746634509	0.118019048368285	0.0100785906010815	0.000854698843390553	0.171351307257062
NFIL3	vsBoth	2070	3	2	13.3672091321326	0.00125125958619899	0.00232960059301939	-3.65537514915789	-3.27627480995388	0.875451351498889	0.000256806165716006	0.00105186157408707	0.381328369339106	0.000618653248401635	0.00228630114935639	0.495493285536653
MAST4-AS1	vsBoth	2070	3	2	13.3077942766263	0.00128898893618918	0.00239625267980712	-3.47966466668977	-2.58050750829919	1.95914382626222	0.000502041740028654	0.00986552109493177	0.0500959454994543	0.00115490328602132	0.0175687419558455	0.0780027303568096
ELF1	vsBoth	2070	3	2	13.3008197289245	0.00129349184046724	0.00240420023279661	-3.51813542662189	-3.56430107910511	-0.0170635281600379	0.000434590514369844	0.000364827002624154	0.986385934985742	0.00101019268086848	0.000858246127267666	1
MXRA7	vsBoth	2070	3	2	13.2893967093468	0.00130090076972113	0.00241563164302777	-2.76975599190089	-3.55131354907376	-1.57199315367541	0.00560983016232671	0.000383313472107482	0.115952138991979	0.0106037894329012	0.000899103006396595	0.16857294061364
PROC	vsBoth	2070	3	2	13.2076119685723	0.00135520033850234	0.00251248215913963	-3.45352928839694	-3.58582664277051	-0.198661670610172	0.000553302217737447	0.000336012126364457	0.842527408763135	0.00126440116879551	0.000795070142944029	0.997187243810828
SERPINA11	vsBoth	2070	3	2	13.203800228556	0.00135778563702144	0.00251683313575903	-3.45159349423592	-2.53686185804505	1.99108251791329	0.000557286643540922	0.0111851080899774	0.0464718160770079	0.00127260161613446	0.0197028965414334	0.0728401267220528
TM4SF19	vsBoth	2070	3	2	13.1718183474829	0.00137967243526122	0.00255605658453705	-3.62834390475964	-3.17976087073001	1.02015880593403	0.000285245131220792	0.00147396631200215	0.307653150923113	0.000682559600201753	0.00311971991488801	0.408941763451479
CHAC2	vsBoth	2070	3	2	13.1457200012428	0.00139779399827882	0.00258803973843748	-3.56948666237469	-2.87230804298125	1.53874927122843	0.000357681426471738	0.00407485551122822	0.123865518626856	0.000842622266770465	0.00791907670205999	0.179136444481915
ENPEP	vsBoth	2070	3	2	13.1188766228872	0.00141668122054102	0.00262231979367307	-2.91021698634483	-3.57710079450976	-1.32898745169379	0.00361177908067603	0.000347426232241721	0.183852109820988	0.00710237235031574	0.000819988701874317	0.256635091965848
NFE2L2	vsBoth	2070	3	2	13.0962299804216	0.00143281392259524	0.00265055509287663	-3.59162333023038	-3.39036676040869	0.502063134846983	0.000328624594692302	0.000697991746506782	0.615623111023562	0.000778824633530355	0.00156517204782822	0.756529906491636
PTCHD1	vsBoth	2070	3	2	13.0523660758031	0.00146458546162619	0.00270743114539321	-3.29463547438785	-2.23759207596292	2.28517131077145	0.000985494283604826	0.0252476687724901	0.0223027847216131	0.00215245921121654	0.0414759733850707	0.0369710593923376
BATF2	vsBoth	2070	3	2	13.0402053359109	0.00147351781152677	0.00272298971631143	-3.21380988375747	-2.09005883032587	2.42285953469528	0.00130986370537498	0.0366125153268133	0.0153988795589563	0.00280047452834507	0.058470044254435	0.0263351469317389
SIDT2	vsBoth	2070	3	2	13.0389216361126	0.00147446389237394	0.00272449953889769	-3.39877902353325	-3.57782082424673	-0.297661438546281	0.000676873806173523	0.000346470819179947	0.765961577558089	0.00152214647177769	0.000818057188443465	0.916981419321583
RBBP8	vsBoth	2070	3	2	13.0363671389033	0.00147634835252895	0.00272774287329238	-3.44504166338559	-2.55651986901705	1.93611843434457	0.000570971377107174	0.0105725033013448	0.052853197253807	0.00130200168814065	0.0187152925295812	0.082015329519598
ITGA6	vsBoth	2070	3	2	13.0272589630941	0.00148308710549421	0.00273947430957111	-3.6043939169512	-3.1098464115362	1.11574915830193	0.000312882210805479	0.00187184648319584	0.264529521985654	0.000744259631293252	0.00388742353726477	0.356991833587861
CHRNB4	vsBoth	2070	3	2	13.0257772298086	0.00148418628238042	0.00274126479504227	-3.29190216971475	-2.23650637253939	2.28166371170744	0.000995122217019781	0.0253186203473909	0.0225092020730961	0.00217087820843673	0.0415794532700501	0.0372866101256033
BMP4	vsBoth	2070	3	2	13.0241388759484	0.00148540259166118	0.00274303132545129	-3.56920497010115	-2.91926494789057	1.43994668357659	0.000358066203659524	0.00350857880435637	0.149882483926516	0.000843349459033822	0.00691962348959976	0.213068186965039
JOSD2	vsBoth	2070	3	2	13.0208333464914	0.00148785964257649	0.00274684782810951	-3.23002089888578	-3.60785591316385	-0.717236464034132	0.00123781169650397	0.000308737857193564	0.473228203365979	0.00265771438504837	0.000734987115510024	0.600655699351624
AC087289.5	vsBoth	2070	3	2	13.0077669047091	0.00149761198067776	0.00276291938513399	-3.53032231188239	-3.47210116126733	0.201529522155198	0.000415053703357107	0.000516401704475973	0.840284547605346	0.000968335051207829	0.00118597845699024	0.994786253528192
AC024940.6	vsBoth	2070	3	2	12.9782831641819	0.00151985311738752	0.00280076982901256	-3.401936477254	-3.56485297559775	-0.263865156647679	0.000669101881675913	0.000364060207311486	0.791883825327954	0.00150588465177958	0.000856490478714394	0.944685663154597
ITGAV	vsBoth	2070	3	2	12.9572564937072	0.0015359161327008	0.00282938267691506	-3.19949266129347	-3.59958912105288	-0.764484475348702	0.00137669692090871	0.000318720387613851	0.444578584743761	0.00292957347018446	0.000757198751334355	0.567861999715346
ZCCHC4	vsBoth	2070	3	2	12.9574144667989	0.00153579482078187	0.00282938267691506	-3.51490048562561	-2.75901976408803	1.66028729406231	0.000439918804059833	0.00579750285605342	0.0968566705808811	0.00102161204097189	0.0109256096653058	0.142980524024562
CITED1	vsBoth	2070	3	2	12.9409320853396	0.00154850389584693	0.00285082983737896	-3.20111867780365	-2.08131073440996	2.41432605080955	0.00136895135979209	0.0374054732580645	0.0157643483168131	0.00291591245140341	0.0596224638020576	0.0269018182347642
CTH	vsBoth	2070	3	2	12.937768495273	0.00155095524987715	0.00285484491064229	-3.19955855837261	-2.07896772901882	2.41592815273782	0.00137638223469922	0.037620316689328	0.0156951579630381	0.00292905298642168	0.0599420488636067	0.0268001620546532
VIP	vsBoth	2070	3	2	12.919333124193	0.00156531755959253	0.00288002605896444	-3.13356141937701	-3.59252199063625	-0.889084298413916	0.00172698771434729	0.000327493007473531	0.373957776782868	0.00361026742805694	0.000776407029575424	0.487112643965889
SLC25A28	vsBoth	2070	3	2	12.8770611268812	0.00159875422331255	0.00293975267035547	-3.37810376295276	-2.43720158053582	2.04415595947501	0.000729875342987263	0.014801425614206	0.040938142374855	0.00163211328503284	0.0254655456250341	0.0647495138311154
PLXND1	vsBoth	2070	3	2	12.8596854710108	0.00161270443569291	0.00296437120957014	-3.35991166048293	-3.55893330411357	-0.340326051719062	0.000779673985999121	0.000372364068213436	0.733611000364029	0.00173677897824752	0.000874745745358378	0.883491926687753
COL9A3	vsBoth	2070	3	2	12.8507125674245	0.00161995601115869	0.00297654489835316	-3.44442482395678	-2.59636572033081	1.85147960893292	0.00057227575211465	0.00942157236871297	0.0641005856089782	0.00130490488124058	0.0168607813520946	0.0979618612018569
TEAD1	vsBoth	2070	3	2	12.8377978538246	0.00163045049196041	0.00299464419138474	-3.58296916981008	-3.18324623663162	0.916946125114591	0.000339710715513372	0.00145633706746642	0.359170872042607	0.00080332135528025	0.00308615837710935	0.469828556269977
PDE7A	vsBoth	2070	3	2	12.8046111518502	0.00165773083948844	0.00304369070729174	-2.77674337428287	-3.50525864840362	-1.4609010545447	0.00549065115322309	0.000456163885251646	0.144042597189234	0.0103992131505114	0.00105710516154672	0.205521494476954
TNFRSF19	vsBoth	2070	3	2	12.8029278136649	0.00165912668763865	0.00304598865142531	-3.15983860709292	-3.57799433477442	-0.803150114694889	0.00157856554640579	0.000346240954475745	0.421887974753303	0.00332443899242307	0.000817560646701585	0.542732635811292
EPOP	vsBoth	2070	3	2	12.7834090364986	0.00167539801967043	0.00307408264464283	-3.39580970977277	-2.49525194963767	1.96017846907414	0.000684259125546156	0.0125867723422442	0.0499749341420447	0.00153710010102125	0.0219700691673082	0.0778317085831174
CCL8	vsBoth	2070	3	2	12.7587649978573	0.00169617002011315	0.00311102044262456	-2.08139680484276	-3.18675341923518	-2.26474902045214	0.0373976008984742	0.00143879380977419	0.0235280854354953	0.059612189538224	0.0030513031328174	0.038852721046949
BMP6	vsBoth	2070	3	2	12.7460533610952	0.00170698490100696	0.00313058450570393	-2.34885405884459	-3.32506379216607	-1.98860442287904	0.0188312861418535	0.000883983065679634	0.0467448828346861	0.0316686636352878	0.0019503168091634	0.0732216148865884
PPP6R1	vsBoth	2070	3	2	12.7340750892821	0.00171723894133923	0.00314747623637892	-3.56686962912316	-3.21326544058702	0.820128242490017	0.000361271098939727	0.00131234941995667	0.412143003470928	0.000850359680695904	0.00280435414020605	0.531648443725371
CBR1	vsBoth	2070	3	2	12.7295386666292	0.0017211384229085	0.003154349617677	-3.56756658131477	-3.18501487916694	0.880685690136673	0.000360311842468456	0.00144746565756187	0.378487964122387	0.000848245124576302	0.00306875938267569	0.492277034262394
SCAMP2	vsBoth	2070	3	2	12.7177130586324	0.00173134532302002	0.00317250508760312	-3.46972032429921	-2.69705295703598	1.69437458990256	0.000521000562129446	0.0069956144187856	0.0901941248716904	0.0011953577384123	0.0128721153552529	0.133968716312278
NRG1	vsBoth	2070	3	2	12.7172858804332	0.00173171515900372	0.00317290737039815	-2.71997015028435	-3.47764704976552	-1.52317328849987	0.00652878095797418	0.000505835507547987	0.127715357016593	0.0121495510973443	0.00116324629100807	0.184228793596266
HPS1	vsBoth	2070	3	2	12.708341807935	0.00173947679418939	0.00318685191374922	-3.2276504945525	-2.16386234527557	2.29776402782345	0.00124811368258585	0.0304749155817188	0.0215752231659833	0.00267804500406752	0.0493529937376771	0.0358503201223534
ROBO1	vsBoth	2070	3	2	12.7053980224932	0.00174203900260636	0.00319126912391729	-3.41654298188137	-3.49967239849425	-0.096666034719139	0.000634216511736618	0.000465830270321475	0.922991613838839	0.00143285063667485	0.00107777252122936	1
CBFB	vsBoth	2070	3	2	12.651288904287	0.00178981243033309	0.00327537536553068	-3.21849053341858	-2.15543365232994	2.29602767149484	0.00128867224495094	0.0311279153308129	0.0216742992464903	0.00275798960818258	0.0503110620379314	0.0359963412667656
TMEM35B	vsBoth	2070	3	2	12.6476151005613	0.00179310316157035	0.0032811130141208	-3.54840031762434	-3.2570697973585	0.6894699240737	0.000387578671087559	0.00112568749437407	0.490527593605072	0.000908546501107137	0.00243520382044222	0.620483625063573
CD274	vsBoth	2070	3	2	12.6137795671423	0.00182369651850591	0.00333507079020948	-3.45251425612563	-3.44698784532591	0.0895641640299987	0.000555388127551629	0.000566874085085842	0.928633562876552	0.00126889030541279	0.00129308190367826	1
PRDX5	vsBoth	2070	3	2	12.5755544952314	0.00185888720418594	0.0033961893351423	-3.52887230855632	-3.29171808739419	0.575722766904709	0.000417334448471723	0.000995773757827311	0.564802584171828	0.000973221418510403	0.00217207276809155	0.701689948221111
TTC12	vsBoth	2070	3	2	12.5643784030458	0.00186930382874734	0.00341462949975643	-3.38840729133946	-2.52478648972073	1.88276015281162	0.000702997895483084	0.0115768600825279	0.059732879399132	0.00157538333557954	0.0203406741062353	0.091827600303566
IRF2	vsBoth	2070	3	2	12.5450197055783	0.00188748532295509	0.00344635034188765	-3.06032381284565	-3.53789833021886	-0.929668794760538	0.00221097803653697	0.000403325326240654	0.352542596087544	0.00453493050668878	0.000943025705439695	0.461953510903425
GRB10	vsBoth	2070	3	2	12.54382322623	0.00188861482938374	0.00344811447402232	-3.30209923169971	-2.3374404178229	2.09212404772554	0.000959641139869527	0.0194162956089171	0.0364274204906421	0.00210071372579642	0.0324994490130109	0.0581989149318472
NHEJ1	vsBoth	2070	3	2	12.5366825663786	0.00189536985909397	0.00345925072147773	-3.32053275064594	-2.37756858100857	2.04716770286895	0.000898458169106889	0.0174272019523594	0.0406416213642632	0.00197921020239265	0.0295092992942394	0.0643194755320583
SZRD1	vsBoth	2070	3	2	12.5123841443573	0.00191853755711284	0.00349941648247876	-3.53622548668187	-3.09654679313563	0.999454678060434	0.000405888091081375	0.00195788957975158	0.317574483708827	0.000948593157830952	0.00405201980432269	0.420991210923823
COMMD5	vsBoth	2070	3	2	12.4819553694218	0.00194795011051001	0.00354877241827553	-3.09707077517053	-1.96188616813877	2.44413441071687	0.00195443205196197	0.0497757385367813	0.0145200158490334	0.00404546523456186	0.0775735197939985	0.0250174371122565
FRMD6	vsBoth	2070	3	2	12.474428051286	0.0019552953444148	0.00356061761545251	-3.4275790940931	-3.43369703269808	0.0646474366922675	0.000608988871466503	0.000595409291776541	0.948454714657691	0.00137988385055692	0.00135160626224828	1
WDR78	vsBoth	2070	3	2	12.4574800954833	0.00197193487589372	0.00358967984521794	-3.46676081973007	-2.76890096651256	1.53785303778575	0.000526770397208035	0.00562457288967538	0.124084552061956	0.00120766744873716	0.0106292523218553	0.17939733512137
TRIM59	vsBoth	2070	3	2	12.4538124515442	0.00197555437113229	0.00359595864191876	-3.4883583215995	-3.34068950659633	0.387654924219446	0.000485996304868087	0.000835706256941546	0.698271417430717	0.00112039763828328	0.00185123289645973	0.845390923371792
SPAST	vsBoth	2070	3	2	12.4459718789417	0.00198331431052463	0.00360914993616803	-3.31511015014296	-2.38313546473592	2.02406144681717	0.000916070197456422	0.0171658762586596	0.0429638297791375	0.00201462161681551	0.0291057200738733	0.0677508417291527
NIN	vsBoth	2070	3	2	12.4435235705839	0.00198574367968371	0.0036132593364767	-3.49436305344853	-2.87649323454534	1.3711831184051	0.000475194331768423	0.00402120815513226	0.170317879358876	0.00109731131419137	0.00782974815612096	0.239390286739635
PRNP	vsBoth	2070	3	2	12.4250961916555	0.00200412425171504	0.00364544779234501	-3.30282161788484	-3.49821963592814	-0.334037383846607	0.000957172551906092	0.000468375243881935	0.738351349046896	0.00209607847324703	0.00108294120047001	0.888407032238839
CCL7	vsBoth	2070	3	2	12.409476540531	0.00201983739109845	0.00367339655095446	-3.43646856867801	-2.69026545729341	1.63827515937026	0.000589350731879917	0.00713952017578089	0.1013643071299	0.0013390897195947	0.013112655132971	0.149039771359505
GATD3A	vsBoth	2070	3	2	12.3900563922977	0.00203954569154818	0.00370732298039209	-3.31453888809041	-2.39269530930027	2.00286003860427	0.000917944105339638	0.0167251238210506	0.0451923134097083	0.00201810545219274	0.0284091195118183	0.0709944060320106
AC007786.1	vsBoth	2070	3	2	12.373537315483	0.00205646115833057	0.0037364619600238	-3.49193246036576	-3.29314515808324	0.494646420220674	0.000479539486426501	0.000990733104812039	0.620849728782419	0.00110673348720337	0.00216231924426933	0.762078771454659
LENG8-AS1	vsBoth	2070	3	2	12.373537315483	0.00205646115833057	0.0037364619600238	-3.49193246036576	-3.29314515808324	0.494646420220674	0.000479539486426501	0.000990733104812039	0.620849728782419	0.00110673348720337	0.00216231924426933	0.762078771454659
MAN1A2	vsBoth	2070	3	2	12.3491941720327	0.00208164447217229	0.00378026636146487	-3.49677684001883	-3.26267642109027	0.568610788454947	0.000470915591103472	0.00110365454792619	0.56962030176312	0.0010882126751889	0.00239104171475485	0.70684560910755
PTAR1	vsBoth	2070	3	2	12.3461324751074	0.00208483359482125	0.00378540655545467	-3.36648304032529	-2.52116586576315	1.84398404036399	0.000761332635477744	0.0116966702838719	0.0651854661052639	0.00169818548300995	0.0205356397274128	0.0994634145965334
GALM	vsBoth	2070	3	2	12.3019852853435	0.00213136503574755	0.00386490699790985	-2.73845148195043	-3.44103946022255	-1.40754109462343	0.00617292679899273	0.000579484016239224	0.159267000494411	0.011540785295938	0.00131997266757092	0.225053772137831
USP24	vsBoth	2070	3	2	12.3014425391838	0.0021319435093291	0.00386562393072632	-3.22995174282969	-2.23352291863777	2.15693870352442	0.00123811113940297	0.0255144806830078	0.0310104407745492	0.0026582207358697	0.0418681957314293	0.0501405853833032
HAS2	vsBoth	2070	3	2	12.2947287769139	0.00213911221579229	0.00387795603156643	-2.19238385558701	-3.20834827160866	-2.0752838478512	0.0283518013709729	0.00133499729261733	0.0379602355321558	0.0461759646057155	0.00284982231815175	0.0604375661884551
UBL7	vsBoth	2070	3	2	12.2806378968384	0.00215423641841253	0.00390436856362525	-3.23389661159589	-2.24489223077487	2.14150012964254	0.00122113652775852	0.0247750518270881	0.0322337280387848	0.00262447318240217	0.0407460284437394	0.0519556718826114
TFR2	vsBoth	2070	3	2	12.2450956277348	0.00219286183587655	0.00397062408587271	-3.46556798035726	-2.85000579050297	1.3657062780907	0.000529112743809267	0.00437184331693131	0.172031173030419	0.00121290439549936	0.00844675668764551	0.241530310365962
TPST1	vsBoth	2070	3	2	12.223532029959	0.00221663274749944	0.00401228962809403	-2.69510790707841	-3.41901030053138	-1.45309800784458	0.00703658391226725	0.00062849347223738	0.146196544115993	0.0129418015819503	0.00142138099931717	0.208260550520727
PCDHB11	vsBoth	2070	3	2	12.1677575444233	0.00227931852733695	0.00411939846165656	-3.31274693987138	-3.44283357435975	-0.197218939096621	0.000923845295186027	0.000575653447569825	0.843656210412889	0.00202969102786217	0.00131181930597155	0.998353592674541
CRYBB3	vsBoth	2070	3	2	12.1677575444233	0.00227931852733695	0.00411939846165656	-3.31274693987138	-3.44283357435975	-0.197218939096621	0.000923845295186027	0.000575653447569825	0.843656210412889	0.00202969102786217	0.00131181930597155	0.998353592674541
EVI5	vsBoth	2070	3	2	12.1348344092579	0.00231715021343713	0.00418597964708807	-3.08395842981947	-1.98726885139822	2.36332848977762	0.00204266135228684	0.0468926115201205	0.0181116078339094	0.00421576974011015	0.0734280730567068	0.0305567569668754
CXCL10	vsBoth	2070	3	2	12.1200998982246	0.00233428428918911	0.00421476869903107	-2.89433690516426	-3.46066911258178	-1.11904960361439	0.00379960240477342	0.000538834672246883	0.26311897794496	0.00743915970989396	0.0012336338181668	0.355260355145112
TMCO4	vsBoth	2070	3	2	12.1143573967883	0.0023409962358605	0.00422616483113144	-3.26883548098341	-2.34727161456046	2.0012424175593	0.00107991072550312	0.0189114630481205	0.0453662718242195	0.00234421971358955	0.0317830319494777	0.071254290573902
INPP5F	vsBoth	2070	3	2	12.0767312160123	0.0023854544970262	0.00430201007062362	-3.45281270425767	-2.88082659623989	1.27428175721294	0.000554774052245613	0.00396633787881128	0.202563579365611	0.00126762594713405	0.00773263790901778	0.280310106664595
GALK1	vsBoth	2070	3	2	12.0768212893333	0.002385347066541	0.00430201007062362	-3.22195492217722	-2.25636608040531	2.09225835655279	0.00127319164511725	0.024047714092568	0.0364154107448928	0.00272751252304494	0.039618428827714	0.0581886263927511
MCM5	vsBoth	2070	3	2	12.052318279589	0.00241475091062745	0.00435149863203211	-3.12334146525265	-2.07036118004997	2.27280337894177	0.00178810165797348	0.0384185342928064	0.0230380313386653	0.00372646770643549	0.061104376831481	0.038094662480662
ARPC4	vsBoth	2070	3	2	12.0388784880246	0.00243103242887107	0.00437859616124027	-3.34092993175485	-2.53079369229932	1.76982822782526	0.000834982925161204	0.0113804764927628	0.0767557599794534	0.0018499247915652	0.0200191947464988	0.115519284792416
MBNL2	vsBoth	2070	3	2	12.027576793233	0.00244480870931133	0.00440190675157966	-2.87688852850927	-3.44616818532703	-1.12560821634572	0.00401617441546053	0.000568596364342455	0.260331388767202	0.0078203112907199	0.00129686896330867	0.351962849178693
JMJD1C	vsBoth	2070	3	2	12.0157304963498	0.00245933264546	0.00442616977649668	-2.04489735752042	-3.10639483677522	-2.17384537396717	0.0408649785029516	0.00189383657319927	0.0297167496301921	0.0646509240412993	0.00393113848712323	0.0482092482644941
FBXO6	vsBoth	2070	3	2	12.0058285901666	0.00247153887733183	0.00444737958057895	-3.31118661282336	-2.46552482438323	1.84345540942995	0.000929012327066338	0.0136812694619421	0.0652625464244453	0.00204018489127186	0.023698358771604	0.0995701203927962
PLCH2	vsBoth	2070	3	2	11.9818767614673	0.00250131576206034	0.00449751103422672	-3.36638401374926	-2.61373356436189	1.65017582648371	0.000761606029714312	0.00895588464846861	0.0989069795192909	0.00169861396048634	0.0160907881935488	0.145698380271887
TNK2-AS1	vsBoth	2070	3	2	11.9818888016682	0.00250130070393354	0.00449751103422672	-3.44047911328142	-2.87574659884457	1.25883270841309	0.000580685254230149	0.00403073156831169	0.208090763449476	0.0013218442402634	0.00784280965007638	0.287254756442247
AC096564.1	vsBoth	2070	3	2	11.9818888016682	0.00250130070393354	0.00449751103422672	-3.44047911328142	-2.87574659884457	1.25883270841309	0.000580685254230149	0.00403073156831169	0.208090763449476	0.0013218442402634	0.00784280965007638	0.287254756442247
TFAP2B	vsBoth	2070	3	2	11.9818888016682	0.00250130070393354	0.00449751103422672	-3.44047911328142	-2.87574659884457	1.25883270841309	0.000580685254230149	0.00403073156831169	0.208090763449476	0.0013218442402634	0.00784280965007638	0.287254756442247
ASAP1-IT2	vsBoth	2070	3	2	11.9818888016682	0.00250130070393354	0.00449751103422672	-3.44047911328142	-2.87574659884457	1.25883270841309	0.000580685254230149	0.00403073156831169	0.208090763449476	0.0013218442402634	0.00784280965007638	0.287254756442247
GLTPD2	vsBoth	2070	3	2	11.9818888016682	0.00250130070393354	0.00449751103422672	-3.44047911328142	-2.87574659884457	1.25883270841309	0.000580685254230149	0.00403073156831169	0.208090763449476	0.0013218442402634	0.00784280965007638	0.287254756442247
AP000864.1	vsBoth	2070	3	2	11.9818888016682	0.00250130070393354	0.00449751103422672	-3.44047911328142	-2.87574659884457	1.25883270841309	0.000580685254230149	0.00403073156831169	0.208090763449476	0.0013218442402634	0.00784280965007638	0.287254756442247
WFDC10B	vsBoth	2070	3	2	11.9818888016682	0.00250130070393354	0.00449751103422672	-3.44047911328142	-2.87574659884457	1.25883270841309	0.000580685254230149	0.00403073156831169	0.208090763449476	0.0013218442402634	0.00784280965007638	0.287254756442247
EGLN2	vsBoth	2070	3	2	11.9763092703123	0.00250828848939753	0.0045096643075857	-3.29468113284808	-3.41133693409339	-0.169537469057521	0.000985334188798954	0.00064645155124984	0.865373902861157	0.00215222203477821	0.00145875747770154	1
OR51E2	vsBoth	2070	3	2	11.9711035515076	0.00251482571572582	0.00452026272325993	-3.43881543710545	-2.8738713826963	1.25923754039646	0.000584265416779582	0.00405474049138269	0.207944545830299	0.00132935732071314	0.00788438533799017	0.287157261619653
SLC6A9	vsBoth	2070	3	2	11.9514575881515	0.00253965052988835	0.00456138866228287	-3.2428000515176	-2.3228991335374	1.99717623300903	0.00118361244203299	0.0201845716960597	0.0458060419419003	0.00254946459356868	0.0336869038047467	0.0718909715089695
SLC44A3	vsBoth	2070	3	2	11.9502986060552	0.00254112266113808	0.0045630874037353	-3.17215020809746	-2.17906905024456	2.14863132631935	0.00151314720890313	0.0293265390281074	0.0316636363954469	0.00319714225708829	0.0476279862560251	0.0510998483781926
CREM	vsBoth	2070	3	2	11.9376606494565	0.0025572307999806	0.00459101109094229	-3.2549881125659	-2.35193066226723	1.96222467493599	0.00113397112161063	0.0186762559645811	0.0497363323789221	0.00245163758582075	0.0314281857277687	0.0775294557808789
SH3D19	vsBoth	2070	3	2	11.931448110491	0.00256518659800409	0.00460490257401908	-3.41060114245682	-2.77246361629083	1.41167909550491	0.000648198378204482	0.0055633738275222	0.158044471286747	0.00146214659271421	0.0105226407518522	0.223469844741966
ELAC2	vsBoth	2070	3	2	11.9174723347128	0.0025831746102751	0.00463482910058793	-3.43245734323803	-2.87435431129377	1.24478636554302	0.000598137966495927	0.00404854504107899	0.213210289252738	0.00135743177135531	0.00787307109231049	0.293517110002113
RABL6	vsBoth	2070	3	2	11.9060187776769	0.00259801031900443	0.00465828060510468	-3.29283775977272	-2.44444082700223	1.84876119880904	0.000991816886672351	0.0145076877359351	0.0644923024028598	0.00216457159050387	0.0249992885534648	0.0984776671968246
TOP3A	vsBoth	2070	3	2	11.869668887712	0.00264566072367392	0.00473969310399526	-3.38226279404613	-3.30279366802649	0.242622922239832	0.00071891335030386	0.000957267954607567	0.80829752232647	0.00160897821054831	0.00209617754122446	0.961713179165063
B3GNT3	vsBoth	2070	3	2	11.8689629791463	0.00264659468577063	0.00474096397210894	-2.17982412557396	-3.16551671190189	-2.01225620702022	0.0292705008875673	0.00154807768713305	0.044192936238355	0.0475475963649407	0.00326582806503578	0.0695237642719728
ZC3H12C	vsBoth	2070	3	2	11.8244019798426	0.00270622395596601	0.00484120785818138	-3.16154740565794	-2.17961510478295	2.12507471189403	0.00156933271825733	0.0292860041980298	0.0335803792840908	0.00330666126955522	0.0475695505489805	0.0539825847943488
BTG3	vsBoth	2070	3	2	11.8153424782816	0.00271851028203207	0.00486162625524998	-3.28282528364768	-3.38237785380273	-0.134035127987536	0.00102772340228654	0.000718612272064825	0.893374796931439	0.00223744283689422	0.00160839052023422	1
AL133255.1	vsBoth	2070	3	2	11.7922061710494	0.00275014102850814	0.00491643892394235	-3.3256810913215	-2.55463850961693	1.68772204395258	0.000882027828256502	0.0106298128266913	0.0914645981644172	0.00194631128792071	0.0188063842071616	0.135720718848638
NAGK	vsBoth	2070	3	2	11.7854523692604	0.00275944368043392	0.0049322339799882	-3.19459500207988	-3.41402005219898	-0.386733512222124	0.00140027189880737	0.000640118643685745	0.698953503744164	0.00297534637625667	0.00144540353202725	0.846069640536409
CTSO	vsBoth	2070	3	2	11.7485507983911	0.00281083018661004	0.00501643723641258	-3.42464633716289	-2.97167896779539	1.02472599654604	0.00061560021252804	0.0029617619868977	0.305492493095787	0.00139388166247137	0.00592947166253796	0.406354124112482
GPR35	vsBoth	2070	3	2	11.7436277052526	0.00281775769871159	0.00502795053482381	-2.4765276026069	-3.29050673863783	-1.64642581736859	0.0132667366157138	0.00100007106455205	0.0996761213619059	0.0230529409082182	0.00218110488384324	0.146738280195524
EBF2	vsBoth	2070	3	2	11.7408839810888	0.00282162592638511	0.00503442739451624	-2.31754854023012	-3.22118213559037	-1.83752382131447	0.0204738696911895	0.00127662988580904	0.0661326031415598	0.0341424532199591	0.0027345977567307	0.100805540507637
FHL2	vsBoth	2070	3	2	11.7320833322644	0.00283406935331045	0.00505406640629641	-2.39573751261021	-3.25548377612608	-1.7439699347241	0.0165869639271522	0.00113199363705737	0.0811643325436055	0.0281904852818119	0.0024476155496076	0.12154749303114
CHI3L2	vsBoth	2070	3	2	11.7310755919455	0.00283549771611177	0.00505618652629746	-2.43587219983734	-3.27254315197616	-1.69480273179565	0.0148559321967384	0.00106584601170641	0.0901128490997959	0.0255519587859686	0.00231525223741622	0.133852752215739
CRCP	vsBoth	2070	3	2	11.7223270272564	0.00284792815100471	0.00507620830765454	-3.2222472153785	-2.32354114258377	1.95238432572774	0.00127189341947122	0.0201501001161972	0.0508925925601535	0.00272501078340052	0.0336401211967851	0.0791605719453243
POC1B-AS1	vsBoth	2070	3	2	11.7022514618928	0.00287665899060411	0.00512525512284947	-3.06468505935712	-2.01637197748444	2.26171696743374	0.00217899320519516	0.0437610934945864	0.0237148957361283	0.00447393814197573	0.0689040587007153	0.0391071171320282
ZNF362	vsBoth	2070	3	2	11.7011534703232	0.00287823869785078	0.00512720421486185	-3.26896400433642	-2.43418709393067	1.81973647102067	0.00107942032530306	0.0149252781805639	0.0687991464353448	0.00234339864575223	0.0256606706163845	0.104538377953302
RAET1E	vsBoth	2070	3	2	11.6895084553569	0.00289504614747467	0.00515529608843607	-3.32226351356257	-2.57381619480291	1.64038841464942	0.000892903245304607	0.010058369234772	0.100924432642054	0.00196771162912897	0.0178794059559902	0.148440015022826
AC020907.3	vsBoth	2070	3	2	11.6895084553569	0.00289504614747467	0.00515529608843607	-3.32226351356257	-2.57381619480291	1.64038841464942	0.000892903245304607	0.010058369234772	0.100924432642054	0.00196771162912897	0.0178794059559902	0.148440015022826
SPEN	vsBoth	2070	3	2	11.6604384225889	0.0029374329911529	0.00522735799344422	-3.05780168849444	-2.01021645390014	2.26003920295	0.00222967077681766	0.0444082846954221	0.0238188178583018	0.00456856196679806	0.0698126102316544	0.039264544630749
CPSF1	vsBoth	2070	3	2	11.6577621773438	0.00294136626770683	0.00523391632481111	-3.33189837130799	-2.61086243744322	1.5832771095878	0.000862557491122961	0.00903142146029538	0.11335831786181	0.00190677087666271	0.0162171784494903	0.165123715567729
LRWD1	vsBoth	2070	3	2	11.6358969186293	0.00297369955680313	0.00528833049816113	-3.4044668029644	-2.9211446838936	1.08775489702254	0.000662933576690826	0.00348747827149465	0.276703325610182	0.00149272579853322	0.00688288171402008	0.371943316089449
MAP4	vsBoth	2070	3	2	11.6301402899014	0.00298227112887326	0.00530312717331902	-3.22169647761938	-3.37405381010771	-0.245853739764622	0.00127434055026989	0.000740698870995714	0.805795455136798	0.002729833832682	0.00165472246577374	0.959200509451953
IGFL1	vsBoth	2070	3	2	11.5917643200305	0.00304004743515833	0.00540313532611782	-3.28478168338968	-3.32708218268559	-0.0142522219618737	0.0010206142092159	0.00087760486969138	0.988628757106315	0.00222300786867368	0.00193736989221796	1
REX1BD	vsBoth	2070	3	2	11.5793369795825	0.00305899609678608	0.00543452550696381	-2.912067818405	-3.39594217479783	-0.946194161599563	0.00359044671894047	0.000683928066788525	0.3440495634789	0.00706408009060527	0.00153652161972538	0.452242815636766
RIN1	vsBoth	2070	3	2	11.5703514410521	0.00307277037959989	0.00545715954267126	-3.19346386406008	-2.29152817093537	1.95848852016815	0.00140576930637816	0.0219328844763708	0.050172716789564	0.00298596462184844	0.0363968644459755	0.0781135363817255
EVA1C	vsBoth	2070	3	2	11.5569350700631	0.00309345238509594	0.0054906569111956	-2.46217086649714	-3.26642584692654	-1.626412801747	0.0138098858588963	0.00108914328287585	0.103861869321835	0.0239013295388378	0.00236217524064635	0.152379605833563
IGF2BP2	vsBoth	2070	3	2	11.5486800405665	0.00310624704234224	0.00551197623862208	-3.2405924378243	-2.40169690977785	1.82770924503859	0.00119281591345352	0.0163192234450879	0.0675931998989186	0.0025680972010656	0.027771589904292	0.102885551457987
NSG1	vsBoth	2070	3	2	11.5411039583437	0.0031180359481739	0.00553243040022687	-3.08270797874939	-3.39356942324934	-0.580494311817526	0.00205126337176331	0.000689880697155173	0.56158132152942	0.0042328959267098	0.00154864596787662	0.698084206412121
ECRG4	vsBoth	2070	3	2	11.5209799609498	0.00314956799348604	0.00558321688726876	-2.97319465241311	-3.39333220051876	-0.811511984630884	0.00294717482804468	0.000690478469050897	0.417071713277725	0.00590296671329641	0.00154973809142925	0.537276517748823
AC068279.2	vsBoth	2070	3	2	11.5129419388446	0.00316225161279315	0.00560523037763864	-2.26428610259318	-3.1754118516237	-1.8543965476908	0.0235565237807322	0.00149623972847724	0.0636824483607136	0.0388919975987933	0.00316429827085776	0.0973798247026436
MTHFD1L	vsBoth	2070	3	2	11.5115584151033	0.00316443989468211	0.00560863828533574	-3.36707350106235	-2.79364132726833	1.27536891223244	0.000759704372192057	0.00521182496872789	0.202178696766539	0.00169482497468312	0.00991651625390367	0.279814566349265
TRNAU1AP	vsBoth	2070	3	2	11.4906541019968	0.00319768857336779	0.00566614096628903	-3.269846183275	-2.48750343664813	1.71009401559667	0.00107605979415429	0.0128643210662899	0.0872484892443068	0.00233671000459001	0.0224059379060791	0.129907451275676
OSBPL9	vsBoth	2070	3	2	11.4647594572841	0.00323935925790101	0.00573829751918949	-3.26873391988551	-2.49135663547875	1.69968396808226	0.00108029839291601	0.0127256312561504	0.0891903865080717	0.00234493942884948	0.0221948308903025	0.132590938169725
MAFK	vsBoth	2070	3	2	11.4521533053038	0.00325984166874729	0.0057709448611257	-2.64281280413811	-3.32025625070138	-1.35711392369598	0.00822204788912987	0.000899348563727725	0.174745014982051	0.0148972256490079	0.00198097509000529	0.244887985145046
AL121603.2	vsBoth	2070	3	2	11.4491586157449	0.0032647264318264	0.00577910780666502	-3.12872779699735	-2.1800237562316	2.05483860337324	0.0017556486589278	0.0292557006474169	0.0398945962268853	0.00366504923368216	0.0475277180216784	0.0632282292548303
AP000254.2	vsBoth	2070	3	2	11.4440074022629	0.00327314592122425	0.00579304020313255	-3.34685624671843	-2.74110780915618	1.34249932997882	0.000817335834637541	0.00612324125601113	0.179434147478491	0.00181409744101551	0.0114581470764828	0.250903986102386
S100A3	vsBoth	2070	3	2	11.3990052440084	0.00334763008100375	0.00591841710410101	-1.9989732283267	-3.02959978601895	-2.11031860918246	0.0456112505859127	0.0024487799511454	0.0348309217487093	0.0716121483461783	0.00498306149591006	0.0558489592538013
MALT1	vsBoth	2070	3	2	11.3946419670982	0.00335494137191879	0.00592985325708118	-3.25234727754721	-2.46732725729809	1.7152979761348	0.00114456085664729	0.013612588415073	0.08629060944622	0.00247312500732821	0.0235872131406806	0.128604953881489
ZNF253	vsBoth	2070	3	2	11.3911962034374	0.00336072652158415	0.00593908401114708	-3.31782369371285	-3.22871060225848	0.261336665447849	0.000907217289895264	0.00124349661374681	0.793832893779425	0.00199664164609919	0.00266882347193825	0.946767563785736
STXBP5	vsBoth	2070	3	2	11.3837485666702	0.00337326458703824	0.00596024344634786	-2.90914060017557	-3.36957872634586	-0.89724506227353	0.00362423826736555	0.000752831824423741	0.369588164477605	0.0071221804212944	0.00168030036572988	0.48212720098104
ARHGEF17	vsBoth	2070	3	2	11.3168100217982	0.00348807590680858	0.006153833400354	-3.24551268767237	-2.46989322005727	1.69548295694956	0.00117239340035746	0.01351533881973	0.0899838406500499	0.00252751395659791	0.0234381417355601	0.133675379474693
AL513477.2	vsBoth	2070	3	2	11.3045131342913	0.00350958821115619	0.00618868332156016	-3.15429082790471	-2.26017972195251	1.94123886811953	0.00160888666072082	0.0238100988632193	0.0522293106416346	0.00338269619660186	0.0392532686786343	0.0811099377055889
PLD3	vsBoth	2070	3	2	11.2978646555896	0.00352127433536854	0.00620773465502841	-2.64067471490458	-3.30261138500122	-1.32473089290526	0.00827411182859428	0.000957890366769947	0.185260422952684	0.0149798670326879	0.00209732065791018	0.258436898478511
RPEL1	vsBoth	2070	3	2	11.2803068514549	0.00355232334661582	0.00625933546201541	-3.25711043961004	-2.51050220614698	1.63507002863345	0.00112552632527626	0.0120559568816073	0.102034368252482	0.00243520382044222	0.0211114390567708	0.149914213500457
SLC52A2	vsBoth	2070	3	2	11.2727446224305	0.00356578051348521	0.00628147466790606	-3.1422501646931	-3.33332894770098	-0.328631955096819	0.00167654723976272	0.000858134194229896	0.74243389174481	0.00351272961832957	0.00189759504547201	0.892009345438193
AC036214.2	vsBoth	2070	3	2	11.2668710256339	0.00357626788409485	0.00629942355453704	-3.24414391888452	-2.47953405291767	1.67242621894588	0.00117804207506211	0.0131554167695423	0.0944403055493753	0.00253838210646215	0.022870918644902	0.13969476276077
INSL4	vsBoth	2070	3	2	11.2649911403531	0.00357963095107004	0.00630482137560818	-3.25395117349067	-2.50622229986152	1.63734238876836	0.00113811839541555	0.0122028872048046	0.101558948593362	0.00245996758853926	0.0213410081035895	0.149289189322504
NMI	vsBoth	2070	3	2	11.2531182493268	0.00360094443574556	0.00634024503611548	-3.08920215888278	-3.34393754271813	-0.462963850832257	0.00200694824981678	0.000825983306729515	0.643390278592229	0.004146978515309	0.00183173403589164	0.78609834716919
NCMAP	vsBoth	2070	3	2	11.2339504162848	0.00363562149219385	0.00639756650176747	-3.18159784836568	-2.33511159853887	1.8422517859136	0.0014646503782031	0.0195375915719641	0.0654383286692658	0.00310188765668102	0.032680223321498	0.0998055128148992
FAM135B	vsBoth	2070	3	2	11.2339504162848	0.00363562149219385	0.00639756650176747	-3.18159784836568	-2.33511159853887	1.8422517859136	0.0014646503782031	0.0195375915719641	0.0654383286692658	0.00310188765668102	0.032680223321498	0.0998055128148992
AK7	vsBoth	2070	3	2	11.2339504162848	0.00363562149219385	0.00639756650176747	-3.18159784836568	-2.33511159853887	1.8422517859136	0.0014646503782031	0.0195375915719641	0.0654383286692658	0.00310188765668102	0.032680223321498	0.0998055128148992
PFKFB2	vsBoth	2070	3	2	11.1875248146138	0.0037210015714186	0.0065407214133404	-3.19958805708381	-3.28810967311911	-0.112845319542441	0.00137624138746961	0.0010086253923437	0.910153187987873	0.00292890241192731	0.00219849925772606	1
PPP1R12C	vsBoth	2070	3	2	11.1597285688919	0.00377307754935625	0.00662839645040025	-3.11461961707806	-2.2047600432246	1.97327935678516	0.00184182260199818	0.0274709372693721	0.0484637435056686	0.00383001946104494	0.0448461950883014	0.0756812455574339
DCUN1D5	vsBoth	2070	3	2	11.1565059301346	0.00377916208307566	0.00663853309500835	-3.08988176456958	-2.15479496310767	2.02548141273034	0.00200236188925881	0.0311778825840492	0.0428179551742762	0.00413832020705564	0.0503801306859886	0.0675310018066608
TMEM160	vsBoth	2070	3	2	11.1385760572128	0.00381319435165768	0.00669608600547707	-3.32446791062906	-2.81288314269648	1.14505675706747	0.000885874275416438	0.00490994908760521	0.252185646953137	0.00195366415172191	0.00939303403945241	0.341890199825803
ZNF92	vsBoth	2070	3	2	11.1359541690778	0.00381819651423242	0.0067037547082469	-3.00652103693611	-3.33543243640934	-0.619965897370538	0.00264255768240933	0.000851668465352307	0.535280239252601	0.00534329613252873	0.00188469364834385	0.668852202549143
NREP	vsBoth	2070	3	2	11.1338035747911	0.00382230441824983	0.00671040902899561	-3.13399823028137	-2.2508006221419	1.91795555982545	0.00172441895995147	0.0243981681281794	0.0551166463512768	0.00360561896820075	0.0401514749358944	0.0852422110766795
ERN1	vsBoth	2070	3	2	11.1258615502768	0.00383751301271751	0.00673530820589647	-3.32853602538666	-2.85249859412925	1.0708039028018	0.000873037130907543	0.00433770043012643	0.284257611709589	0.00192789740470504	0.00838698352182551	0.380958076347292
BMF	vsBoth	2070	3	2	11.0967709973135	0.00389373861769662	0.00682673498531629	-3.10250954565939	-2.1916660552843	1.97506353459871	0.00191887359420492	0.0284036284838445	0.048260938376611	0.00397808331065686	0.0462495586429649	0.0753955373090865
EDN1	vsBoth	2070	3	2	11.0672098932485	0.00395171764945712	0.00692378714396957	-3.19795620706602	-2.41314608953151	1.71363006814375	0.00138405297120002	0.0158154790076724	0.0865966877153466	0.00294372787232327	0.0269802580646501	0.129022530956575
ACVR2A	vsBoth	2070	3	2	11.0659597367555	0.0039541885543701	0.00692754145819977	-3.10354458683135	-2.19971816018706	1.96041122214341	0.00191217420050213	0.027826897532568	0.0499477452416595	0.00396570558886008	0.0453936042783189	0.0777980628601917
SPECC1	vsBoth	2070	3	2	11.0551988932151	0.0039755210941194	0.00696208496046961	-2.39344647388639	-3.18878757054351	-1.60932279512696	0.01669091650995	0.00142870825856484	0.107545777188107	0.028354473054772	0.00303099111543123	0.157254370192436
FZD7	vsBoth	2070	3	2	11.0473681448913	0.00399111725917792	0.00698875883033387	-3.28925306037116	-3.13807562664134	0.39049437327935	0.00100453661075484	0.00170060993102048	0.696171015207014	0.00219004389594681	0.00355939830641387	0.843141124321233
RLN1	vsBoth	2070	3	2	11.0172487056138	0.00405167722968039	0.00709009930336396	-3.31782114399507	-2.98737147236769	0.766075191094484	0.00090722557097866	0.00281387584492489	0.443631563675219	0.00199664164609919	0.00566066964817429	0.566773637987538
BCL10	vsBoth	2070	3	2	11.017005785232	0.00405216937705764	0.00709037279063936	-3.28083396630591	-2.67764342710843	1.33565795785047	0.00103500652050675	0.00741421015044925	0.181661096956466	0.00225177370085988	0.0135653968697804	0.253839567246943
UBA6	vsBoth	2070	3	2	11.0025845265207	0.00408149366475165	0.00713517826735443	-3.30548384033325	-2.80424472370297	1.12299062489573	0.000948125712070652	0.00504346080418436	0.261441476144152	0.00207757363032493	0.0096242166693055	0.353223672399226
EPHA6	vsBoth	2070	3	2	10.9946871952694	0.00409764197965299	0.00716103640997137	-3.05752326641415	-2.11937859357631	2.03114562942075	0.00223174315535198	0.0340584844049231	0.0422402239027094	0.00457079112055546	0.0546943579350725	0.066675187406887
KLB	vsBoth	2070	3	2	10.9946871952694	0.00409764197965299	0.00716103640997137	-3.05752326641415	-2.11937859357631	2.03114562942075	0.00223174315535198	0.0340584844049231	0.0422402239027094	0.00457079112055546	0.0546943579350725	0.066675187406887
LINC01016	vsBoth	2070	3	2	10.9946871952694	0.00409764197965299	0.00716103640997137	-3.05752326641415	-2.11937859357631	2.03114562942075	0.00223174315535198	0.0340584844049231	0.0422402239027094	0.00457079112055546	0.0546943579350725	0.066675187406887
CACHD1	vsBoth	2070	3	2	10.9840080894901	0.00411958007340946	0.00719699229805918	-3.30886479461217	-2.84794355688569	1.03874498941875	0.000936750624344657	0.00440027279358817	0.298923351587196	0.00205566633439188	0.00849656666631249	0.398504070594167
RNF19B	vsBoth	2070	3	2	10.9820373869886	0.00412364130732966	0.00720349124030091	-2.87365928048381	-3.31109093433864	-0.849930298507087	0.00405746425161309	0.000929330036550808	0.395363839316471	0.00788931453548724	0.00204077535537068	0.51209065629897
MFSD12	vsBoth	2070	3	2	10.9438113533991	0.00420321455290517	0.00733703178653721	-2.91609118428209	-3.30791537716356	-0.753586776857338	0.0035444689431611	0.000939932068164666	0.451097386820147	0.00698249687572473	0.00206156525994105	0.575422801734559
SMO	vsBoth	2070	3	2	10.9428207150565	0.00420529700134999	0.00733945312462795	-3.25226481069321	-2.60541896187495	1.42631449442625	0.00114489301541466	0.00917619777349367	0.153777582592252	0.00247371481050323	0.0164569002730034	0.218078593761707
DNAJC8	vsBoth	2070	3	2	10.9290037280129	0.00423444985363791	0.00738483856754646	-3.01767278808823	-2.05309045551452	2.08553776505601	0.00254723780264768	0.0400638054664623	0.0370205138547219	0.00516705951743877	0.0634759142208601	0.0590696938580038
S1PR5	vsBoth	2070	3	2	10.9215069371291	0.00425035203137407	0.00740828779180465	-2.24984419277288	-3.11348213138517	-1.75540541285651	0.0244588375781802	0.00184893705440697	0.0791899868657599	0.04024814703786	0.00384423985931457	0.118866050546338
GFOD1	vsBoth	2070	3	2	10.921215594846	0.00425097123010505	0.00740875535695102	-3.30014595213154	-3.00745593108493	0.686704168992245	0.000966345580624025	0.00263444318405636	0.492269169292512	0.00211450399421564	0.00532892158883656	0.622498162421735
AP006333.1	vsBoth	2070	3	2	10.8492781779521	0.00440665628567684	0.00766869349987007	-3.283299693615	-2.79068068277982	1.10446104801761	0.00102599528776061	0.00525973341626896	0.269393191491481	0.00223402975820189	0.00999892305385172	0.363039644377403
BDH2	vsBoth	2070	3	2	10.8380750942498	0.00443140961897651	0.00770668823347994	-3.2370277374116	-3.14813677594256	0.259046593327824	0.00120781671406332	0.00164314789523589	0.795599290838476	0.00259811783334521	0.00344862988941346	0.948603520023609
GLP1R	vsBoth	2070	3	2	10.7696038134602	0.00458574863821453	0.00795805503504701	-2.96286356711807	-3.27962899011699	-0.595549833123167	0.00304791630450183	0.00103943681052148	0.551475998903592	0.00608898401377912	0.00226094143986575	0.686891638087108
C13orf46	vsBoth	2070	3	2	10.7696038134602	0.00458574863821453	0.00795805503504701	-2.96286356711807	-3.27962899011699	-0.595549833123167	0.00304791630450183	0.00103943681052148	0.551475998903592	0.00608898401377912	0.00226094143986575	0.686891638087108
STK11	vsBoth	2070	3	2	10.7698966640496	0.00458507721777643	0.00795805503504701	-3.2444079037773	-2.64969912047781	1.31709594844799	0.00117695070105673	0.0080563482442508	0.187806464930656	0.00253629203986683	0.0146229964417734	0.261630509069787
ANKRD36B	vsBoth	2070	3	2	10.7593845176748	0.00460924016468391	0.00799422191231038	-2.04929175995656	-3.00049648457177	-1.94307650220123	0.0404335939248837	0.00269539865040347	0.0520069156598008	0.0640169207494077	0.00544460885601634	0.080791590195773
COL4A6	vsBoth	2070	3	2	10.7522518838373	0.00462570752232047	0.00802014713401013	-2.96013980461672	-3.2770135661252	-0.595837956195514	0.00307499465157917	0.00104911328594605	0.551283484541263	0.00613926428597892	0.00228056478592455	0.686692788282879
AC002407.1	vsBoth	2070	3	2	10.7522518838373	0.00462570752232047	0.00802014713401013	-2.96013980461672	-3.2770135661252	-0.595837956195514	0.00307499465157917	0.00104911328594605	0.551283484541263	0.00613926428597892	0.00228056478592455	0.686692788282879
LINC01485	vsBoth	2070	3	2	10.74156622525	0.0046504880280321	0.0080590082848464	-2.95812828138442	-3.27542893525875	-0.596776220060259	0.00309513288873336	0.00105501653916137	0.550656796567548	0.00617622453662676	0.00229256246083911	0.686014416497767
DHDH	vsBoth	2070	3	2	10.7288538775206	0.00468014147990646	0.00810919786460155	-2.97792265374742	-3.27131666257934	-0.546329909707086	0.00290209210216389	0.001070479721577	0.584839180071092	0.00582048104982589	0.00232507594602309	0.723123293219041
MAN2C1	vsBoth	2070	3	2	10.7214819910464	0.00469742404745737	0.00813580433717881	-2.98047205159223	-2.01742966292614	2.08147656708856	0.00287804499228331	0.0436506943279517	0.0373903067708343	0.00577752046947265	0.0687457718268616	0.0596051100229982
AL096870.8	vsBoth	2070	3	2	10.7164081641017	0.00470935613474578	0.00815513225827398	-3.18569687835454	-2.47763511292793	1.55283926881679	0.00144405811541257	0.0132256323171305	0.120461538634229	0.00306215652434513	0.0229862952891042	0.174604182347333
AC022382.1	vsBoth	2070	3	2	10.6999044147733	0.00474837793137914	0.00821798708881332	-2.97347883748765	-3.26695137074606	-0.546594541581521	0.00294444710101879	0.00108712352620995	0.584657319941948	0.00589835143865159	0.00235803949077266	0.722962608481466
CDH15	vsBoth	2070	3	2	10.6999044147733	0.00474837793137914	0.00821798708881332	-2.97347883748765	-3.26695137074606	-0.546594541581521	0.00294444710101879	0.00108712352620995	0.584657319941948	0.00589835143865159	0.00235803949077266	0.722962608481466
SKI	vsBoth	2070	3	2	10.6712704179649	0.00481684943426093	0.00833034393435591	-2.97035974684406	-3.26247257093327	-0.54382127761806	0.00297451194336291	0.00110444860311922	0.586564465291147	0.00595059031871438	0.00239251393356883	0.72491332400098
TRIM69	vsBoth	2070	3	2	10.6665509324345	0.00482822938145768	0.00834797301162597	-3.07899499613122	-2.22795587474353	1.84945559093749	0.00207700170262981	0.0258834576148794	0.0643920546555229	0.00428199073204361	0.0424336789733989	0.0983353721408593
ADAMTS4	vsBoth	2070	3	2	10.6385029667409	0.00489641740375828	0.00845876914011676	-2.43822716953416	-3.1631649734085	-1.46106745639194	0.014759495447546	0.00156063865676648	0.143996930150672	0.0254007263402086	0.00329000138988501	0.205477384244165
HPS5	vsBoth	2070	3	2	10.6219685253956	0.00493706495657382	0.00852567511641963	-3.02986922243932	-2.13285093117941	1.94450786278375	0.00244659652442109	0.0329369566803387	0.0518342381780271	0.00497910334417689	0.0530114628048112	0.0805442998194712
LATS2	vsBoth	2070	3	2	10.5847509405238	0.00502979792184046	0.00867587743508244	-3.07458179915396	-2.23576263865006	1.82379868544966	0.00210797906650342	0.0253673234760349	0.0681825127054984	0.00433836294582243	0.0416463421244281	0.103699459815274
TUT7	vsBoth	2070	3	2	10.5607744693486	0.00509045920867734	0.00877477621902404	-2.96743988746884	-2.02020340455035	2.04812517181446	0.00300290995403752	0.0433622932943179	0.040547736039258	0.0060048140043722	0.0683379275839963	0.0641781843821246
FUT10	vsBoth	2070	3	2	10.5362900909065	0.0051531605915362	0.00887561175229834	-3.15733739772675	-2.45255250016849	1.54534517505084	0.00159217005896004	0.0141846678714846	0.122262793877248	0.00334988219393602	0.0244840644531259	0.177008466470864
LINC02489	vsBoth	2070	3	2	10.5236989581419	0.00518570499134461	0.008929479451246	-3.18376908995555	-3.11132279490811	0.223450398124202	0.00145370926166053	0.00186251221988587	0.823184983684953	0.00308105847621264	0.00386957679771146	0.97731144453343
CDH24	vsBoth	2070	3	2	10.5114890940159	0.00521746020108782	0.00898342731466968	-3.03248907851578	-2.16003165644732	1.89319971515215	0.00242545874083337	0.030770219008529	0.0583313152852911	0.00493897199957136	0.0497887760584472	0.0898779746248694
BCAP29	vsBoth	2070	3	2	10.5112820218772	0.00521800042437469	0.00898362477238413	-2.98724364407995	-2.06768114765126	1.99069440984695	0.00281505275602011	0.0386700158117465	0.0465144936709498	0.00566276462310751	0.0614575723852527	0.0728955625293017
AK5	vsBoth	2070	3	2	10.5071195241651	0.00522887169077017	0.0089906100556971	-3.20030945894904	-3.07638008248489	0.331497376108741	0.00137280105135348	0.00209530565695495	0.740268822617957	0.0029218783442626	0.00431504299872735	0.889843031117469
TRIM54	vsBoth	2070	3	2	10.5071195241651	0.00522887169077017	0.0089906100556971	-3.20030945894904	-3.07638008248489	0.331497376108741	0.00137280105135348	0.00209530565695495	0.740268822617957	0.0029218783442626	0.00431504299872735	0.889843031117469
IGSF11	vsBoth	2070	3	2	10.5071195241651	0.00522887169077017	0.0089906100556971	-3.20030945894904	-3.07638008248489	0.331497376108741	0.00137280105135348	0.00209530565695495	0.740268822617957	0.0029218783442626	0.00431504299872735	0.889843031117469
UGT8	vsBoth	2070	3	2	10.5071195241651	0.00522887169077017	0.0089906100556971	-3.20030945894904	-3.07638008248489	0.331497376108741	0.00137280105135348	0.00209530565695495	0.740268822617957	0.0029218783442626	0.00431504299872735	0.889843031117469
AC107223.1	vsBoth	2070	3	2	10.5071195241651	0.00522887169077017	0.0089906100556971	-3.20030945894904	-3.07638008248489	0.331497376108741	0.00137280105135348	0.00209530565695495	0.740268822617957	0.0029218783442626	0.00431504299872735	0.889843031117469
POU6F2	vsBoth	2070	3	2	10.5071195241651	0.00522887169077017	0.0089906100556971	-3.20030945894904	-3.07638008248489	0.331497376108741	0.00137280105135348	0.00209530565695495	0.740268822617957	0.0029218783442626	0.00431504299872735	0.889843031117469
TMEM270	vsBoth	2070	3	2	10.5071195241651	0.00522887169077017	0.0089906100556971	-3.20030945894904	-3.07638008248489	0.331497376108741	0.00137280105135348	0.00209530565695495	0.740268822617957	0.0029218783442626	0.00431504299872735	0.889843031117469
BX255925.4	vsBoth	2070	3	2	10.5071195241651	0.00522887169077017	0.0089906100556971	-3.20030945894904	-3.07638008248489	0.331497376108741	0.00137280105135348	0.00209530565695495	0.740268822617957	0.0029218783442626	0.00431504299872735	0.889843031117469
AP006287.2	vsBoth	2070	3	2	10.5071195241651	0.00522887169077017	0.0089906100556971	-3.20030945894904	-3.07638008248489	0.331497376108741	0.00137280105135348	0.00209530565695495	0.740268822617957	0.0029218783442626	0.00431504299872735	0.889843031117469
AP001107.5	vsBoth	2070	3	2	10.5071195241651	0.00522887169077017	0.0089906100556971	-3.20030945894904	-3.07638008248489	0.331497376108741	0.00137280105135348	0.00209530565695495	0.740268822617957	0.0029218783442626	0.00431504299872735	0.889843031117469
AC024257.4	vsBoth	2070	3	2	10.5071195241651	0.00522887169077017	0.0089906100556971	-3.20030945894904	-3.07638008248489	0.331497376108741	0.00137280105135348	0.00209530565695495	0.740268822617957	0.0029218783442626	0.00431504299872735	0.889843031117469
AC130456.2	vsBoth	2070	3	2	10.5071195241651	0.00522887169077017	0.0089906100556971	-3.20030945894904	-3.07638008248489	0.331497376108741	0.00137280105135348	0.00209530565695495	0.740268822617957	0.0029218783442626	0.00431504299872735	0.889843031117469
AC012181.1	vsBoth	2070	3	2	10.5071195241651	0.00522887169077017	0.0089906100556971	-3.20030945894904	-3.07638008248489	0.331497376108741	0.00137280105135348	0.00209530565695495	0.740268822617957	0.0029218783442626	0.00431504299872735	0.889843031117469
AC004832.5	vsBoth	2070	3	2	10.5071195241651	0.00522887169077017	0.0089906100556971	-3.20030945894904	-3.07638008248489	0.331497376108741	0.00137280105135348	0.00209530565695495	0.740268822617957	0.0029218783442626	0.00431504299872735	0.889843031117469
CFTR	vsBoth	2070	3	2	10.495881309677	0.00525833598555571	0.00903979894064061	-3.19876191907823	-3.07440784812035	0.332350629852129	0.00138019097220981	0.00210920870877543	0.73962451336102	0.00293626108113895	0.00434067984799798	0.889527216091737
VASP	vsBoth	2070	3	2	10.4913538364693	0.0052702529565541	0.00905881046782394	-3.18275578267681	-2.54536551764244	1.40496831599771	0.00145880601614977	0.0109163403481333	0.16003070011113	0.00309076342325459	0.0192684427695973	0.22604120016035
SEPTIN7	vsBoth	2070	3	2	10.4814374504198	0.00529644877630165	0.00910161417309762	-3.20699097994148	-2.63970710796268	1.25889326647084	0.00134131201452697	0.00829777052615609	0.208068886289397	0.00286258453273946	0.0150181452259392	0.287254756442247
CLEC19A	vsBoth	2070	3	2	10.4294970284955	0.00543580033093686	0.00933120676422248	-3.14552930695008	-3.12783188342849	0.108082972191182	0.001657865838345	0.00176100877433937	0.913929875242966	0.0034765514019633	0.00367513727479994	1
KCTD11	vsBoth	2070	3	2	10.4277355567659	0.00544058994412471	0.00933866934794835	-3.17971153084468	-2.56021625144381	1.36747342297062	0.00147421728254192	0.0104607048021827	0.171476962124201	0.00312009307058241	0.0185299479257655	0.240873598772488
FSCN3	vsBoth	2070	3	2	10.4259428581168	0.0054454687994989	0.00934628388831068	-3.20971328545101	-3.00933696991185	0.491593273972272	0.00132867431683543	0.00261818551558703	0.623006899213666	0.00283691756566359	0.00529914356969075	0.764322518347713
AL451074.5	vsBoth	2070	3	2	10.4229369373574	0.00545365927679299	0.00935653807333415	-3.14147410454267	-2.44262450124901	1.53257350705022	0.00168099673234897	0.0145808993677502	0.1253809732621	0.00352081652321519	0.0251109479838516	0.181077442790605
AC016747.3	vsBoth	2070	3	2	10.4229369373574	0.00545365927679299	0.00935653807333415	-3.14147410454267	-2.44262450124901	1.53257350705022	0.00168099673234897	0.0145808993677502	0.1253809732621	0.00352081652321519	0.0251109479838516	0.181077442790605
AL365226.1	vsBoth	2070	3	2	10.4229369373574	0.00545365927679299	0.00935653807333415	-3.14147410454267	-2.44262450124901	1.53257350705022	0.00168099673234897	0.0145808993677502	0.1253809732621	0.00352081652321519	0.0251109479838516	0.181077442790605
PRSS1	vsBoth	2070	3	2	10.4229369373574	0.00545365927679299	0.00935653807333415	-3.14147410454267	-2.44262450124901	1.53257350705022	0.00168099673234897	0.0145808993677502	0.1253809732621	0.00352081652321519	0.0251109479838516	0.181077442790605
KRT79	vsBoth	2070	3	2	10.4229369373574	0.00545365927679299	0.00935653807333415	-3.14147410454267	-2.44262450124901	1.53257350705022	0.00168099673234897	0.0145808993677502	0.1253809732621	0.00352081652321519	0.0251109479838516	0.181077442790605
AL049840.2	vsBoth	2070	3	2	10.4222533153844	0.00545552371607536	0.00935821574470358	-3.2262146846116	-2.80731761405221	0.94898698659365	0.00125439228163835	0.00499559596220815	0.342627230747459	0.00269013550283919	0.00954028465210877	0.450557450081633
ATP5MGL	vsBoth	2070	3	2	10.4222533153844	0.00545552371607536	0.00935821574470358	-3.2262146846116	-2.80731761405221	0.94898698659365	0.00125439228163835	0.00499559596220815	0.342627230747459	0.00269013550283919	0.00954028465210877	0.450557450081633
DCLK3	vsBoth	2070	3	2	10.413222516896	0.00548021328341702	0.00939827641155295	-3.14351040281123	-3.12491000680058	0.109925860922596	0.00166934482062766	0.00177859464005276	0.912468172776429	0.00349869154476718	0.00370850427742551	1
SMCO3	vsBoth	2070	3	2	10.413222516896	0.00548021328341702	0.00939827641155295	-3.14351040281123	-3.12491000680058	0.109925860922596	0.00166934482062766	0.00177859464005276	0.912468172776429	0.00349869154476718	0.00370850427742551	1
MMP8	vsBoth	2070	3	2	10.4062108608309	0.00549945968634696	0.00942821937944378	-3.13843580315495	-2.43920008813449	1.53331238538794	0.00169852136345421	0.0147198154515707	0.12519890441136	0.00355538306941146	0.0253397432757183	0.180877009356849
EIF1B-AS1	vsBoth	2070	3	2	10.3838982450137	0.00556115686840112	0.00952702934746539	-3.12815516116153	-3.13187449505821	0.0628987702795138	0.00175907291998427	0.00173694108261077	0.949847114082237	0.00367128059671275	0.00362871497945486	1
METTL7B	vsBoth	2070	3	2	10.3838982450137	0.00556115686840112	0.00952702934746539	-3.12815516116153	-3.13187449505821	0.0628987702795138	0.00175907291998427	0.00173694108261077	0.949847114082237	0.00367128059671275	0.00362871497945486	1
GABRD	vsBoth	2070	3	2	10.3822332363576	0.00556578848321522	0.00953419025228469	-3.22027979357872	-2.8056339335669	0.939961784125794	0.00128065538373195	0.00502177067453449	0.34723716357879	0.0027423770892696	0.00958676646611415	0.455945178307783
DOCK4	vsBoth	2070	3	2	10.3669824371023	0.0056083920729031	0.00960405297299296	-2.62624679878809	-3.18966736421269	-1.11901733234767	0.00863321961129817	0.0014243663655266	0.263132744855904	0.015567288681165	0.00302239360769107	0.35526746395133
RHEX	vsPattern_3	2070	3	2	10.3455794677873	0.00566873248476412	0.00970344697039287	-1.95887794916559	-2.91565792345166	-1.95677955553451	0.0501270820063496	0.00354939424926358	0.0503733917461462	0.0780483037409394	0.00699022233452622	0.0783996767438716
RAB43	vsBoth	2070	3	2	10.3431260650121	0.00567569059365737	0.00971378225558985	-2.7832289624584	-3.21285066714974	-0.835639517331403	0.00538208098433567	0.00131424603382625	0.403357730419629	0.0102148802331124	0.00280817296084383	0.521474830797756
UROD	vsBoth	2070	3	2	10.3151191247884	0.0057557290574286	0.00984438111734386	-2.97940309480898	-2.08877878668128	1.929995063096	0.00288810565999486	0.0367276408284795	0.0536074494633703	0.00579493283463964	0.0586404526707808	0.0830679901630086
TRADD	vsBoth	2070	3	2	10.2464630096626	0.00595674251724374	0.0101749972717479	-3.16216868976156	-2.57515287510155	1.29914853069544	0.00156598819517816	0.0100195790134902	0.193892960902222	0.00330027984223873	0.0178157588288462	0.269328363435201
DNASE1L1	vsBoth	2070	3	2	10.2071611377007	0.00607495577965977	0.0103643439037011	-2.93056268793914	-2.01169766947671	1.98795503466134	0.00338348718859227	0.0442518164415405	0.0468166632215626	0.00669884294275111	0.0695967193430429	0.0733201373974754
PLLP	vsBoth	2070	3	2	10.1443855387134	0.00626865933508086	0.0106775590788198	-2.9058903530019	-1.97525394265282	2.01201663132524	0.00366209750960589	0.0482393371078305	0.0442181838507109	0.0071915065855492	0.0753646083570088	0.0695556276517846
SRD5A1	vsBoth	2070	3	2	10.1442039057883	0.00626922865839818	0.0106776673019317	-3.18447066204352	-2.79779667818427	0.88065148988473	0.00145019009999061	0.00514524902279612	0.378506480452942	0.00307406755482715	0.00980055250777562	0.49228579472399
SLC7A11	vsBoth	2070	3	2	10.139824113376	0.0062829726619307	0.0106976236685232	-3.18077404445256	-2.89052518743175	0.678901557786477	0.00146882143496786	0.00384598710381647	0.49720023861591	0.00310977561448051	0.00751905413620187	0.627840758220809
PSORS1C1	vsBoth	2070	3	2	10.0951495774448	0.00642489629798585	0.0109278106466951	-3.02315818181728	-2.22997578686781	1.72719071665869	0.00250151449722503	0.0257490503781787	0.0841334175287599	0.00508121652224103	0.0422398448613416	0.125640880504406
NFASC	vsBoth	2070	3	2	10.085539762966	0.00645584161387023	0.010979559519086	-3.07028896463319	-2.3483852648576	1.57918118178082	0.00213851756279179	0.0188550072417366	0.114294505038729	0.00439644954227986	0.0317034519399021	0.166412002859003
UNC5C	vsBoth	2070	3	2	10.0698639460522	0.00650664072879756	0.0110606081347649	-3.17008759302999	-2.87774765310464	0.683033461928883	0.00152392990481556	0.0040052539004446	0.494585698434319	0.00321878583362959	0.0078023189938874	0.624841352656757
TRIM36	vsBoth	2070	3	2	10.042791834337	0.00659531376883835	0.0111960171255988	-3.0678192796647	-2.35412709587911	1.56195157020423	0.00215626977364017	0.0185662617967268	0.118299398283363	0.00443054752574626	0.0312581942667132	0.171722546846385
AC244034.2	vsBoth	2070	3	2	10.0273754677423	0.00664634809455245	0.0112774305526073	-3.16010541349585	-2.7092802050557	1.01426878255333	0.00157712067484287	0.00674293657355681	0.310454515684354	0.00332156351190257	0.0124615050461819	0.412389943636025
LINC00487	vsBoth	2070	3	2	10.0273754677423	0.00664634809455245	0.0112774305526073	-3.16010541349585	-2.7092802050557	1.01426878255333	0.00157712067484287	0.00674293657355681	0.310454515684354	0.00332156351190257	0.0124615050461819	0.412389943636025
GSPT2	vsBoth	2070	3	2	9.985204941438	0.00678797597657167	0.0115036494213217	-2.8427806182786	-3.15868253105847	-0.596457014462349	0.00447218420884343	0.00158484028795404	0.550869961959696	0.00862494373416569	0.00333647645285584	0.686239062139572
EGFLAM	vsBoth	2070	3	2	9.97592957194555	0.00681952958049492	0.0115561959362521	-2.96194023285461	-3.13365625578201	-0.292210016483867	0.00305707119056679	0.00172642971091654	0.770126053646699	0.00610610553225057	0.00360946206684692	0.921333488039583
CTTNBP2NL	vsBoth	2070	3	2	9.96923572771307	0.00684239225332079	0.0115912167276405	-2.8033604610427	-3.15740366983825	-0.677117526772288	0.00505731112682771	0.00159180820570679	0.498331389419365	0.00964624155818648	0.00334928950110119	0.629117032316223
AP1S2	vsBoth	2070	3	2	9.96710169419334	0.00684969709703493	0.0116026603077513	-3.15705760855919	-2.79585870768358	0.826752764859852	0.00159369857443446	0.00517620244960448	0.408377207691633	0.00335259174032888	0.00985546870923691	0.527262733749738
RHOQ	vsBoth	2070	3	2	9.94858593235143	0.00691340522320083	0.0117030629193323	-3.0817443035587	-3.04371176080069	0.149171294711156	0.00205791528343228	0.00233678915254255	0.881418470038531	0.00424578384263773	0.00477050214066615	1
EPPK1	vsBoth	2070	3	2	9.93654540011033	0.00695515129759677	0.0117727869662897	-3.08568574089385	-3.03445321399201	0.176867191393234	0.00203083338018935	0.00240972128119846	0.859612709770636	0.00419348932697549	0.00490883942755521	1
NDUFV1	vsBoth	2070	3	2	9.92935734800597	0.00698019326634559	0.0118132804269538	-3.1305861743895	-2.94247102242528	0.464162110732651	0.00174457806380745	0.00325604257336629	0.642531604898518	0.00364430531655279	0.00647074004913955	0.785164000874207
ZSWIM4	vsBoth	2070	3	2	9.90193412040845	0.00707656215732041	0.0119677404232309	-3.14670357543586	-2.79740870589821	0.801622376752721	0.00165122269334974	0.00515143232328308	0.422771429632781	0.00346383748428744	0.00981054154101859	0.542995227603043
DYRK2	vsBoth	2070	3	2	9.89064793026985	0.00711660875745185	0.012031611073802	-3.02646469424698	-2.28948346712489	1.60972461101439	0.00247431714814546	0.0220512774238675	0.107457989665859	0.00503135234401725	0.0365817114498848	0.157153502053241
MTMR2	vsBoth	2070	3	2	9.88490227911135	0.00713708292840744	0.0120652592650232	-2.84445022763131	-3.14151528452742	-0.557023324316417	0.00444881357918784	0.00168076035681161	0.577511493295641	0.00858315587208653	0.00352081652321519	0.715417786385182
CDKN2A	vsBoth	2070	3	2	9.84894096913271	0.00726657302383569	0.0122792462263824	-3.13764480997066	-2.75333073402364	0.874657924796936	0.00170311122448155	0.00589922668589173	0.381760060097107	0.00356445501038818	0.0111071003660159	0.496002907315118
RASGRP1	vsBoth	2070	3	2	9.84313598495154	0.00728769483267624	0.0123129672359046	-2.05956987325452	-2.91978736777103	-1.75255084868967	0.0394396787913313	0.00350270287713181	0.0796791344073826	0.0625784423471052	0.00690999174425016	0.119527282792982
EHD4	vsBoth	2070	3	2	9.84182683864528	0.00729246672366742	0.012320043614224	-3.1319986394881	-2.69484426927502	0.985042136175305	0.00173620679833797	0.00704215358786833	0.324603374102976	0.00362754367410744	0.012950335430016	0.429246873216489
ANAPC4	vsBoth	2070	3	2	9.82967741082873	0.00733690119941932	0.0123921370686408	-2.95364893312351	-2.13418895351833	1.78057795658382	0.0031404103436204	0.0328273165811164	0.0749814235350413	0.00625790782207276	0.0528431402586815	0.113052453373941
NBEAL1	vsBoth	2070	3	2	9.82213510053	0.00736462202907978	0.0124369678950406	-2.96360995915374	-2.15785076673383	1.75214877743323	0.00304053408934809	0.0309394363602266	0.0797482287638428	0.00607626963135288	0.0500373955873051	0.119618049296626
CD320	vsBoth	2070	3	2	9.81252770141129	0.00740008456817436	0.0124908599439297	-2.48773402124279	-3.08568150427978	-1.19435752231916	0.0128559840700474	0.00203086231387759	0.232338145382229	0.0223941392444484	0.00419348932697549	0.317381957537993
ZKSCAN7	vsBoth	2070	3	2	9.79960692488843	0.00744804674798908	0.0125688021500238	-2.82820107360519	-3.12828783098561	-0.563710132777958	0.00468103949567241	0.00175827903183255	0.572951420290299	0.00898844763374979	0.00366999030485449	0.710484924911589
AC112220.2	vsBoth	2070	3	2	9.79556447663442	0.00746311614395823	0.01259322555472	-2.89134211351047	-2.01116662956575	1.90615242922841	0.00383600285454834	0.0443078592714023	0.0566304320921492	0.00750269371790364	0.0696730832909645	0.0874151625663861
AC103718.1	vsBoth	2070	3	2	9.74528602911242	0.00765311124939418	0.0129055700603851	-2.67363111329559	-3.11567223581407	-0.864090113735205	0.00750349383277075	0.00183526137026079	0.387538389481742	0.0137156319159748	0.00381732537974554	0.50276518724848
GRP	vsBoth	2070	3	2	9.72012968118442	0.00774998136146362	0.0130637062058335	-2.80036341186351	-3.11674262344236	-0.59841362533848	0.00510451044903123	0.00182861141037629	0.549563976502049	0.00972827593421819	0.00380494053035003	0.684795881499661
CBR3	vsBoth	2070	3	2	9.70413959219815	0.00781219116095256	0.0131612135981861	-3.09799274331391	-2.89859701113064	0.487018239967943	0.00194836199418598	0.00374836329367463	0.626245405023002	0.00403355718816646	0.00734744614657949	0.767754635167851
SRM	vsBoth	2070	3	2	9.69704070085078	0.00783996937854414	0.0132048502912434	-3.06518545314924	-2.97238677387002	0.263336709563403	0.00217535063312389	0.00295494178368158	0.79229106772834	0.00446754211046827	0.00591682171233419	0.945090544008568
FRY	vsBoth	2070	3	2	9.68953650787866	0.00786944095562495	0.0132513175412139	-2.23729635132856	-2.98393131878855	-1.51098538526858	0.0252669775365535	0.00284570640434526	0.130792174466044	0.0415044298250701	0.00571837141228062	0.18818995229022
HSPA13	vsBoth	2070	3	2	9.66379909863732	0.00797136487464008	0.0134090425393248	-3.02929903980766	-2.36455972858962	1.45869973419961	0.00245121920833555	0.01805151628784	0.1446477692988	0.00498753941952173	0.0304652145040376	0.206258192652754
EDRF1-DT	vsBoth	2070	3	2	9.65725019755909	0.00799750949592567	0.0134519498819605	-3.10545704515694	-2.70101227637259	0.916032611394558	0.00189985212906129	0.0069128786828355	0.359649790647409	0.00394225448987407	0.0127378279177902	0.470410848935247
LINC02802	vsBoth	2070	3	2	9.64290433045341	0.00805508133276451	0.0135477072989158	-2.93334019557938	-2.13116813056994	1.74396263662012	0.00335336232893954	0.033075293503611	0.0811656052097555	0.00664612747293666	0.0532156664729475	0.12154749303114
TRDMT1	vsBoth	2070	3	2	9.61010769623677	0.00818826008010427	0.0137585449340243	-2.93800651593727	-2.14915075356868	1.71621795149997	0.00330330080932528	0.0316224516019561	0.0861221587819275	0.00655592642694256	0.051039296450017	0.128367635064042
PXDNL	vsBoth	2070	3	2	9.60059817085372	0.00822728601965827	0.0138208192218513	-3.04738705257594	-2.44413903682103	1.33050366951577	0.00230840260048971	0.0145198296573227	0.183352378132737	0.00471623817858816	0.0250174371122565	0.255988834782247
DTD1	vsBoth	2070	3	2	9.59027069970723	0.00826987942504746	0.0138901602786361	-3.09089892756223	-2.82990398154371	0.615688411125997	0.00199551547245058	0.00465619756415271	0.538100187381391	0.00412600717700606	0.00894567943049422	0.671869385263692
PLS3	vsBoth	2070	3	2	9.58930853831005	0.00827385886155682	0.0138951894625812	-2.86780148083227	-3.08322564567561	-0.385749508981799	0.00413334794872118	0.00204769824861996	0.699682192395594	0.00802155910891753	0.00422574777594362	0.846829049806948
AL136114.1	vsBoth	2070	3	2	9.57964327393423	0.00831394014926399	0.0139541731985301	-2.9091446889446	-2.09233046940369	1.77403900608533	0.00362419086593457	0.0364089638863894	0.0760566985458827	0.0071221804212944	0.058180549671914	0.11455795199282
AC104335.2	vsBoth	2070	3	2	9.57964327393423	0.00831394014926399	0.0139541731985301	-2.9091446889446	-2.09233046940369	1.77403900608533	0.00362419086593457	0.0364089638863894	0.0760566985458827	0.0071221804212944	0.058180549671914	0.11455795199282
PRMT9	vsBoth	2070	3	2	9.58006340085387	0.00831219387765187	0.0139541731985301	-2.95229611946776	-2.18931819228755	1.66241912768999	0.00315420288211966	0.0285737209959535	0.0964287663198186	0.00628269583083723	0.0464953779851097	0.142419285979085
ROPN1L	vsBoth	2070	3	2	9.57964327393423	0.00831394014926399	0.0139541731985301	-2.9091446889446	-2.09233046940369	1.77403900608533	0.00362419086593457	0.0364089638863894	0.0760566985458827	0.0071221804212944	0.058180549671914	0.11455795199282
NR2E3	vsBoth	2070	3	2	9.57964327393423	0.00831394014926399	0.0139541731985301	-2.9091446889446	-2.09233046940369	1.77403900608533	0.00362419086593457	0.0364089638863894	0.0760566985458827	0.0071221804212944	0.058180549671914	0.11455795199282
ZNF592	vsBoth	2070	3	2	9.57785922239119	0.00832135970686631	0.0139644057847102	-3.07970500713329	-2.59055739502145	1.09260084460562	0.00207205712733781	0.00958206416636912	0.274569091732947	0.00427293167483118	0.0171135494003533	0.369371535517502
LINC01503	vsBoth	2070	3	2	9.56495692390543	0.00837521556956497	0.0140503159479566	-3.06851643292576	-2.54331518290958	1.16775171292336	0.00215124496639584	0.0109806129884539	0.242906930736965	0.00442087505708581	0.019373706930777	0.330630355527869
NADK	vsBoth	2070	3	2	9.53923709827395	0.00848361562533034	0.0142186098337844	-3.07941395778201	-2.84107026823158	0.568055400733619	0.00207408271167222	0.00449624040817476	0.569997350272881	0.00427660585575088	0.00866545512113268	0.707272508150202
TYK2	vsBoth	2070	3	2	9.53597988298494	0.00849744336351452	0.0142406546675522	-2.97863442895214	-2.2657128806429	1.55832479862975	0.00289535991945437	0.0234689683822739	0.119156273252383	0.00580809394432528	0.038758162343994	0.172852294327477
ST6GAL1	vsBoth	2070	3	2	9.53412025401173	0.00850534808384524	0.0142527705507268	-3.08677794785053	-2.70233824381378	0.873771381940862	0.00202338682725765	0.00688536778751737	0.382242768367873	0.00417929243985049	0.0126921727353209	0.496511612116516
FOSL1	vsBoth	2070	3	2	9.52519297139077	0.00854339776379855	0.0143119877949176	-2.96508060651347	-3.02546440670873	-0.05929550339154	0.00302603630499081	0.00248251622060293	0.952716742588802	0.00604845398816852	0.00504581474343765	1
CARMN	vsBoth	2070	3	2	9.49993825659259	0.00865196229981431	0.01447547758055	-2.70172943310767	-3.08144603969137	-0.733107893295175	0.00689798702841499	0.00205997810106988	0.463492626269529	0.0127137519387957	0.00424982991406602	0.589749592701952
WIPF3	vsBoth	2070	3	2	9.48974609034446	0.00869616595596925	0.014544823284461	-2.99028451630031	-2.31043170541469	1.48942706838602	0.00278717703744158	0.0208642654731274	0.13637494508328	0.0056111560541002	0.034742496286359	0.195515827707656
APOL6	vsBoth	2070	3	2	9.47497898974694	0.00876061216283328	0.0146430909978451	-3.06986424563209	-2.82708236535847	0.577121800242076	0.00214156088973538	0.00469742439458788	0.563857178543044	0.00440205641691044	0.009017009195491	0.70060063393233
CFAP97	vsBoth	2070	3	2	9.44881473032141	0.00887597256211702	0.0148056776832216	-2.90101817428343	-2.10375002032749	1.73297616620239	0.00371952304990251	0.0354002586379451	0.0830999050895107	0.00729675461354048	0.0566878945278334	0.124208453481253
RALGDS	vsBoth	2070	3	2	9.44241290067281	0.00890442931379336	0.0148519718135017	-2.54785642275585	-3.05319944970941	-0.999323372536116	0.0108387069462339	0.0022641539784664	0.317638066718417	0.0191435414498617	0.00463331059246697	0.421048784861137
ZFP69	vsBoth	2070	3	2	9.42421589015118	0.00898581599788546	0.0149794347387366	-3.02392548615818	-2.43771447314375	1.29434187917904	0.00249517886408043	0.0147804434161375	0.19554735680943	0.00507007241397175	0.0254357297187274	0.271418899853706
CDA	vsBoth	2070	3	2	9.41745033434539	0.00901626448888825	0.0150290058922163	-2.15901775923371	-2.92215865726389	-1.54727501045949	0.0308487891803593	0.00347614416277714	0.121796944941426	0.0499043147179619	0.00686343017057117	0.17641348139575
TRIM38	vsBoth	2070	3	2	9.40702398615035	0.0090633905768993	0.0151039815652764	-2.88087894677812	-3.04128293339687	-0.27038318112274	0.00396567917775434	0.00235572353587693	0.786865477919117	0.00773171444971869	0.00480657321258248	0.939360423608287
BTNL8	vsBoth	2070	3	2	9.38421854197066	0.00916732936721728	0.0152639396065403	-3.02630557243357	-2.46484002067992	1.2426422527853	0.00247561976499102	0.0137074437822991	0.213999692458095	0.00503302146150042	0.0237397609968059	0.2944874250394
AC092115.3	vsBoth	2070	3	2	9.38421854197066	0.00916732936721728	0.0152639396065403	-3.02630557243357	-2.46484002067992	1.2426422527853	0.00247561976499102	0.0137074437822991	0.213999692458095	0.00503302146150042	0.0237397609968059	0.2944874250394
ERVE-1	vsBoth	2070	3	2	9.38421854197066	0.00916732936721728	0.0152639396065403	-3.02630557243357	-2.46484002067992	1.2426422527853	0.00247561976499102	0.0137074437822991	0.213999692458095	0.00503302146150042	0.0237397609968059	0.2944874250394
SPAG5-AS1	vsBoth	2070	3	2	9.38421854197066	0.00916732936721728	0.0152639396065403	-3.02630557243357	-2.46484002067992	1.2426422527853	0.00247561976499102	0.0137074437822991	0.213999692458095	0.00503302146150042	0.0237397609968059	0.2944874250394
CASC2	vsBoth	2070	3	2	9.38226582961904	0.00917628431675942	0.0152776449693303	-2.90919580498256	-2.1376769322799	1.67930811012449	0.00362359832114362	0.0325429729769085	0.0930920112193002	0.0071221804212944	0.0524157112159296	0.137905412394388
AL391095.1	vsBoth	2070	3	2	9.3616805768679	0.00927122011398426	0.015433269817562	-3.05017421382443	-2.59407627567769	1.02281254396994	0.00228708658820453	0.00948454425914782	0.306396485914122	0.00467657502746636	0.0169611268437116	0.407439853516211
MIIP	vsBoth	2070	3	2	9.34432933081578	0.0093520036417114	0.0155652908294047	-2.86707430327928	-2.05333684815297	1.76665363069147	0.00414285733603237	0.0400399194820607	0.0772862534048284	0.0080385205934614	0.0634441117623566	0.11624651468676
PAQR3	vsPattern_3	2070	3	2	9.33907160418796	0.00937662112481831	0.0156025733874075	-1.87065536615655	-2.77524482192155	-1.84962003508644	0.0613928651246487	0.00551601671674089	0.0643683330897709	0.0941992970170997	0.0104425221103815	0.0983099245183574
ADPRH	vsBoth	2070	3	2	9.33212929350936	0.00940922538779387	0.0156531250718453	-3.03478494719001	-2.85321021296852	0.448318752644955	0.00240707254338906	0.00432799813853615	0.6539231687025	0.00490416091519251	0.00837054791331158	0.797358840110048
GSTA1	vsBoth	2070	3	2	9.32492472844053	0.00944318119856397	0.0157046634853383	-2.89864976067434	-2.12738232286438	1.67854397443857	0.00374773279548595	0.033388329691989	0.0932409533337223	0.00734655487756116	0.0536903768505789	0.138077585307362
PDGFA	vsBoth	2070	3	2	9.308449136895	0.00952129349154857	0.0158308282980296	-2.80402035434704	-3.04241203835781	-0.435225539382007	0.00504697188044647	0.00234690397968859	0.663398726392511	0.00962982808622012	0.00478951341078565	0.807475534641108
PI4K2A	vsBoth	2070	3	2	9.30860055296735	0.00952057268040245	0.0158308282980296	-2.10303642908981	-2.88615029633862	-1.59031192052257	0.035462585187606	0.00389985873158094	0.111764512962303	0.056781172780845	0.00761511200077442	0.163012345659887
R3HCC1	vsBoth	2070	3	2	9.26807212993734	0.0097154676057063	0.016139694414862	-3.04409846380476	-2.68191919509318	0.826250938192798	0.00233378742941513	0.0073201138783838	0.40866175819785	0.00476460696272083	0.0134107413142191	0.527597518763356
HCFC1R1	vsBoth	2070	3	2	9.25784419913595	0.00976527943030807	0.016214787954478	-2.74868046392505	-3.04060610292551	-0.548438411931042	0.00598356862547383	0.0023610248665184	0.583390907295984	0.0112457160176571	0.00481621411262897	0.721695605055723
IKBKG	vsBoth	2070	3	2	9.22239210931646	0.00993992250463703	0.0164866203641886	-2.82322323386644	-1.98740219042477	1.81184914108298	0.00475434550288218	0.0468778451490585	0.0700095096730348	0.00911998877749439	0.0734077015268393	0.106222990476276
LRCH1	vsBoth	2070	3	2	9.22023759220253	0.00995063614085277	0.0165005011051404	-3.03560565693992	-2.72622536927278	0.715633674658333	0.00240053099998875	0.00640632397192425	0.474217574715728	0.00489178722795913	0.0119456073098973	0.601838358581247
LAMA1	vsBoth	2070	3	2	9.2110150225735	0.00999662731589124	0.0165649485144133	-2.22623927301013	-2.92723459786186	-1.41578308734656	0.0259981586685999	0.00341990807391624	0.156839022820684	0.0425999943645511	0.00676390092222349	0.221908046543236
ZNF528-AS1	vsBoth	2070	3	2	9.20444718999048	0.0100295093645915	0.0166156299298353	-2.41041955188967	-2.98882618004985	-1.15523603275074	0.0159341849987031	0.00280051401268308	0.247993782826615	0.0271583712746587	0.00563677467597842	0.336797302576482
LRRC8A	vsBoth	2070	3	2	9.19419977499075	0.0100810295113134	0.0166931221282718	-2.921780851668	-2.21708120795774	1.53984471104743	0.00348036331762898	0.0266175426994902	0.123598210420082	0.0068704621104385	0.0435380771434453	0.178793174051441
MRVI1	vsBoth	2070	3	2	9.18309400764637	0.0101371640054035	0.0167781786999666	-2.83052510144049	-3.01039366429311	-0.312229675486279	0.00464716645022479	0.00260909287631548	0.754865980846277	0.00892997077419035	0.00528251975462939	0.90528024169508
MSRA	vsBoth	2070	3	2	9.16671876006799	0.0102205040032709	0.016909487461838	-2.91006594356645	-2.19523495239118	1.56076902940844	0.00361352505033292	0.0281467482379514	0.118578257305636	0.00710513698843694	0.0458759719408408	0.172079515125216
B4GALT1-AS1	vsBoth	2070	3	2	9.14929406739156	0.0103099375964136	0.0170454297594085	-2.9979473134291	-2.84474421530848	0.388149150457175	0.00271804657810832	0.0044447099167653	0.697905660851918	0.00548597718941936	0.00857603053478651	0.844997069220847
TAB2	vsBoth	2070	3	2	9.1436997844755	0.0103388163204033	0.0170918364400966	-2.93820710739391	-2.27608320739728	1.45117165456127	0.0033011641508953	0.0228410299513829	0.146732067758274	0.00655199707292971	0.0377973276801218	0.208945064420344
CAPN1	vsBoth	2070	3	2	9.14238892761877	0.0103455948957282	0.0171017033782568	-3.02327190229545	-2.65981057011692	0.828461729232279	0.00250057457904684	0.00781846108158162	0.407409060079811	0.00507955422364641	0.0142369719895438	0.526110275149266
TBX19	vsBoth	2070	3	2	9.13923691041536	0.0103619124972363	0.017126232626084	-2.15939823683188	-2.89241496875358	-1.4842638268098	0.0308192845745312	0.00382292648072305	0.13773894281216	0.0498604454108149	0.00747991894226595	0.197288585839848
ZNF526	vsPattern_1	2070	3	2	9.10945871639569	0.010517346280517	0.0173706538357061	-2.76132959047565	-1.88652117841337	1.89199007239391	0.00575665494684004	0.0592247572357489	0.0584923035452268	0.0108582350935996	0.0911067932046179	0.090099450318652
GLIS1	vsBoth	2070	3	2	9.08952203506482	0.0106227110546313	0.0175378159907971	-2.48358310308056	-2.99221501403003	-1.00765403400552	0.0130067981702613	0.00276961120911518	0.31362057908726	0.0226323162665296	0.00557860520559606	0.41614578744822
ODC1-DT	vsBoth	2070	3	2	9.08952203506482	0.0106227110546313	0.0175378159907971	-2.48358310308056	-2.99221501403003	-1.00765403400552	0.0130067981702613	0.00276961120911518	0.31362057908726	0.0226323162665296	0.00557860520559606	0.41614578744822
MRAP2	vsBoth	2070	3	2	9.08952203506482	0.0106227110546313	0.0175378159907971	-2.48358310308056	-2.99221501403003	-1.00765403400552	0.0130067981702613	0.00276961120911518	0.31362057908726	0.0226323162665296	0.00557860520559606	0.41614578744822
AC073534.2	vsBoth	2070	3	2	9.08952203506482	0.0106227110546313	0.0175378159907971	-2.48358310308056	-2.99221501403003	-1.00765403400552	0.0130067981702613	0.00276961120911518	0.31362057908726	0.0226323162665296	0.00557860520559606	0.41614578744822
ZNF460-AS1	vsBoth	2070	3	2	9.06512348955344	0.010753094076226	0.017732273788721	-2.85935931110019	-2.10067649874423	1.65133638230733	0.00424497666355809	0.0356693736864076	0.0986699072060652	0.00822330164758713	0.0570838389274219	0.145369651039024
PINLYP	vsBoth	2070	3	2	9.06288702507045	0.010765125258292	0.0177507271208156	-2.10561601036185	-2.86127368727959	-1.53283093514748	0.0352377207895026	0.00421942629861946	0.125317516354888	0.0564427567705821	0.00817608007143109	0.181017078223295
NRROS	vsBoth	2070	3	2	9.05526425453404	0.0108062335881894	0.0178143368171378	-2.83578921336234	-2.98020822556129	-0.237970481639048	0.00457126052437047	0.00288052505763576	0.811903988838101	0.00879867634877332	0.00578138811639891	0.965502128678637
PCDHB12	vsBoth	2070	3	2	9.05526425453404	0.0108062335881894	0.0178143368171378	-2.83578921336234	-2.98020822556129	-0.237970481639048	0.00457126052437047	0.00288052505763576	0.811903988838101	0.00879867634877332	0.00578138811639891	0.965502128678637
UNC13A	vsBoth	2070	3	2	9.05526425453404	0.0108062335881894	0.0178143368171378	-2.83578921336234	-2.98020822556129	-0.237970481639048	0.00457126052437047	0.00288052505763576	0.811903988838101	0.00879867634877332	0.00578138811639891	0.965502128678637
GLYATL2	vsBoth	2070	3	2	9.04494538660625	0.0108621317141314	0.0178994975112815	-2.83355423306807	-2.97876501698886	-0.239676913950573	0.00460334960845268	0.00289412632744872	0.810580733352737	0.00885391558908276	0.00580617681334195	0.964127778225288
WFIKKN1	vsBoth	2070	3	2	9.03793463608224	0.0109002743750477	0.0179595482971695	-2.90054770002016	-2.20766181642723	1.5146573162239	0.00372511137237761	0.0272678564653812	0.129859209080296	0.00730598089352968	0.0445372857301002	0.186982763165925
SLC39A8	vsBoth	2070	3	2	9.02105128345366	0.0109926804453744	0.0180976742480152	-2.81344924930918	-2.98103451794846	-0.286925836064306	0.00490131222719246	0.00287276410040337	0.77416910753794	0.00937779917754997	0.00576830490911324	0.925666833486549
TMEM91	vsBoth	2070	3	2	8.98281070401004	0.0112048859305906	0.0184297893946785	-2.14475231006168	-2.86917816981408	-1.46662752821794	0.0319726560516097	0.00411539904774902	0.142477407248229	0.0515627099852809	0.0079904367627678	0.203454991514258
SRRM1	vsBoth	2070	3	2	8.92744045350748	0.0115194285871587	0.0189191424384245	-2.48504052710792	-2.97029052989776	-0.958719478925711	0.0129536686718667	0.00297518228932165	0.337700082808402	0.0225501979999706	0.00595164643227937	0.444780037046957
USB1	vsBoth	2070	3	2	8.9274449750299	0.0115194025445109	0.0189191424384245	-2.69348478415166	-2.98631387092394	-0.551575000248704	0.00707093728635416	0.00282362668339414	0.581239568467512	0.0129986914955295	0.00567782533174491	0.719387759218958
ZNF699	vsBoth	2070	3	2	8.90321439524309	0.0116598122806211	0.0191392813199745	-2.16210573839287	-2.86739456777973	-1.42621168412922	0.0306100268241801	0.00413866675564189	0.153807247979735	0.0495442325281659	0.00803113530779269	0.218105859621596
PPIL4	vsBoth	2070	3	2	8.89701388657847	0.0116960167567014	0.0191927407501533	-2.88038850821506	-2.19697504441839	1.49439093601088	0.00397185402041397	0.0280222285514816	0.135073469258528	0.00774230834310017	0.0456890578828968	0.19383615714503
MAP3K7CL	vsBoth	2070	3	2	8.87153417320316	0.0118459755324177	0.0194297559991352	-2.85183338562634	-2.92638769790292	-0.0914908448493334	0.00434678778517162	0.00342923289427842	0.927102580479259	0.0084026100374227	0.00678073888956666	1
CYTH3	vsBoth	2070	3	2	8.85340281934816	0.0119538555834746	0.019600609337688	-2.95991102368643	-2.48502139548902	1.06007464445668	0.00307727904001929	0.0129543648578856	0.289110641977023	0.00614353156778395	0.0225504704984989	0.386594124681404
PRKRIP1	vsPattern_1	2070	3	2	8.851714367578	0.0119639515988438	0.0196156401214035	-2.69023850775971	-1.79937869173189	1.92395423047954	0.00714009680649802	0.0719587978702086	0.0543603207355655	0.013113137839104	0.108947184297189	0.0841441221876231
C1orf174	vsBoth	2070	3	2	8.82436029183499	0.0121287071335228	0.0198703349600962	-2.92771427285379	-2.36456773458089	1.24393034801448	0.00341463684139868	0.0180511261214554	0.213525198866513	0.00675507407525098	0.0304652145040376	0.29391190081807
CYP2D6	vsPattern_1	2070	3	2	8.81859044144161	0.0121637480672687	0.0199214344024923	-2.72249796792099	-1.86704567809041	1.85063073494473	0.0064790431898895	0.061895209304961	0.0642226949458082	0.0120682792982042	0.0948969037323942	0.098112592903904
AUNIP	vsBoth	2070	3	2	8.81088359100371	0.0122107105859933	0.0199938192182506	-2.96291263267277	-2.71066961775319	0.594492638480891	0.00304743051848331	0.00671474949785417	0.552182664522713	0.00608859570049543	0.0124160023570438	0.687628901114602
CD36	vsBoth	2070	3	2	8.80951989070908	0.01221903929995	0.0200059049682987	-2.95284619257335	-2.75780199314784	0.474637874181214	0.00314858799369176	0.00581914345510973	0.635045105996711	0.00627300688911975	0.010963234786234	0.777356822341874
SYTL5	vsBoth	2070	3	2	8.80722572549051	0.0122330635894046	0.0200242076014515	-2.80878659176749	-2.04883434365668	1.65284867906649	0.00497285988502386	0.0404783162534322	0.0983616641071186	0.00950077249522184	0.0640780164898349	0.144992199027944
SNCAIP	vsBoth	2070	3	2	8.77416858163458	0.0124369389033035	0.0203282372939114	-2.07652540412036	-2.81737731929037	-1.50252299244571	0.0378453840563086	0.00484176077955832	0.132962094504239	0.060263892369521	0.00927107444876523	0.190998249540551
ANKDD1A	vsBoth	2070	3	2	8.77038367720035	0.0124604975006341	0.0203649115689313	-2.07432383622789	-2.81600962816019	-1.50431672958601	0.0380492455278675	0.00486242094385308	0.132499833494651	0.06055851543984	0.00930935508021574	0.190417530771434
RASSF3	vsBoth	2070	3	2	8.75965265102086	0.0125275341452507	0.0204681350778103	-2.95731631746896	-2.56853692010393	0.879922492712102	0.00310329582678918	0.0102128832364644	0.378901298849022	0.00619103517206337	0.0181270760651632	0.492707284114022
C10orf91	vsPattern_1	2070	3	2	8.7287764325443	0.0127224361742928	0.0207672891112268	-2.70878504541668	-1.85787668270972	1.84081759948275	0.00675300757392722	0.063186528330295	0.0656482928315498	0.0124768062736745	0.0967028808723278	0.10011478459005
ATF5	vsBoth	2070	3	2	8.7220407318165	0.0127653556682412	0.0208357370892408	-2.95003273760263	-2.68082776918163	0.629676370072854	0.00317740259551855	0.00734403034915684	0.528906345857669	0.00632498676919463	0.0134492504251125	0.661897202071049
FAM76B	vsBoth	2070	3	2	8.71660755606555	0.012800081024561	0.0208908009671053	-2.76727596238386	-1.97928035209945	1.71056151964865	0.00565268830860979	0.0477844504754245	0.087162087648592	0.010679486678356	0.0747125956752437	0.12979267894561
TMEM92	vsBoth	2070	3	2	8.71319892329448	0.0128219150131144	0.0209215835401034	-2.74918703666609	-2.9348124381718	-0.326107452191631	0.00597432847413513	0.00333749361477471	0.744343058938925	0.0112328127760938	0.00661875780364439	0.893866020134401
LINC02541	vsBoth	2070	3	2	8.70324132133945	0.0128859119579423	0.0210178851382307	-2.74674924913059	-2.93338878435397	-0.328283521294118	0.00601891322856129	0.00335283751550312	0.742697302511134	0.0112760514271191	0.00664540251673523	0.89230016905876
ALDH16A1	vsBoth	2070	3	2	8.69708155227705	0.0129256602575185	0.0210794603087272	-2.8915070263515	-2.29687129966625	1.3089697178078	0.00383399019353848	0.0216261126695046	0.190544608631301	0.00749945926215384	0.0359263087429669	0.265126783460181
BIN3	vsBoth	2070	3	2	8.69010939889411	0.0129707987328445	0.0211514392128132	-2.78757825368723	-2.02964417313359	1.64814864181528	0.00531036271488403	0.0423927213698987	0.0993221728011232	0.0100874682592444	0.0668930469706333	0.146279055258187
BFSP2	vsBoth	2070	3	2	8.65687565112017	0.0131881335715438	0.0214942243363592	-2.91686253431169	-2.40902725200556	1.12800553946575	0.00353571562836166	0.015995103556275	0.259317579700698	0.00696755241510723	0.0272544198461126	0.350717017929025
WHAMM	vsBoth	2070	3	2	8.64489526881468	0.0132673700966181	0.0216150216167391	-2.76221357720186	-1.98470483504196	1.68851458873967	0.00574109095906874	0.0471773205697496	0.0913124908954852	0.0108320694872155	0.0738323918448046	0.135499824469092
ZNF628	vsBoth	2070	3	2	8.62435439399162	0.0134043339260988	0.0218297379861044	-2.74781893992598	-2.9158079935493	-0.28925317448341	0.0059993128492058	0.00354768754903687	0.772387642707862	0.0112572323340509	0.00698788032418084	0.923668901520575
NFIX	vsBoth	2070	3	2	8.61485193566027	0.0134681725242076	0.0219167956647303	-2.9052329167324	-2.76975910848657	0.348974792435963	0.00366979898873582	0.00560977648860367	0.727108234053241	0.00720493752782858	0.0106037894329012	0.87659536009875
MBP	vsBoth	2070	3	2	8.61194078112756	0.0134877907644216	0.0219453372506901	-2.93189171896733	-2.65882795737066	0.637336888254816	0.00336904190231097	0.00784129928015249	0.523905427894766	0.00667308877906187	0.0142723396210355	0.656248084995161
SNAPC2	vsPattern_1	2070	3	2	8.60944592872111	0.0135046262863972	0.0219693431095116	-2.69758241622582	-1.85956881835138	1.81359598837497	0.00698449933085463	0.0629465543476103	0.069739948518148	0.0128527952060253	0.0963603204206907	0.105843266961899
EML4	vsBoth	2070	3	2	8.60793346177478	0.0135148427993853	0.0219842692508724	-2.89496774633391	-2.78783030680831	0.289479327400866	0.00379197492988804	0.00530623303063333	0.772214597370094	0.00742596571352664	0.0100801659853743	0.923488391629103
LYSMD2	vsBoth	2070	3	2	8.60609746579145	0.013527255094292	0.0220010695142989	-2.88297378463543	-2.3064609944487	1.27087406331863	0.00393940224090048	0.0210848872146365	0.203773454867626	0.00768442729159314	0.0350871802014264	0.281844345245382
SIGLEC14	vsPattern_3	2070	3	2	8.56316775047555	0.0138207543908841	0.0224593908048613	-1.63390112110263	-2.5703814696171	-1.92166682980767	0.102279614317254	0.0101586583737534	0.0546476935684622	0.150221723084429	0.0180423264818103	0.0845544922111056
NIPAL1	vsBoth	2070	3	2	8.5582569473291	0.0138547315897216	0.0225111397360589	-2.92376284166998	-2.54741251725009	0.853169848887928	0.00345828118245301	0.0108525059957065	0.393565121095127	0.00683364996317038	0.0191654204537218	0.509966377723404
PDGFD	vsBoth	2070	3	2	8.55200891120495	0.0138980816994597	0.0225780994811308	-2.57114495120508	-2.9239817607977	-0.679841101402703	0.0101362891505347	0.00345584995458002	0.496605078680446	0.0180071896409062	0.00682916873413579	0.627165027285415
AL513218.2	vsBoth	2070	3	2	8.54451953432121	0.0139502232513669	0.0226453797046987	-2.92217710405529	-2.62582133884269	0.685830993364945	0.00347593827694288	0.00864401751522829	0.492819689545918	0.00686334795532826	0.0155800362279522	0.622930408271734
DNAH11	vsBoth	2070	3	2	8.54451953432121	0.0139502232513669	0.0226453797046987	-2.92217710405529	-2.62582133884269	0.685830993364945	0.00347593827694288	0.00864401751522829	0.492819689545918	0.00686334795532826	0.0155800362279522	0.622930408271734
CPA4	vsBoth	2070	3	2	8.54451953432121	0.0139502232513669	0.0226453797046987	-2.92217710405529	-2.62582133884269	0.685830993364945	0.00347593827694288	0.00864401751522829	0.492819689545918	0.00686334795532826	0.0155800362279522	0.622930408271734
AL691447.2	vsBoth	2070	3	2	8.54451953432121	0.0139502232513669	0.0226453797046987	-2.92217710405529	-2.62582133884269	0.685830993364945	0.00347593827694288	0.00864401751522829	0.492819689545918	0.00686334795532826	0.0155800362279522	0.622930408271734
CCDC84-DT	vsBoth	2070	3	2	8.54451953432121	0.0139502232513669	0.0226453797046987	-2.92217710405529	-2.62582133884269	0.685830993364945	0.00347593827694288	0.00864401751522829	0.492819689545918	0.00686334795532826	0.0155800362279522	0.622930408271734
PPP1R12A-AS1	vsBoth	2070	3	2	8.54451953432121	0.0139502232513669	0.0226453797046987	-2.92217710405529	-2.62582133884269	0.685830993364945	0.00347593827694288	0.00864401751522829	0.492819689545918	0.00686334795532826	0.0155800362279522	0.622930408271734
AC073655.2	vsBoth	2070	3	2	8.54451953432121	0.0139502232513669	0.0226453797046987	-2.92217710405529	-2.62582133884269	0.685830993364945	0.00347593827694288	0.00864401751522829	0.492819689545918	0.00686334795532826	0.0155800362279522	0.622930408271734
FAM230C	vsBoth	2070	3	2	8.54451953432121	0.0139502232513669	0.0226453797046987	-2.92217710405529	-2.62582133884269	0.685830993364945	0.00347593827694288	0.00864401751522829	0.492819689545918	0.00686334795532826	0.0155800362279522	0.622930408271734
SLC16A13	vsBoth	2070	3	2	8.54451953432121	0.0139502232513669	0.0226453797046987	-2.92217710405529	-2.62582133884269	0.685830993364945	0.00347593827694288	0.00864401751522829	0.492819689545918	0.00686334795532826	0.0155800362279522	0.622930408271734
SFRP1	vsPattern_3	2070	3	2	8.54029377059448	0.013979729585787	0.0226915324685184	-1.80703369856302	-2.66347295276007	-1.75035472228487	0.0707570250999881	0.00773386289555512	0.0800571237478169	0.107255914965473	0.0140976719496574	0.120046902431192
AC007938.3	vsBoth	2070	3	2	8.53608837581871	0.0140091556528857	0.022737547857928	-2.920763715239	-2.62402028537279	0.686609832794015	0.00349174539127561	0.00868986094280763	0.49232863053462	0.00689000163692846	0.015658612299142	0.622554514438969
FAM229B	vsPattern_1	2070	3	2	8.52999145875112	0.0140519271434213	0.0228017089872996	-2.6843530893161	-1.84948872060824	1.80671069252586	0.00726703133028631	0.0643872750199755	0.0708073996509158	0.013323422174389	0.0983316665908821	0.107328381065468
TMEM222	vsBoth	2070	3	2	8.51043592479701	0.014189997522592	0.0230027917499369	-2.88108060977509	-2.34389065261943	1.18859033310594	0.0039631426797515	0.0190837654201476	0.234600913721158	0.00772785082402127	0.0320442540228123	0.32019036423118
ASAP3	vsBoth	2070	3	2	8.50360797337776	0.0142385246174825	0.0230584146363664	-2.83097044061807	-2.18796484818649	1.40876414717906	0.00464070096267971	0.0286721629430533	0.158904919867167	0.00891882076008117	0.0466389016150784	0.22460289157385
ZNF525	vsBoth	2070	3	2	8.4840445508594	0.0143784851649065	0.0232707911926051	-2.79488291821059	-2.85775224260726	-0.068339247830011	0.00519185144598675	0.00426653377675486	0.945515581890872	0.00988170654769847	0.00826238052318358	1
NBPF19	vsPattern_1	2070	3	2	8.48027084717637	0.0144056408474363	0.0233129539233597	-2.63024166154253	-1.75573397842932	1.88839931986062	0.0085324191217491	0.079133842147642	0.058972362593581	0.0154034733589895	0.118794577591016	0.0907686513572496
GNG12	vsPattern_3	2070	3	2	8.4759463543882	0.0144368230921123	0.0233595943464964	-1.85087172873556	-2.67951832396119	-1.69123784341585	0.0641880088204609	0.00737281678043586	0.0907913859647533	0.0980739451014881	0.0134972353808847	0.134774410135316
DNAJC25	vsBoth	2070	3	2	8.47070990538784	0.0144746714621806	0.023413898493456	-2.89212695200927	-2.41464787670248	1.06395877959778	0.00382643295704767	0.0157504280515184	0.287347373239824	0.00748607865425118	0.0268802588110597	0.384630171233663
AC009171.2	vsPattern_1	2070	3	2	8.46983901004139	0.0144809757966937	0.0234223015663501	-2.71411106176828	-1.92220845144636	1.71753152997711	0.00664538830426465	0.0545795338189781	0.0858820985871145	0.0123046257296941	0.0844615405582208	0.12805092605651
TNFAIP2	vsBoth	2070	3	2	8.46954925610284	0.0144830739085597	0.0234239005043747	-2.7896619535024	-2.8572270014458	-0.0782779877132832	0.00527631001973849	0.00427360082417669	0.937606926986418	0.0100273406764968	0.00827453237141467	1
FAM174C	vsBoth	2070	3	2	8.42657917143832	0.0147976101778635	0.0239197816588726	-2.90285705777878	-2.57487142778842	0.751546127122973	0.00369775370899052	0.0100277354725922	0.452324051316419	0.00725777521078379	0.0178295031143396	0.576820835338111
ARMCX4	vsBoth	2070	3	2	8.42084486258695	0.0148400980919737	0.0239847887627972	-2.74421161881273	-1.99830905551078	1.62200573953828	0.00606564222934265	0.0456831643640734	0.1048021192079	0.0113569760658456	0.0717169730739175	0.153678147009879
C2CD2L	vsBoth	2070	3	2	8.41863298318835	0.0148565194244231	0.0240076532125687	-2.90111419735239	-2.59471077179611	0.706369077404122	0.00371838341880975	0.0094670547533024	0.479958645781583	0.0072955248343414	0.0169334738882051	0.608311553875494
IL10RB	vsBoth	2070	3	2	8.41583004554636	0.0148773549699584	0.0240394826460614	-2.55572740699832	-2.90076690528575	-0.663881913786923	0.0105966095079897	0.00372250668972563	0.506765892834162	0.0187516101257883	0.00730190053248673	0.637967924712416
CRY1	vsPattern_1	2070	3	2	8.40970986412125	0.0149229507537662	0.0241113128243347	-2.61719733061016	-1.74455432213352	1.88420475979208	0.00886550730589532	0.0810624778092423	0.0595372839746747	0.0159434908672512	0.121428081453069	0.0915572253873232
DENND5A	vsBoth	2070	3	2	8.39126581036515	0.0150612071288788	0.0243216663120752	-2.89103564944529	-2.64838294362422	0.572811189927517	0.00383974561193153	0.00808778527046534	0.566772541694322	0.0075082568968546	0.0146717726545229	0.703804469400037
WNT5A	vsBoth	2070	3	2	8.36979372073513	0.0152237760356093	0.0245729135169163	-2.43647448124665	-2.88149843731067	-0.875686815400255	0.014831215889379	0.00395789197243595	0.381200314877657	0.025512597495862	0.00771869285724465	0.495357699965564
SPATS2L	vsBoth	2070	3	2	8.32884353596944	0.0155386972751471	0.0250454447913895	-2.87690712668734	-2.65729405790733	0.524306180320591	0.00401593772410527	0.00787707013754847	0.600065598971205	0.00782021481323392	0.0143330777199102	0.739564700905758
HACE1	vsBoth	2070	3	2	8.3258822991994	0.0155617211966265	0.0250800439867152	-2.87062641549565	-2.68110892891996	0.461221468106732	0.00409659357514923	0.00733786258749099	0.644639720894865	0.00795799152641722	0.0134397222854914	0.78737168294849
SLCO4A1	vsPattern_1	2070	3	2	8.31908841120801	0.0156146733788879	0.0251557821811434	-2.60721695020876	-1.7428605849887	1.86664832823528	0.00912815044620894	0.0813579703944829	0.0619507139625021	0.0163784629093449	0.121800856580476	0.0949785179171953
IDS	vsBoth	2070	3	2	8.31464239235408	0.0156494235556829	0.0252059953218907	-2.87356347045378	-2.43823780170162	0.975378454080491	0.00405869516299838	0.0147590613109721	0.329372567199129	0.0078913407210224	0.0254007263402086	0.434947903727405
AL353807.5	vsPattern_3	2070	3	2	8.30364549841469	0.0157357080792627	0.0253411040705862	-1.89100855903286	-2.68143524641643	-1.61039672746571	0.0586232016961141	0.00733071003350529	0.107311274565393	0.090281113336608	0.013427799069394	0.156982889209314
AKAP9	vsBoth	2070	3	2	8.29979703689066	0.0157660163635255	0.0253879764645604	-2.55276557387874	-2.88093161060287	-0.628659168333355	0.0106871400027271	0.00396501663499569	0.529572215103736	0.0188958077047455	0.00773078341389348	0.662670963422765
CDX1	vsBoth	2070	3	2	8.28868756569376	0.0158538360977607	0.0255196594631969	-2.09682959986358	-2.77092413515627	-1.36244584735225	0.0360086623238314	0.00558974487046381	0.173057223146003	0.0575981462458255	0.0105691705385553	0.242832732177527
NCR1	vsBoth	2070	3	2	8.28868756569376	0.0158538360977607	0.0255196594631969	-2.09682959986358	-2.77092413515627	-1.36244584735225	0.0360086623238314	0.00558974487046381	0.173057223146003	0.0575981462458255	0.0105691705385553	0.242832732177527
YOD1	vsBoth	2070	3	2	8.28328136662535	0.0158967485669405	0.0255848333457864	-1.99841693743023	-2.72904388381583	-1.4829029668413	0.0456714768791281	0.00635182506100152	0.138100193087293	0.0717013188694491	0.0118513892580849	0.197724688841867
SMARCC2	vsBoth	2070	3	2	8.28143202333846	0.0159114546376587	0.0256065496916919	-2.87730417858899	-2.52874811957925	0.793990399718749	0.00401088762820262	0.0114470144292507	0.427201020273161	0.00781183692937324	0.0201277673871281	0.547960250296352
FOXP1-IT1	vsBoth	2070	3	2	8.27577206355685	0.0159565475101831	0.0256693343357064	-2.09581516637642	-2.76900988891306	-1.36058687198459	0.0360985904381017	0.00562269286053487	0.173644282605628	0.0577353618340014	0.0106266606315319	0.243541439123359
CARHSP1	vsBoth	2070	3	2	8.27588598546135	0.0159556386359278	0.0256693343357064	-2.81930301192202	-2.23637701043958	1.28284826972245	0.0048128061511765	0.0253270857567877	0.199545239250879	0.00922323919464401	0.0415900865531845	0.276462879631859
MCEMP1	vsBoth	2070	3	2	8.25354985213319	0.0161348310256712	0.0259363753737109	-2.87101329650143	-2.59456844282096	0.643032719656935	0.00409158314115547	0.00947097546193403	0.520202869153595	0.00794973658434294	0.0169397616585129	0.652196738473486
RGS10	vsPattern_1	2070	3	2	8.24672346586247	0.0161899964116708	0.026017128282468	-2.62726607690646	-1.79486472617315	1.80026963942883	0.00860740000494467	0.0726752551696008	0.0718180724057031	0.0155220707753592	0.109900513435823	0.108749883737394
LGALS7	vsPattern_1	2070	3	2	8.23020034572468	0.0163243050751692	0.026222980097542	-2.67076455186595	-1.88513133398255	1.70344016356428	0.00756787097294679	0.0594121085646591	0.0884857268625866	0.013820410119156	0.0913882713903927	0.131598892826259
FOLH1	vsBoth	2070	3	2	8.22406493769954	0.0163744601024066	0.0262995455890068	-2.85042648479944	-2.38283302044689	1.04234153567142	0.00436606421024918	0.0171799850599409	0.297253361714696	0.00843798624332397	0.029126096871947	0.396492793219229
GTF2H2C	vsBoth	2070	3	2	8.21741431149398	0.0164290009415616	0.0263751056180461	-2.84904308897692	-2.3807037802318	1.04387016064205	0.00438509411229287	0.0172796007479355	0.29654546538995	0.00846960608598947	0.0292866630076651	0.395624333128467
CLEC11A	vsBoth	2070	3	2	8.2007531110684	0.0165664360439283	0.0265856352203246	-2.19347244534878	-2.79578718450851	-1.21013987536538	0.0282733577439376	0.00517734803663938	0.226225224411448	0.0460643636948659	0.0098572007657668	0.309821494903027
DIAPH1	vsBoth	2070	3	2	8.19065109512055	0.016650324927844	0.0267101071087929	-2.7368090208578	-2.04092831347444	1.51722127119478	0.00620382972100236	0.0412579530538925	0.129210827560878	0.0115944108659388	0.0652133783811705	0.18617105204077
TNFRSF11B	vsBoth	2070	3	2	8.17219132765095	0.0168047169050116	0.0269475411000152	-2.10277400109394	-2.75948573783476	-1.32595663185657	0.0354855297328505	0.0057892414059421	0.184854062810083	0.0568157335892801	0.010914280651031	0.257930303280517
SH3RF2	vsBoth	2070	3	2	8.16540419245539	0.0168618417214311	0.02703298455203	-2.55289020895214	-2.85723295853725	-0.578831612995542	0.0106833166275604	0.00427352061285307	0.562702797977569	0.0188914456398743	0.00827453237141467	0.699353453663931
C5orf56	vsBoth	2070	3	2	8.15640040096006	0.0169379231017003	0.027146712313999	-1.97138345835848	-2.70288236056054	-1.48533739553946	0.0486800316669295	0.00687410705884197	0.137454470503093	0.075999121395277	0.0126732782593064	0.196953134931785
SAC3D1	vsPattern_1	2070	3	2	8.15480333817257	0.0169514539667331	0.0271642739252848	-2.58307523525745	-1.72879261202205	1.84503434363323	0.00979239661491811	0.0838462188970508	0.0650325428941314	0.0174481868219164	0.125234369269438	0.0992373236166034
AL033397.2	vsBoth	2070	3	2	8.14940202578304	0.0169972958896727	0.0272356670608638	-2.56042874463714	-2.85402528710308	-0.556186346599853	0.0104543099522572	0.00431690950270172	0.57808347190985	0.0185212877773459	0.00835133720488012	0.715956551295107
HRC	vsBoth	2070	3	2	8.14126823916458	0.0170665628337664	0.0273425064873372	-2.55828827455474	-2.85264284799038	-0.557820077124926	0.0105188852832809	0.00433573206469875	0.576967251496861	0.0186259019167109	0.008383565581767	0.714858727020877
BST1	vsPattern_3	2070	3	2	8.14099085894595	0.0170689299613762	0.0273442237376395	-1.72325524118589	-2.57870235036601	-1.75017260972995	0.0848423779804395	0.00991721976121241	0.0800885336163958	0.126645297158985	0.0176495256457318	0.120085383552633
PCSK5	vsBoth	2070	3	2	8.13830915406284	0.0170918322286389	0.0273767579801818	-2.19343926206565	-2.78790769529805	-1.19373062487223	0.0282757461604167	0.00530496566565646	0.232583356855689	0.0460664589186843	0.0100785906010815	0.317654619326993
HMSD	vsPattern_3	2070	3	2	8.12526270215722	0.0172036905541259	0.0275496557147958	-1.4917558779368	-2.44491079918299	-1.95975216057257	0.135763154556686	0.0144887971767984	0.0500247652734579	0.19468548179342	0.0249698258599776	0.0779006061892369
PABPC4	vsBoth	2070	3	2	8.10997058205757	0.0173357351724205	0.0277421698927356	-2.81459899095205	-2.2962186024284	1.14774935063918	0.00488381336796436	0.0216633854286075	0.251072051816316	0.00934658449696418	0.0359825060380485	0.340535162752715
ITGA10	vsPattern_3	2070	3	2	8.10331694811077	0.0173935040303663	0.0278269653457508	-1.53512436591688	-2.46871574710047	-1.91785651735417	0.124753282187495	0.0135598883889606	0.0551292070855802	0.180308017527976	0.023503694048013	0.0852584817352013
GPR1	vsBoth	2070	3	2	8.10004790011878	0.0174219573775829	0.0278548123446041	-2.70288010356795	-2.80901817643636	-0.160911520320243	0.00687415373407431	0.00496928408866894	0.87216308864437	0.0126732782593064	0.00949501872807464	1
AC008840.1	vsBoth	2070	3	2	8.10004790011878	0.0174219573775829	0.0278548123446041	-2.70288010356795	-2.80901817643636	-0.160911520320243	0.00687415373407431	0.00496928408866894	0.87216308864437	0.0126732782593064	0.00949501872807464	1
AL662797.1	vsBoth	2070	3	2	8.10004790011878	0.0174219573775829	0.0278548123446041	-2.70288010356795	-2.80901817643636	-0.160911520320243	0.00687415373407431	0.00496928408866894	0.87216308864437	0.0126732782593064	0.00949501872807464	1
TMEM178B	vsBoth	2070	3	2	8.10004790011878	0.0174219573775829	0.0278548123446041	-2.70288010356795	-2.80901817643636	-0.160911520320243	0.00687415373407431	0.00496928408866894	0.87216308864437	0.0126732782593064	0.00949501872807464	1
AL928654.1	vsBoth	2070	3	2	8.10004790011878	0.0174219573775829	0.0278548123446041	-2.70288010356795	-2.80901817643636	-0.160911520320243	0.00687415373407431	0.00496928408866894	0.87216308864437	0.0126732782593064	0.00949501872807464	1
GCNT3	vsBoth	2070	3	2	8.10004790011878	0.0174219573775829	0.0278548123446041	-2.70288010356795	-2.80901817643636	-0.160911520320243	0.00687415373407431	0.00496928408866894	0.87216308864437	0.0126732782593064	0.00949501872807464	1
AL031651.2	vsBoth	2070	3	2	8.10004790011878	0.0174219573775829	0.0278548123446041	-2.70288010356795	-2.80901817643636	-0.160911520320243	0.00687415373407431	0.00496928408866894	0.87216308864437	0.0126732782593064	0.00949501872807464	1
AP000238.1	vsBoth	2070	3	2	8.10004790011878	0.0174219573775829	0.0278548123446041	-2.70288010356795	-2.80901817643636	-0.160911520320243	0.00687415373407431	0.00496928408866894	0.87216308864437	0.0126732782593064	0.00949501872807464	1
AC013731.1	vsPattern_1	2070	3	2	8.09870561830673	0.0174336538904071	0.0278714022930999	-2.55261379806181	-1.68305595927705	1.87629314360029	0.010691797605455	0.0923642590274304	0.06061503801446	0.0189024275218249	0.136929268527308	0.0930775950284879
NPTX2	vsBoth	2070	3	2	8.0929753612336	0.0174836751741503	0.0279450232133166	-2.83584022841577	-2.41102368674019	0.95254703115414	0.0045705304385307	0.0159078152678679	0.340819625853777	0.00879848691366298	0.0271167445785427	0.448533311462326
ADORA2B	vsBoth	2070	3	2	8.09016679216356	0.0175082444759203	0.0279821749663982	-2.70157278358898	-2.80712851493478	-0.159723131313457	0.00690123737048477	0.00499852955916119	0.873099178677093	0.0127191816698473	0.00954501460899642	1
TMEM134	vsBoth	2070	3	2	8.04904500780705	0.017871955905394	0.028537543386943	-2.64572826138017	-2.81972551747325	-0.304125545322015	0.008151526970133	0.00480647437406959	0.761032245681815	0.0147829119651483	0.00921194994584441	0.911785493729743
SMPD2	vsBoth	2070	3	2	8.03172830268826	0.0180273694422392	0.0287682966433678	-2.74957512360677	-2.12164999455529	1.37538536770573	0.00596725826602571	0.0338671407494232	0.169012002911168	0.0112210341626504	0.0544038061929093	0.237682727524028
DES	vsPattern_3	2070	3	2	8.02703015654953	0.0180697668280898	0.0288250602620375	-1.77187118566992	-2.59259062027727	-1.67644367849092	0.076415942503708	0.00952560823711246	0.0936513194603903	0.115057578978937	0.0170243612935383	0.138620937490395
ST3GAL6-AS1	vsPattern_3	2070	3	2	8.02703015654953	0.0180697668280898	0.0288250602620375	-1.77187118566992	-2.59259062027727	-1.67644367849092	0.076415942503708	0.00952560823711246	0.0936513194603903	0.115057578978937	0.0170243612935383	0.138620937490395
FAM131B	vsPattern_3	2070	3	2	8.02703015654953	0.0180697668280898	0.0288250602620375	-1.77187118566992	-2.59259062027727	-1.67644367849092	0.076415942503708	0.00952560823711246	0.0936513194603903	0.115057578978937	0.0170243612935383	0.138620937490395
RASL12	vsPattern_3	2070	3	2	7.98947083471254	0.0184123173459069	0.0293360325652408	-1.69593308827885	-2.54855211774699	-1.74487519511859	0.0898985525278661	0.0108171122532387	0.0810065959826663	0.133553427704847	0.0191070156708834	0.121356311867625
ZNF462	vsBoth	2070	3	2	7.98062536772151	0.0184939304620608	0.0294549502817476	-2.70728568611242	-2.77396967986014	-0.078296532781203	0.00678358538552774	0.00553768390977739	0.937592175437729	0.0125272088786038	0.0104802172797947	1
MTF2	vsBoth	2070	3	2	7.97576298798935	0.0185389474185949	0.0295244205607995	-2.81034622063462	-2.36394454115962	0.997114826355084	0.00494882320935284	0.0180815191153248	0.318708777193795	0.00946220432163016	0.0305109206619317	0.422374287926076
ZNF773	vsBoth	2070	3	2	7.97161087639339	0.0185774752870362	0.0295813154913728	-2.80013863076405	-2.65068599767914	0.375836028260138	0.00510806643655075	0.0080328483902757	0.707038801447081	0.00973460902924003	0.014584143017225	0.854717805886225
DIXDC1	vsBoth	2070	3	2	7.96229441746145	0.0186642153004163	0.0297171920361331	-2.70024157542217	-2.77333377404511	-0.0918579997634921	0.00692891436432942	0.00554851788739961	0.926810861654237	0.01276456132532	0.0104997698107403	1
MAOA	vsBoth	2070	3	2	7.96174854307417	0.0186693101542179	0.0297230623428125	-2.77533808595086	-2.69678632658138	0.226991465063551	0.0055144349825756	0.00700121788023803	0.820430378856386	0.0104400006622366	0.0128812914565651	0.974539476428318
AP003392.5	vsPattern_1	2070	3	2	7.96024225353783	0.0186833761436841	0.0297432134657503	-2.60461380112518	-1.8093424207034	1.72210309741327	0.00919778702502054	0.0703978224957987	0.0850508441208845	0.0164906648824187	0.106773395108415	0.12691365145035
KYNU	vsPattern_3	2070	3	2	7.92577235503501	0.019008174081467	0.0302283663302335	-1.66650026958285	-2.52604133061275	-1.76001714486698	0.0956138145480406	0.0115355909280652	0.0784048996599475	0.141290560454027	0.0202715731574524	0.117772225532558
SMARCA2	vsBoth	2070	3	2	7.91999833668096	0.0190631301456387	0.0303089125248214	-2.80902675204479	-2.41237899857983	0.893028156827565	0.00496915172115259	0.0158487971676816	0.371842094293684	0.00949501872807464	0.0270315790712617	0.484704295294325
FAM160B1	vsPattern_1	2070	3	2	7.89443559575541	0.019308346838631	0.0306697070998977	-2.53961649094447	-1.69744987070686	1.81871266420606	0.0110974081882758	0.0896116408615004	0.0689552786010646	0.0195599542754969	0.133160329884411	0.104752762093383
C11orf91	vsBoth	2070	3	2	7.89411841515713	0.0193114091979558	0.0306713180543218	-2.75126342949237	-2.1771394871814	1.26290209296107	0.00593658819790498	0.0294701616229057	0.206624367691751	0.0111683869541624	0.0478463611677815	0.285541783607884
C10orf143	vsBoth	2070	3	2	7.89106714910035	0.019340893807281	0.0307158360915903	-2.80771024044902	-2.53122064839759	0.641696018405722	0.00498950990786163	0.0113666319485714	0.521070574953798	0.00952953290917382	0.0199956828001581	0.653225815725988
IFFO2	vsBoth	2070	3	2	7.88902387867966	0.01936066324225	0.0307426071235155	-2.65614986487696	-2.77765467323709	-0.194105795569765	0.00790384806855306	0.00547527738530949	0.846093043726313	0.0143730405692426	0.0103762093469355	1
FBXO43	vsPattern_1	2070	3	2	7.87436218640813	0.0195031147928043	0.0309548347034728	-2.65744185258194	-1.94081909921282	1.55880858932789	0.00787361718248383	0.0522802235374672	0.119041690652091	0.0143274186206433	0.081176935975035	0.172692071768059
AC009107.2	vsPattern_1	2070	3	2	7.87137604830861	0.0195322560394084	0.0309987563710684	-2.65787190773439	-1.94255341930933	1.55609052705168	0.00786357743352643	0.0520701396384205	0.119686567283921	0.0143097726871388	0.0808807867471072	0.173579376916433
CPT1C	vsBoth	2070	3	2	7.85087467654125	0.0197335047672074	0.031287571846828	-2.78682444823174	-2.6060643534045	0.441012575019307	0.00532273052872843	0.00915892517903926	0.659203893323042	0.0101095832282158	0.0164287434090193	0.803094842282506
MADCAM1	vsBoth	2070	3	2	7.84194434666719	0.0198218151342304	0.0314228684612704	-2.71572102056928	-2.72429686496201	0.0434231865285729	0.00661316181867466	0.00644385565949392	0.965364194953764	0.0122525579904655	0.0120102317771308	1
ZDHHC15	vsBoth	2070	3	2	7.84194434666719	0.0198218151342304	0.0314228684612704	-2.71572102056928	-2.72429686496201	0.0434231865285729	0.00661316181867466	0.00644385565949392	0.965364194953764	0.0122525579904655	0.0120102317771308	1
PNISR	vsBoth	2070	3	2	7.83392226912562	0.0199014808676057	0.0315444224488343	-2.66939563669742	-1.97901017062854	1.50420522108519	0.00759878837282741	0.0478148611754537	0.132528533833681	0.0138720213951655	0.0747545496834287	0.190445677062761
CPNE2	vsPattern_1	2070	3	2	7.82946346427039	0.0199458987716594	0.0316077067233524	-2.61339573137327	-1.85626142343868	1.64254049565621	0.00896474335042348	0.0634163047945366	0.10047804096839	0.0161060118828903	0.0970048000750165	0.147830290048099
BCL2L14	vsPattern_3	2070	3	2	7.81491296272569	0.0200915393305103	0.0317955387411097	-1.72146146400409	-2.54410957337959	-1.68161632351257	0.0851671191931756	0.010955671126968	0.0926432632114878	0.127075569868072	0.0193329657678468	0.137289312710775
PAK1	vsPattern_1	2070	3	2	7.8017737710219	0.020223967146275	0.0319811363614241	-2.65130401150812	-1.94575335864744	1.53551338697073	0.00801816330575393	0.051684373716679	0.124657771314447	0.0145625430310127	0.0803442924183946	0.180188670999232
ZC4H2	vsPattern_3	2070	3	2	7.79986060015155	0.0202433223546679	0.0320069486391098	-1.65223601261645	-2.50536253263556	-1.74692386728216	0.0984864477315326	0.0122325939068488	0.0806505451332156	0.145155657144383	0.0213866951836948	0.120858681351324
TGFB3	vsBoth	2070	3	2	7.79958502617557	0.0202461118132532	0.0320089617681112	-2.55184661931692	-2.78747079551829	-0.435135100394893	0.0107153679440397	0.00531212421151947	0.663464366909314	0.01893850527757	0.0100903556719289	0.807508388432106
ROR2	vsBoth	2070	3	2	7.78647943604073	0.0203792160610253	0.032204927783839	-2.78124336777504	-2.57134223999901	0.501832909040607	0.00541511257684641	0.0101305159278039	0.615785061944392	0.0102719737277535	0.0179976986129476	0.756706672062059
ZNF213	vsPattern_1	2070	3	2	7.78506094664778	0.0203936750388054	0.0322253648012142	-2.5438404072014	-1.72692970121985	1.76598712053403	0.0109641166226168	0.0841802894934333	0.0773980096627707	0.0193462351705636	0.125697400645421	0.116393659976903
ZFP91	vsBoth	2070	3	2	7.77077870936449	0.0205398299253855	0.0324441713097503	-2.78706146886301	-2.44646243742472	0.775309890294777	0.0053188388900414	0.0144265829181934	0.438156566554197	0.0101026509408254	0.0248708123438487	0.560550116235503
SLC22A4	vsPattern_1	2070	3	2	7.76597816346155	0.0205891903391177	0.0325172736776475	-2.47442810910954	-1.60274093354347	1.87897997615545	0.013344967591947	0.10899186224504	0.0602472273998284	0.023173460803054	0.159207290091009	0.0925740353504919
KRI1	vsPattern_1	2070	3	2	7.76020841084569	0.0206486733658598	0.0326087779343705	-2.64974469739835	-1.95321603663249	1.5166092901965	0.0080552615970314	0.0507940016207597	0.129365358436213	0.0146216591961753	0.0790131015049208	0.186355151440086
ZCCHC17	vsPattern_1	2070	3	2	7.73557251162192	0.0209045956669814	0.0329882582692214	-2.46860341999207	-1.59786543150717	1.8768632147918	0.0135641450446633	0.110072928834198	0.0605368436874256	0.0235100970169374	0.160651653005296	0.0929711892082199
CDKN2AIP	vsBoth	2070	3	2	7.73114079376073	0.0209509686610126	0.033056494723665	-2.77779516865096	-2.40726779225747	0.837693568521619	0.0054729106638868	0.0160723796082881	0.402202826474649	0.0103726649996298	0.0273793936686316	0.520078274226271
CCDC186	vsBoth	2070	3	2	7.71812443697973	0.0210877659703054	0.0332599049233559	-2.69934738764124	-2.0908188152168	1.33368398090752	0.00694756125728242	0.0365443088147355	0.18230744686778	0.0127932729149103	0.0583721342305188	0.254666085520623
ZNF143	vsBoth	2070	3	2	7.71353325249224	0.0211362304884077	0.0333338534170607	-2.7518383333328	-2.61416349860028	0.350112290213397	0.00592617685991016	0.00894462216119815	0.72625442766766	0.0111528171701075	0.0160719352532674	0.875641807633116
C1QTNF1	vsBoth	2070	3	2	7.70257299447943	0.0212523777184195	0.0334995106408986	-2.5001462588126	-2.77402112502042	-0.516301861340839	0.01241420425202	0.00553680826975601	0.605643596420486	0.0216824390001739	0.0104790347012226	0.745581810146796
CARM1	vsBoth	2070	3	2	7.65947698588638	0.0217152935899174	0.0342062052661353	-2.76217375399846	-2.37014277323477	0.882313903497005	0.00574179129263589	0.0177812174384139	0.377607079838024	0.0108321549772179	0.0300515159999597	0.491299531251098
DAGLB	vsBoth	2070	3	2	7.65296648089533	0.0217860975334	0.0343126160122059	-2.68884018103651	-2.08451688814022	1.32465153311668	0.00717007378835581	0.0371131756796493	0.185286755271619	0.0131612221255998	0.0592068750541806	0.258456375556135
AL359715.1	vsBoth	2070	3	2	7.64123635226253	0.0219142498400384	0.0345067299450325	-2.75905075707373	-2.36871725164411	0.878693191570802	0.00579695303819702	0.0178498936449347	0.379567651210244	0.0109253687807658	0.0301444190810251	0.493496995678982
PRKN	vsBoth	2070	3	2	7.64123635226253	0.0219142498400384	0.0345067299450325	-2.75905075707373	-2.36871725164411	0.878693191570802	0.00579695303819702	0.0178498936449347	0.379567651210244	0.0109253687807658	0.0301444190810251	0.493496995678982
MOB3C	vsPattern_3	2070	3	2	7.63855089289582	0.0219436945174844	0.0345453642773015	-1.52226160515266	-2.41553836148089	-1.83383191930452	0.127943544412756	0.0157119673327251	0.0666789480219926	0.184529627252126	0.0268266723434087	0.101582748222502
FAM124B	vsPattern_3	2070	3	2	7.63602894759084	0.0219713823693087	0.0345837946017354	-1.87268686643053	-2.59945583089832	-1.47767501099971	0.0611116380200597	0.00933716937366443	0.139494786075276	0.0937918984076187	0.0167219087394384	0.199536802989339
THBD	vsBoth	2070	3	2	7.63451446950804	0.0219880262587384	0.034607412387104	-2.65092943297731	-2.71113086784092	-0.0660120265847125	0.00802706107164004	0.00670541554099148	0.94736825051066	0.0145761689988103	0.0123998406519189	1
DLL4	vsBoth	2070	3	2	7.6241976787383	0.0221017422357434	0.0347786136209585	-2.60493517572214	-2.73339509254997	-0.209809062652385	0.00918916438748958	0.00626850888231666	0.833816699519999	0.0164773263070729	0.0117074363397411	0.988249097281169
ZNF470	vsPattern_3	2070	3	2	7.61732429310858	0.0221778298043927	0.034895741596522	-1.50065644649047	-2.40077903308199	-1.84863764131602	0.13344444349816	0.0163602122910629	0.0645101535978873	0.191636640334649	0.0278311427701778	0.0984977268486888
AL031728.1	vsBoth	2070	3	2	7.59310544813294	0.0224480231563712	0.0351558024372516	-2.3384979434931	-2.74732648146821	-0.802200309860478	0.0193614322288799	0.00600832921115029	0.422437097177645	0.0324219030435283	0.0112572323340509	0.542732635811292
HPDL	vsBoth	2070	3	2	7.59310544813294	0.0224480231563712	0.0351558024372516	-2.3384979434931	-2.74732648146821	-0.802200309860478	0.0193614322288799	0.00600832921115029	0.422437097177645	0.0324219030435283	0.0112572323340509	0.542732635811292
AC010904.2	vsBoth	2070	3	2	7.59310544813294	0.0224480231563712	0.0351558024372516	-2.3384979434931	-2.74732648146821	-0.802200309860478	0.0193614322288799	0.00600832921115029	0.422437097177645	0.0324219030435283	0.0112572323340509	0.542732635811292
AC012459.1	vsBoth	2070	3	2	7.59310544813294	0.0224480231563712	0.0351558024372516	-2.3384979434931	-2.74732648146821	-0.802200309860478	0.0193614322288799	0.00600832921115029	0.422437097177645	0.0324219030435283	0.0112572323340509	0.542732635811292
MOBP	vsBoth	2070	3	2	7.59310544813294	0.0224480231563712	0.0351558024372516	-2.3384979434931	-2.74732648146821	-0.802200309860478	0.0193614322288799	0.00600832921115029	0.422437097177645	0.0324219030435283	0.0112572323340509	0.542732635811292
FOXP1	vsPattern_1	2070	3	2	7.59353011828998	0.0224432571596237	0.0351558024372516	-2.39402743005944	-1.49321469282977	1.93807748002698	0.0166645024686392	0.135380997273256	0.0526137704913605	0.0283142052800287	0.194237450062061	0.0816675319461566
AC128687.2	vsBoth	2070	3	2	7.59310544813294	0.0224480231563712	0.0351558024372516	-2.3384979434931	-2.74732648146821	-0.802200309860478	0.0193614322288799	0.00600832921115029	0.422437097177645	0.0324219030435283	0.0112572323340509	0.542732635811292
AC090425.3	vsBoth	2070	3	2	7.59310544813294	0.0224480231563712	0.0351558024372516	-2.3384979434931	-2.74732648146821	-0.802200309860478	0.0193614322288799	0.00600832921115029	0.422437097177645	0.0324219030435283	0.0112572323340509	0.542732635811292
AC112236.2	vsBoth	2070	3	2	7.59310544813294	0.0224480231563712	0.0351558024372516	-2.3384979434931	-2.74732648146821	-0.802200309860478	0.0193614322288799	0.00600832921115029	0.422437097177645	0.0324219030435283	0.0112572323340509	0.542732635811292
AC093817.2	vsBoth	2070	3	2	7.59310544813294	0.0224480231563712	0.0351558024372516	-2.3384979434931	-2.74732648146821	-0.802200309860478	0.0193614322288799	0.00600832921115029	0.422437097177645	0.0324219030435283	0.0112572323340509	0.542732635811292
RXFP1	vsBoth	2070	3	2	7.59310544813294	0.0224480231563712	0.0351558024372516	-2.3384979434931	-2.74732648146821	-0.802200309860478	0.0193614322288799	0.00600832921115029	0.422437097177645	0.0324219030435283	0.0112572323340509	0.542732635811292
LINC02268	vsBoth	2070	3	2	7.59310544813294	0.0224480231563712	0.0351558024372516	-2.3384979434931	-2.74732648146821	-0.802200309860478	0.0193614322288799	0.00600832921115029	0.422437097177645	0.0324219030435283	0.0112572323340509	0.542732635811292
AC112187.3	vsBoth	2070	3	2	7.59310544813294	0.0224480231563712	0.0351558024372516	-2.3384979434931	-2.74732648146821	-0.802200309860478	0.0193614322288799	0.00600832921115029	0.422437097177645	0.0324219030435283	0.0112572323340509	0.542732635811292
AC244517.11	vsBoth	2070	3	2	7.59310544813294	0.0224480231563712	0.0351558024372516	-2.3384979434931	-2.74732648146821	-0.802200309860478	0.0193614322288799	0.00600832921115029	0.422437097177645	0.0324219030435283	0.0112572323340509	0.542732635811292
AL034374.1	vsBoth	2070	3	2	7.59310544813294	0.0224480231563712	0.0351558024372516	-2.3384979434931	-2.74732648146821	-0.802200309860478	0.0193614322288799	0.00600832921115029	0.422437097177645	0.0324219030435283	0.0112572323340509	0.542732635811292
AL355347.1	vsBoth	2070	3	2	7.59310544813294	0.0224480231563712	0.0351558024372516	-2.3384979434931	-2.74732648146821	-0.802200309860478	0.0193614322288799	0.00600832921115029	0.422437097177645	0.0324219030435283	0.0112572323340509	0.542732635811292
AL591468.1	vsBoth	2070	3	2	7.59310544813294	0.0224480231563712	0.0351558024372516	-2.3384979434931	-2.74732648146821	-0.802200309860478	0.0193614322288799	0.00600832921115029	0.422437097177645	0.0324219030435283	0.0112572323340509	0.542732635811292
LINC01624	vsBoth	2070	3	2	7.59310544813294	0.0224480231563712	0.0351558024372516	-2.3384979434931	-2.74732648146821	-0.802200309860478	0.0193614322288799	0.00600832921115029	0.422437097177645	0.0324219030435283	0.0112572323340509	0.542732635811292
HOXA2	vsBoth	2070	3	2	7.59310544813294	0.0224480231563712	0.0351558024372516	-2.3384979434931	-2.74732648146821	-0.802200309860478	0.0193614322288799	0.00600832921115029	0.422437097177645	0.0324219030435283	0.0112572323340509	0.542732635811292
LINC00265	vsBoth	2070	3	2	7.59310544813294	0.0224480231563712	0.0351558024372516	-2.3384979434931	-2.74732648146821	-0.802200309860478	0.0193614322288799	0.00600832921115029	0.422437097177645	0.0324219030435283	0.0112572323340509	0.542732635811292
LINC00525	vsBoth	2070	3	2	7.59310544813294	0.0224480231563712	0.0351558024372516	-2.3384979434931	-2.74732648146821	-0.802200309860478	0.0193614322288799	0.00600832921115029	0.422437097177645	0.0324219030435283	0.0112572323340509	0.542732635811292
PON1	vsBoth	2070	3	2	7.59310544813294	0.0224480231563712	0.0351558024372516	-2.3384979434931	-2.74732648146821	-0.802200309860478	0.0193614322288799	0.00600832921115029	0.422437097177645	0.0324219030435283	0.0112572323340509	0.542732635811292
TRBV3-1	vsBoth	2070	3	2	7.59310544813294	0.0224480231563712	0.0351558024372516	-2.3384979434931	-2.74732648146821	-0.802200309860478	0.0193614322288799	0.00600832921115029	0.422437097177645	0.0324219030435283	0.0112572323340509	0.542732635811292
AC073342.1	vsBoth	2070	3	2	7.59310544813294	0.0224480231563712	0.0351558024372516	-2.3384979434931	-2.74732648146821	-0.802200309860478	0.0193614322288799	0.00600832921115029	0.422437097177645	0.0324219030435283	0.0112572323340509	0.542732635811292
AP006545.2	vsBoth	2070	3	2	7.59310544813294	0.0224480231563712	0.0351558024372516	-2.3384979434931	-2.74732648146821	-0.802200309860478	0.0193614322288799	0.00600832921115029	0.422437097177645	0.0324219030435283	0.0112572323340509	0.542732635811292
CSMD3	vsBoth	2070	3	2	7.59310544813294	0.0224480231563712	0.0351558024372516	-2.3384979434931	-2.74732648146821	-0.802200309860478	0.0193614322288799	0.00600832921115029	0.422437097177645	0.0324219030435283	0.0112572323340509	0.542732635811292
AL162386.2	vsBoth	2070	3	2	7.59310544813294	0.0224480231563712	0.0351558024372516	-2.3384979434931	-2.74732648146821	-0.802200309860478	0.0193614322288799	0.00600832921115029	0.422437097177645	0.0324219030435283	0.0112572323340509	0.542732635811292
TMEFF1	vsBoth	2070	3	2	7.60050552062367	0.0223651181274444	0.0351558024372516	-2.43035960888806	-2.75671607759807	-0.627640222138941	0.0150838484824051	0.00583850229220237	0.530239653323172	0.0258384498900534	0.0109977233719915	0.663367096596371
LCN1	vsBoth	2070	3	2	7.59310544813294	0.0224480231563712	0.0351558024372516	-2.3384979434931	-2.74732648146821	-0.802200309860478	0.0193614322288799	0.00600832921115029	0.422437097177645	0.0324219030435283	0.0112572323340509	0.542732635811292
PROSER2-AS1	vsBoth	2070	3	2	7.59310544813294	0.0224480231563712	0.0351558024372516	-2.3384979434931	-2.74732648146821	-0.802200309860478	0.0193614322288799	0.00600832921115029	0.422437097177645	0.0324219030435283	0.0112572323340509	0.542732635811292
AL353147.1	vsBoth	2070	3	2	7.59310544813294	0.0224480231563712	0.0351558024372516	-2.3384979434931	-2.74732648146821	-0.802200309860478	0.0193614322288799	0.00600832921115029	0.422437097177645	0.0324219030435283	0.0112572323340509	0.542732635811292
CFAP58-DT	vsBoth	2070	3	2	7.59310544813294	0.0224480231563712	0.0351558024372516	-2.3384979434931	-2.74732648146821	-0.802200309860478	0.0193614322288799	0.00600832921115029	0.422437097177645	0.0324219030435283	0.0112572323340509	0.542732635811292
AC068733.3	vsBoth	2070	3	2	7.59310544813294	0.0224480231563712	0.0351558024372516	-2.3384979434931	-2.74732648146821	-0.802200309860478	0.0193614322288799	0.00600832921115029	0.422437097177645	0.0324219030435283	0.0112572323340509	0.542732635811292
SMIM38	vsBoth	2070	3	2	7.59310544813294	0.0224480231563712	0.0351558024372516	-2.3384979434931	-2.74732648146821	-0.802200309860478	0.0193614322288799	0.00600832921115029	0.422437097177645	0.0324219030435283	0.0112572323340509	0.542732635811292
CLEC6A	vsBoth	2070	3	2	7.59310544813294	0.0224480231563712	0.0351558024372516	-2.3384979434931	-2.74732648146821	-0.802200309860478	0.0193614322288799	0.00600832921115029	0.422437097177645	0.0324219030435283	0.0112572323340509	0.542732635811292
HMGA2	vsBoth	2070	3	2	7.59310544813294	0.0224480231563712	0.0351558024372516	-2.3384979434931	-2.74732648146821	-0.802200309860478	0.0193614322288799	0.00600832921115029	0.422437097177645	0.0324219030435283	0.0112572323340509	0.542732635811292
AC079949.2	vsBoth	2070	3	2	7.59310544813294	0.0224480231563712	0.0351558024372516	-2.3384979434931	-2.74732648146821	-0.802200309860478	0.0193614322288799	0.00600832921115029	0.422437097177645	0.0324219030435283	0.0112572323340509	0.542732635811292
LINC00327	vsBoth	2070	3	2	7.59310544813294	0.0224480231563712	0.0351558024372516	-2.3384979434931	-2.74732648146821	-0.802200309860478	0.0193614322288799	0.00600832921115029	0.422437097177645	0.0324219030435283	0.0112572323340509	0.542732635811292
PPP4R4	vsBoth	2070	3	2	7.59310544813294	0.0224480231563712	0.0351558024372516	-2.3384979434931	-2.74732648146821	-0.802200309860478	0.0193614322288799	0.00600832921115029	0.422437097177645	0.0324219030435283	0.0112572323340509	0.542732635811292
GABRB3	vsBoth	2070	3	2	7.59310544813294	0.0224480231563712	0.0351558024372516	-2.3384979434931	-2.74732648146821	-0.802200309860478	0.0193614322288799	0.00600832921115029	0.422437097177645	0.0324219030435283	0.0112572323340509	0.542732635811292
NPTN-IT1	vsBoth	2070	3	2	7.59310544813294	0.0224480231563712	0.0351558024372516	-2.3384979434931	-2.74732648146821	-0.802200309860478	0.0193614322288799	0.00600832921115029	0.422437097177645	0.0324219030435283	0.0112572323340509	0.542732635811292
AC026254.2	vsBoth	2070	3	2	7.59310544813294	0.0224480231563712	0.0351558024372516	-2.3384979434931	-2.74732648146821	-0.802200309860478	0.0193614322288799	0.00600832921115029	0.422437097177645	0.0324219030435283	0.0112572323340509	0.542732635811292
SMIM24	vsBoth	2070	3	2	7.59310544813294	0.0224480231563712	0.0351558024372516	-2.3384979434931	-2.74732648146821	-0.802200309860478	0.0193614322288799	0.00600832921115029	0.422437097177645	0.0324219030435283	0.0112572323340509	0.542732635811292
WDR88	vsBoth	2070	3	2	7.59310544813294	0.0224480231563712	0.0351558024372516	-2.3384979434931	-2.74732648146821	-0.802200309860478	0.0193614322288799	0.00600832921115029	0.422437097177645	0.0324219030435283	0.0112572323340509	0.542732635811292
NPHS1	vsBoth	2070	3	2	7.59310544813294	0.0224480231563712	0.0351558024372516	-2.3384979434931	-2.74732648146821	-0.802200309860478	0.0193614322288799	0.00600832921115029	0.422437097177645	0.0324219030435283	0.0112572323340509	0.542732635811292
AC010247.1	vsBoth	2070	3	2	7.59310544813294	0.0224480231563712	0.0351558024372516	-2.3384979434931	-2.74732648146821	-0.802200309860478	0.0193614322288799	0.00600832921115029	0.422437097177645	0.0324219030435283	0.0112572323340509	0.542732635811292
AC010325.1	vsBoth	2070	3	2	7.59310544813294	0.0224480231563712	0.0351558024372516	-2.3384979434931	-2.74732648146821	-0.802200309860478	0.0193614322288799	0.00600832921115029	0.422437097177645	0.0324219030435283	0.0112572323340509	0.542732635811292
AP001042.1	vsBoth	2070	3	2	7.60010430205677	0.0223696052278282	0.0351558024372516	-2.33999401317004	-2.74865337128146	-0.801812679825756	0.0192840490117771	0.00598406317200864	0.422661322803281	0.0323610520081575	0.0112460556675838	0.542903869912108
SEC14L6	vsBoth	2070	3	2	7.59310544813294	0.0224480231563712	0.0351558024372516	-2.3384979434931	-2.74732648146821	-0.802200309860478	0.0193614322288799	0.00600832921115029	0.422437097177645	0.0324219030435283	0.0112572323340509	0.542732635811292
AC003035.1	vsBoth	2070	3	2	7.59310544813294	0.0224480231563712	0.0351558024372516	-2.3384979434931	-2.74732648146821	-0.802200309860478	0.0193614322288799	0.00600832921115029	0.422437097177645	0.0324219030435283	0.0112572323340509	0.542732635811292
C15orf39	vsBoth	2070	3	2	7.58123477472546	0.0225816559175502	0.0353545934496739	-2.00476602706337	-2.64980420614279	-1.30375659311111	0.0449880660518882	0.00805384298408935	0.192316586790012	0.0706815173181281	0.014619719234411	0.267343087564679
SEMA6A	vsPattern_3	2070	3	2	7.56277992591631	0.0227909907658815	0.0356638207737398	-1.76843485733625	-2.54117712046959	-1.57618041925932	0.0769882335434729	0.0110479935947453	0.114984229758453	0.115823276032586	0.0194794307317984	0.167311303326014
ATXN7	vsPattern_1	2070	3	2	7.53018417804542	0.0231654788507679	0.0361961678645963	-2.54418601951726	-1.78174074454412	1.65208428854573	0.0109532735681664	0.0747915192336723	0.098517369351493	0.0193295511885202	0.112802758038601	0.145190989387418
MANBA	vsBoth	2070	3	2	7.50909404890302	0.0234110528422556	0.0365582318627751	-2.70109679797295	-2.18256349810252	1.14550468695593	0.00691112210418237	0.0290679703315983	0.252000155017943	0.0127357143838185	0.0472466169919677	0.341671981756483
TRAF3IP2	vsBoth	2070	3	2	7.50197560405054	0.0234945264489994	0.0366804428239038	-2.6637208709917	-2.068166383309	1.30574464475973	0.00772816593162484	0.0386243801715385	0.1916394102268	0.0140885119005675	0.0613943845040922	0.266508121510494
C11orf24	vsBoth	2070	3	2	7.49919967797164	0.0235271586242279	0.0367286730545054	-2.37288063203791	-2.73598283285384	-0.705790030844739	0.017649966946565	0.0062194270526741	0.480318722587965	0.0298610943275481	0.0116214818338368	0.608702306216499
CTBS	vsBoth	2070	3	2	7.49279826168658	0.0236025828334569	0.036843694631552	-1.96738953311322	-2.62396605255425	-1.32873270923904	0.0491383201093224	0.0086912447310011	0.183936169511358	0.0766744952355585	0.015659755242081	0.256726701472031
CLEC3A	vsBoth	2070	3	2	7.49204673644986	0.0236114534683046	0.0368548165744458	-2.72336143043575	-2.54230986613831	0.440188280437216	0.0064621318184971	0.0110122497275921	0.659800747142357	0.0120410523880268	0.0194254244318835	0.803728248042143
BICDL1	vsPattern_1	2070	3	2	7.47502240810905	0.0238132958756438	0.0371478969356918	-2.52584099294384	-1.75704449107357	1.66495294823326	0.0115421708545149	0.0789102260133299	0.095922143367746	0.0202822831580158	0.118475913136642	0.141706095061444
FAM160B2	vsBoth	2070	3	2	7.47164565756466	0.023853535615882	0.0372079200817854	-2.69208686012367	-2.60652930077765	0.239762628756464	0.00710064494835485	0.00914649979665069	0.810514279920346	0.0130487114849775	0.0164071597768896	0.964076178162634
TNPO3	vsPattern_1	2070	3	2	7.46983876404209	0.0238750957531309	0.0372387991462391	-2.5391988917856	-1.7852419997264	1.63421875008708	0.0111106639856952	0.0742220721674571	0.102212926872283	0.0195816666372941	0.112045003058471	0.15013960824002
FBXL6	vsPattern_1	2070	3	2	7.46024362141968	0.0239899134303387	0.0374013043665815	-2.53154306147402	-1.77182398520661	1.64609697973787	0.0113561872431426	0.076423779772639	0.0997437941712123	0.0199789910882957	0.115065233312649	0.14682699600161
DCLK2	vsBoth	2070	3	2	7.4445827480893	0.0241785023311588	0.0376774642667232	-2.17396673148745	-2.68969141304272	-1.02948353608048	0.0297076337698729	0.0071518118633592	0.303252512442837	0.04819633079713	0.0131329215298906	0.403644414138015
PIAS3	vsPattern_1	2070	3	2	7.44342836543206	0.0241924619813503	0.0376892528144259	-2.53749555213119	-1.78780570411713	1.625256040583	0.0111648786863412	0.0738073602808513	0.10410801393839	0.0196689201376956	0.11145922315984	0.152719285910395
UBLCP1	vsBoth	2070	3	2	7.44135429424351	0.024217563438841	0.0377227906557495	-2.10200372332103	-2.6673743260967	-1.13494044035748	0.0355529496487081	0.00764464739141535	0.256400274224628	0.0569149564023509	0.0139490363104263	0.347130998186442
AL590226.1	vsBoth	2070	3	2	7.43104110480654	0.0243427661309015	0.0379038306379599	-2.70967557856079	-2.26585653321062	0.989438876480875	0.00673490480806167	0.0234601686953684	0.322448461548016	0.0124505161570728	0.0387451612233563	0.426667316741829
PLCD3	vsBoth	2070	3	2	7.42494584759001	0.0244170670045914	0.0380111128629105	-2.65846255808176	-2.63411721530183	0.110981850703715	0.00784980723913053	0.00843563606971355	0.911630738854351	0.0142865807971057	0.0152478555430885	1
KRIT1	vsPattern_1	2070	3	2	7.42159367076076	0.0244580264839825	0.0380692617491229	-2.51752730216516	-1.75221466614572	1.6574788469756	0.0118181809758498	0.0797369027136533	0.0974227020487814	0.0207272025702105	0.11960535407048	0.143739935404012
AC005034.4	vsBoth	2070	3	2	7.41236611500631	0.0245711311046556	0.0382030600051837	-2.70606591667433	-2.26197888584187	0.989917792725855	0.00680855299159408	0.0236987078422177	0.322214301985894	0.0125638774060385	0.0390850497139658	0.426370975556052
LINC01876	vsBoth	2070	3	2	7.41236611500631	0.0245711311046556	0.0382030600051837	-2.70606591667433	-2.26197888584187	0.989917792725855	0.00680855299159408	0.0236987078422177	0.322214301985894	0.0125638774060385	0.0390850497139658	0.426370975556052
LINC02018	vsBoth	2070	3	2	7.41236611500631	0.0245711311046556	0.0382030600051837	-2.70606591667433	-2.26197888584187	0.989917792725855	0.00680855299159408	0.0236987078422177	0.322214301985894	0.0125638774060385	0.0390850497139658	0.426370975556052
AC109361.1	vsBoth	2070	3	2	7.41236611500631	0.0245711311046556	0.0382030600051837	-2.70606591667433	-2.26197888584187	0.989917792725855	0.00680855299159408	0.0236987078422177	0.322214301985894	0.0125638774060385	0.0390850497139658	0.426370975556052
AC012636.1	vsBoth	2070	3	2	7.41236611500631	0.0245711311046556	0.0382030600051837	-2.70606591667433	-2.26197888584187	0.989917792725855	0.00680855299159408	0.0236987078422177	0.322214301985894	0.0125638774060385	0.0390850497139658	0.426370975556052
GRIA1	vsBoth	2070	3	2	7.41236611500631	0.0245711311046556	0.0382030600051837	-2.70606591667433	-2.26197888584187	0.989917792725855	0.00680855299159408	0.0236987078422177	0.322214301985894	0.0125638774060385	0.0390850497139658	0.426370975556052
AL691403.2	vsBoth	2070	3	2	7.41236611500631	0.0245711311046556	0.0382030600051837	-2.70606591667433	-2.26197888584187	0.989917792725855	0.00680855299159408	0.0236987078422177	0.322214301985894	0.0125638774060385	0.0390850497139658	0.426370975556052
AC023024.1	vsBoth	2070	3	2	7.41236611500631	0.0245711311046556	0.0382030600051837	-2.70606591667433	-2.26197888584187	0.989917792725855	0.00680855299159408	0.0236987078422177	0.322214301985894	0.0125638774060385	0.0390850497139658	0.426370975556052
TEKT3	vsBoth	2070	3	2	7.41236611500631	0.0245711311046556	0.0382030600051837	-2.70606591667433	-2.26197888584187	0.989917792725855	0.00680855299159408	0.0236987078422177	0.322214301985894	0.0125638774060385	0.0390850497139658	0.426370975556052
DRICH1	vsBoth	2070	3	2	7.41236611500631	0.0245711311046556	0.0382030600051837	-2.70606591667433	-2.26197888584187	0.989917792725855	0.00680855299159408	0.0236987078422177	0.322214301985894	0.0125638774060385	0.0390850497139658	0.426370975556052
DDIT4	vsBoth	2070	3	2	7.40167425656457	0.0247028383675993	0.038402181206067	-2.65145350646828	-2.63323460446235	0.098010465762585	0.00801461465780272	0.00845759049702344	0.92192398290547	0.0145579962054163	0.0152829117448267	1
LINC02766	vsBoth	2070	3	2	7.38912482184203	0.0248583290161477	0.038415564153235	-2.71796396862459	-2.43032727206804	0.662981681976569	0.00656849907003464	0.0150851944734093	0.5073422860248	0.0121811507850503	0.0258384498900534	0.637967924712416
PRDM2	vsBoth	2070	3	2	7.38908351752735	0.024858842399571	0.038415564153235	-2.47144285236706	-2.71480825237023	-0.453141970378283	0.013456905758432	0.00663141537274398	0.650446515072999	0.0233464967585984	0.0122803879539487	0.793582730667311
BEND5	vsBoth	2070	3	2	7.39716193224633	0.0247586348960871	0.038415564153235	-2.28584621172817	-2.70811516056338	-0.831499601968581	0.022263257107151	0.00676665380842364	0.405691453002982	0.0369128565939182	0.0125009135104381	0.524183814558474
MSH4	vsBoth	2070	3	2	7.38912482184203	0.0248583290161477	0.038415564153235	-2.71796396862459	-2.43032727206804	0.662981681976569	0.00656849907003464	0.0150851944734093	0.5073422860248	0.0121811507850503	0.0258384498900534	0.637967924712416
AL078459.1	vsBoth	2070	3	2	7.38912482184203	0.0248583290161477	0.038415564153235	-2.71796396862459	-2.43032727206804	0.662981681976569	0.00656849907003464	0.0150851944734093	0.5073422860248	0.0121811507850503	0.0258384498900534	0.637967924712416
AL109613.1	vsBoth	2070	3	2	7.38912482184203	0.0248583290161477	0.038415564153235	-2.71796396862459	-2.43032727206804	0.662981681976569	0.00656849907003464	0.0150851944734093	0.5073422860248	0.0121811507850503	0.0258384498900534	0.637967924712416
FRRS1	vsBoth	2070	3	2	7.38912482184203	0.0248583290161477	0.038415564153235	-2.71796396862459	-2.43032727206804	0.662981681976569	0.00656849907003464	0.0150851944734093	0.5073422860248	0.0121811507850503	0.0258384498900534	0.637967924712416
AC253572.2	vsBoth	2070	3	2	7.38912482184203	0.0248583290161477	0.038415564153235	-2.71796396862459	-2.43032727206804	0.662981681976569	0.00656849907003464	0.0150851944734093	0.5073422860248	0.0121811507850503	0.0258384498900534	0.637967924712416
AXDND1	vsBoth	2070	3	2	7.38912482184203	0.0248583290161477	0.038415564153235	-2.71796396862459	-2.43032727206804	0.662981681976569	0.00656849907003464	0.0150851944734093	0.5073422860248	0.0121811507850503	0.0258384498900534	0.637967924712416
TRIM67	vsBoth	2070	3	2	7.38912482184203	0.0248583290161477	0.038415564153235	-2.71796396862459	-2.43032727206804	0.662981681976569	0.00656849907003464	0.0150851944734093	0.5073422860248	0.0121811507850503	0.0258384498900534	0.637967924712416
AC079148.1	vsBoth	2070	3	2	7.38912482184203	0.0248583290161477	0.038415564153235	-2.71796396862459	-2.43032727206804	0.662981681976569	0.00656849907003464	0.0150851944734093	0.5073422860248	0.0121811507850503	0.0258384498900534	0.637967924712416
LINC01122	vsBoth	2070	3	2	7.38912482184203	0.0248583290161477	0.038415564153235	-2.71796396862459	-2.43032727206804	0.662981681976569	0.00656849907003464	0.0150851944734093	0.5073422860248	0.0121811507850503	0.0258384498900534	0.637967924712416
AC092683.2	vsBoth	2070	3	2	7.38912482184203	0.0248583290161477	0.038415564153235	-2.71796396862459	-2.43032727206804	0.662981681976569	0.00656849907003464	0.0150851944734093	0.5073422860248	0.0121811507850503	0.0258384498900534	0.637967924712416
AC079447.1	vsBoth	2070	3	2	7.38912482184203	0.0248583290161477	0.038415564153235	-2.71796396862459	-2.43032727206804	0.662981681976569	0.00656849907003464	0.0150851944734093	0.5073422860248	0.0121811507850503	0.0258384498900534	0.637967924712416
CPO	vsBoth	2070	3	2	7.38912482184203	0.0248583290161477	0.038415564153235	-2.71796396862459	-2.43032727206804	0.662981681976569	0.00656849907003464	0.0150851944734093	0.5073422860248	0.0121811507850503	0.0258384498900534	0.637967924712416
AC034193.1	vsBoth	2070	3	2	7.38912482184203	0.0248583290161477	0.038415564153235	-2.71796396862459	-2.43032727206804	0.662981681976569	0.00656849907003464	0.0150851944734093	0.5073422860248	0.0121811507850503	0.0258384498900534	0.637967924712416
KCNMB2-AS1	vsBoth	2070	3	2	7.38912482184203	0.0248583290161477	0.038415564153235	-2.71796396862459	-2.43032727206804	0.662981681976569	0.00656849907003464	0.0150851944734093	0.5073422860248	0.0121811507850503	0.0258384498900534	0.637967924712416
CPEB2-DT	vsBoth	2070	3	2	7.38912482184203	0.0248583290161477	0.038415564153235	-2.71796396862459	-2.43032727206804	0.662981681976569	0.00656849907003464	0.0150851944734093	0.5073422860248	0.0121811507850503	0.0258384498900534	0.637967924712416
UGDH-AS1	vsBoth	2070	3	2	7.38912482184203	0.0248583290161477	0.038415564153235	-2.71796396862459	-2.43032727206804	0.662981681976569	0.00656849907003464	0.0150851944734093	0.5073422860248	0.0121811507850503	0.0258384498900534	0.637967924712416
AC112253.1	vsBoth	2070	3	2	7.38912482184203	0.0248583290161477	0.038415564153235	-2.71796396862459	-2.43032727206804	0.662981681976569	0.00656849907003464	0.0150851944734093	0.5073422860248	0.0121811507850503	0.0258384498900534	0.637967924712416
AC008966.2	vsBoth	2070	3	2	7.38912482184203	0.0248583290161477	0.038415564153235	-2.71796396862459	-2.43032727206804	0.662981681976569	0.00656849907003464	0.0150851944734093	0.5073422860248	0.0121811507850503	0.0258384498900534	0.637967924712416
GABRB2	vsBoth	2070	3	2	7.38912482184203	0.0248583290161477	0.038415564153235	-2.71796396862459	-2.43032727206804	0.662981681976569	0.00656849907003464	0.0150851944734093	0.5073422860248	0.0121811507850503	0.0258384498900534	0.637967924712416
AC138965.2	vsBoth	2070	3	2	7.38912482184203	0.0248583290161477	0.038415564153235	-2.71796396862459	-2.43032727206804	0.662981681976569	0.00656849907003464	0.0150851944734093	0.5073422860248	0.0121811507850503	0.0258384498900534	0.637967924712416
PSORS1C2	vsBoth	2070	3	2	7.38912482184203	0.0248583290161477	0.038415564153235	-2.71796396862459	-2.43032727206804	0.662981681976569	0.00656849907003464	0.0150851944734093	0.5073422860248	0.0121811507850503	0.0258384498900534	0.637967924712416
AL008730.1	vsBoth	2070	3	2	7.38912482184203	0.0248583290161477	0.038415564153235	-2.71796396862459	-2.43032727206804	0.662981681976569	0.00656849907003464	0.0150851944734093	0.5073422860248	0.0121811507850503	0.0258384498900534	0.637967924712416
NKAIN2	vsBoth	2070	3	2	7.38912482184203	0.0248583290161477	0.038415564153235	-2.71796396862459	-2.43032727206804	0.662981681976569	0.00656849907003464	0.0150851944734093	0.5073422860248	0.0121811507850503	0.0258384498900534	0.637967924712416
AC005091.1	vsBoth	2070	3	2	7.38912482184203	0.0248583290161477	0.038415564153235	-2.71796396862459	-2.43032727206804	0.662981681976569	0.00656849907003464	0.0150851944734093	0.5073422860248	0.0121811507850503	0.0258384498900534	0.637967924712416
FAM86B2	vsBoth	2070	3	2	7.38912482184203	0.0248583290161477	0.038415564153235	-2.71796396862459	-2.43032727206804	0.662981681976569	0.00656849907003464	0.0150851944734093	0.5073422860248	0.0121811507850503	0.0258384498900534	0.637967924712416
AC064807.2	vsBoth	2070	3	2	7.38912482184203	0.0248583290161477	0.038415564153235	-2.71796396862459	-2.43032727206804	0.662981681976569	0.00656849907003464	0.0150851944734093	0.5073422860248	0.0121811507850503	0.0258384498900534	0.637967924712416
RRS1-AS1	vsBoth	2070	3	2	7.38912482184203	0.0248583290161477	0.038415564153235	-2.71796396862459	-2.43032727206804	0.662981681976569	0.00656849907003464	0.0150851944734093	0.5073422860248	0.0121811507850503	0.0258384498900534	0.637967924712416
AC018781.1	vsBoth	2070	3	2	7.38912482184203	0.0248583290161477	0.038415564153235	-2.71796396862459	-2.43032727206804	0.662981681976569	0.00656849907003464	0.0150851944734093	0.5073422860248	0.0121811507850503	0.0258384498900534	0.637967924712416
AP002907.1	vsBoth	2070	3	2	7.38912482184203	0.0248583290161477	0.038415564153235	-2.71796396862459	-2.43032727206804	0.662981681976569	0.00656849907003464	0.0150851944734093	0.5073422860248	0.0121811507850503	0.0258384498900534	0.637967924712416
LERFS	vsBoth	2070	3	2	7.38912482184203	0.0248583290161477	0.038415564153235	-2.71796396862459	-2.43032727206804	0.662981681976569	0.00656849907003464	0.0150851944734093	0.5073422860248	0.0121811507850503	0.0258384498900534	0.637967924712416
OLFML2A	vsBoth	2070	3	2	7.39096338383331	0.0248354877270897	0.038415564153235	-2.58317361754092	-2.682574143277	-0.149525058370183	0.0097896044884225	0.0073057955376435	0.881139337905824	0.0174439555992372	0.0133868571862096	1
LINC02657	vsBoth	2070	3	2	7.38912482184203	0.0248583290161477	0.038415564153235	-2.71796396862459	-2.43032727206804	0.662981681976569	0.00656849907003464	0.0150851944734093	0.5073422860248	0.0121811507850503	0.0258384498900534	0.637967924712416
AL121749.2	vsBoth	2070	3	2	7.38912482184203	0.0248583290161477	0.038415564153235	-2.71796396862459	-2.43032727206804	0.662981681976569	0.00656849907003464	0.0150851944734093	0.5073422860248	0.0121811507850503	0.0258384498900534	0.637967924712416
HKDC1	vsBoth	2070	3	2	7.38912482184203	0.0248583290161477	0.038415564153235	-2.71796396862459	-2.43032727206804	0.662981681976569	0.00656849907003464	0.0150851944734093	0.5073422860248	0.0121811507850503	0.0258384498900534	0.637967924712416
LINC00857	vsBoth	2070	3	2	7.38912482184203	0.0248583290161477	0.038415564153235	-2.71796396862459	-2.43032727206804	0.662981681976569	0.00656849907003464	0.0150851944734093	0.5073422860248	0.0121811507850503	0.0258384498900534	0.637967924712416
AL138921.1	vsBoth	2070	3	2	7.38912482184203	0.0248583290161477	0.038415564153235	-2.71796396862459	-2.43032727206804	0.662981681976569	0.00656849907003464	0.0150851944734093	0.5073422860248	0.0121811507850503	0.0258384498900534	0.637967924712416
SFXN3	vsBoth	2070	3	2	7.39258991837067	0.0248152980487347	0.038415564153235	-2.71889257622196	-2.41831664680197	0.6900641637514	0.00655008768918449	0.015592501531313	0.490153838012499	0.0121811507850503	0.0266379338302934	0.620029618848104
LINC00867	vsBoth	2070	3	2	7.38912482184203	0.0248583290161477	0.038415564153235	-2.71796396862459	-2.43032727206804	0.662981681976569	0.00656849907003464	0.0150851944734093	0.5073422860248	0.0121811507850503	0.0258384498900534	0.637967924712416
AP005233.2	vsBoth	2070	3	2	7.38912482184203	0.0248583290161477	0.038415564153235	-2.71796396862459	-2.43032727206804	0.662981681976569	0.00656849907003464	0.0150851944734093	0.5073422860248	0.0121811507850503	0.0258384498900534	0.637967924712416
AC005342.1	vsBoth	2070	3	2	7.38912482184203	0.0248583290161477	0.038415564153235	-2.71796396862459	-2.43032727206804	0.662981681976569	0.00656849907003464	0.0150851944734093	0.5073422860248	0.0121811507850503	0.0258384498900534	0.637967924712416
AC012673.1	vsBoth	2070	3	2	7.38912482184203	0.0248583290161477	0.038415564153235	-2.71796396862459	-2.43032727206804	0.662981681976569	0.00656849907003464	0.0150851944734093	0.5073422860248	0.0121811507850503	0.0258384498900534	0.637967924712416
ENDOU	vsBoth	2070	3	2	7.38912482184203	0.0248583290161477	0.038415564153235	-2.71796396862459	-2.43032727206804	0.662981681976569	0.00656849907003464	0.0150851944734093	0.5073422860248	0.0121811507850503	0.0258384498900534	0.637967924712416
CELA1	vsBoth	2070	3	2	7.38912482184203	0.0248583290161477	0.038415564153235	-2.71796396862459	-2.43032727206804	0.662981681976569	0.00656849907003464	0.0150851944734093	0.5073422860248	0.0121811507850503	0.0258384498900534	0.637967924712416
AC034102.8	vsBoth	2070	3	2	7.38912482184203	0.0248583290161477	0.038415564153235	-2.71796396862459	-2.43032727206804	0.662981681976569	0.00656849907003464	0.0150851944734093	0.5073422860248	0.0121811507850503	0.0258384498900534	0.637967924712416
AC026368.1	vsBoth	2070	3	2	7.39632075835411	0.0247690502448542	0.038415564153235	-2.71927667708028	-2.43180733860413	0.662661323570834	0.00654248575089261	0.0150236963108951	0.507547485562353	0.0121728862403736	0.0258181936890678	0.638168345044052
LINC01048	vsBoth	2070	3	2	7.38912482184203	0.0248583290161477	0.038415564153235	-2.71796396862459	-2.43032727206804	0.662981681976569	0.00656849907003464	0.0150851944734093	0.5073422860248	0.0121811507850503	0.0258384498900534	0.637967924712416
AL358334.2	vsBoth	2070	3	2	7.38912482184203	0.0248583290161477	0.038415564153235	-2.71796396862459	-2.43032727206804	0.662981681976569	0.00656849907003464	0.0150851944734093	0.5073422860248	0.0121811507850503	0.0258384498900534	0.637967924712416
TDRD9	vsBoth	2070	3	2	7.38912482184203	0.0248583290161477	0.038415564153235	-2.71796396862459	-2.43032727206804	0.662981681976569	0.00656849907003464	0.0150851944734093	0.5073422860248	0.0121811507850503	0.0258384498900534	0.637967924712416
AC068726.1	vsBoth	2070	3	2	7.38912482184203	0.0248583290161477	0.038415564153235	-2.71796396862459	-2.43032727206804	0.662981681976569	0.00656849907003464	0.0150851944734093	0.5073422860248	0.0121811507850503	0.0258384498900534	0.637967924712416
ST8SIA2	vsBoth	2070	3	2	7.38912482184203	0.0248583290161477	0.038415564153235	-2.71796396862459	-2.43032727206804	0.662981681976569	0.00656849907003464	0.0150851944734093	0.5073422860248	0.0121811507850503	0.0258384498900534	0.637967924712416
LINC01229	vsBoth	2070	3	2	7.38912482184203	0.0248583290161477	0.038415564153235	-2.71796396862459	-2.43032727206804	0.662981681976569	0.00656849907003464	0.0150851944734093	0.5073422860248	0.0121811507850503	0.0258384498900534	0.637967924712416
AC007952.2	vsBoth	2070	3	2	7.38912482184203	0.0248583290161477	0.038415564153235	-2.71796396862459	-2.43032727206804	0.662981681976569	0.00656849907003464	0.0150851944734093	0.5073422860248	0.0121811507850503	0.0258384498900534	0.637967924712416
NOG	vsBoth	2070	3	2	7.38912482184203	0.0248583290161477	0.038415564153235	-2.71796396862459	-2.43032727206804	0.662981681976569	0.00656849907003464	0.0150851944734093	0.5073422860248	0.0121811507850503	0.0258384498900534	0.637967924712416
PVALEF	vsBoth	2070	3	2	7.38912482184203	0.0248583290161477	0.038415564153235	-2.71796396862459	-2.43032727206804	0.662981681976569	0.00656849907003464	0.0150851944734093	0.5073422860248	0.0121811507850503	0.0258384498900534	0.637967924712416
LINC01879	vsBoth	2070	3	2	7.38912482184203	0.0248583290161477	0.038415564153235	-2.71796396862459	-2.43032727206804	0.662981681976569	0.00656849907003464	0.0150851944734093	0.5073422860248	0.0121811507850503	0.0258384498900534	0.637967924712416
SALL3	vsBoth	2070	3	2	7.38912482184203	0.0248583290161477	0.038415564153235	-2.71796396862459	-2.43032727206804	0.662981681976569	0.00656849907003464	0.0150851944734093	0.5073422860248	0.0121811507850503	0.0258384498900534	0.637967924712416
THEG	vsBoth	2070	3	2	7.38912482184203	0.0248583290161477	0.038415564153235	-2.71796396862459	-2.43032727206804	0.662981681976569	0.00656849907003464	0.0150851944734093	0.5073422860248	0.0121811507850503	0.0258384498900534	0.637967924712416
AC005786.3	vsBoth	2070	3	2	7.38912482184203	0.0248583290161477	0.038415564153235	-2.71796396862459	-2.43032727206804	0.662981681976569	0.00656849907003464	0.0150851944734093	0.5073422860248	0.0121811507850503	0.0258384498900534	0.637967924712416
AC010336.4	vsBoth	2070	3	2	7.38912482184203	0.0248583290161477	0.038415564153235	-2.71796396862459	-2.43032727206804	0.662981681976569	0.00656849907003464	0.0150851944734093	0.5073422860248	0.0121811507850503	0.0258384498900534	0.637967924712416
AC010336.8	vsBoth	2070	3	2	7.38912482184203	0.0248583290161477	0.038415564153235	-2.71796396862459	-2.43032727206804	0.662981681976569	0.00656849907003464	0.0150851944734093	0.5073422860248	0.0121811507850503	0.0258384498900534	0.637967924712416
AC010336.6	vsBoth	2070	3	2	7.38912482184203	0.0248583290161477	0.038415564153235	-2.71796396862459	-2.43032727206804	0.662981681976569	0.00656849907003464	0.0150851944734093	0.5073422860248	0.0121811507850503	0.0258384498900534	0.637967924712416
CCL25	vsBoth	2070	3	2	7.39632075835411	0.0247690502448542	0.038415564153235	-2.71927667708028	-2.43180733860413	0.662661323570834	0.00654248575089261	0.0150236963108951	0.507547485562353	0.0121728862403736	0.0258181936890678	0.638168345044052
KRTDAP	vsBoth	2070	3	2	7.38912482184203	0.0248583290161477	0.038415564153235	-2.71796396862459	-2.43032727206804	0.662981681976569	0.00656849907003464	0.0150851944734093	0.5073422860248	0.0121811507850503	0.0258384498900534	0.637967924712416
AL049794.1	vsBoth	2070	3	2	7.38912482184203	0.0248583290161477	0.038415564153235	-2.71796396862459	-2.43032727206804	0.662981681976569	0.00656849907003464	0.0150851944734093	0.5073422860248	0.0121811507850503	0.0258384498900534	0.637967924712416
EFCAB8	vsBoth	2070	3	2	7.38912482184203	0.0248583290161477	0.038415564153235	-2.71796396862459	-2.43032727206804	0.662981681976569	0.00656849907003464	0.0150851944734093	0.5073422860248	0.0121811507850503	0.0258384498900534	0.637967924712416
CSE1L-AS1	vsBoth	2070	3	2	7.38912482184203	0.0248583290161477	0.038415564153235	-2.71796396862459	-2.43032727206804	0.662981681976569	0.00656849907003464	0.0150851944734093	0.5073422860248	0.0121811507850503	0.0258384498900534	0.637967924712416
C21orf62	vsBoth	2070	3	2	7.38912482184203	0.0248583290161477	0.038415564153235	-2.71796396862459	-2.43032727206804	0.662981681976569	0.00656849907003464	0.0150851944734093	0.5073422860248	0.0121811507850503	0.0258384498900534	0.637967924712416
Z83844.2	vsBoth	2070	3	2	7.38912482184203	0.0248583290161477	0.038415564153235	-2.71796396862459	-2.43032727206804	0.662981681976569	0.00656849907003464	0.0150851944734093	0.5073422860248	0.0121811507850503	0.0258384498900534	0.637967924712416
AL022476.1	vsBoth	2070	3	2	7.38912482184203	0.0248583290161477	0.038415564153235	-2.71796396862459	-2.43032727206804	0.662981681976569	0.00656849907003464	0.0150851944734093	0.5073422860248	0.0121811507850503	0.0258384498900534	0.637967924712416
PNPLA3	vsBoth	2070	3	2	7.38912482184203	0.0248583290161477	0.038415564153235	-2.71796396862459	-2.43032727206804	0.662981681976569	0.00656849907003464	0.0150851944734093	0.5073422860248	0.0121811507850503	0.0258384498900534	0.637967924712416
AL078622.1	vsBoth	2070	3	2	7.38912482184203	0.0248583290161477	0.038415564153235	-2.71796396862459	-2.43032727206804	0.662981681976569	0.00656849907003464	0.0150851944734093	0.5073422860248	0.0121811507850503	0.0258384498900534	0.637967924712416
NUB1	vsBoth	2070	3	2	7.38130416434294	0.0249557235529916	0.0385596340428314	-2.70749861877731	-2.2974242163188	0.91881512908657	0.00677923528691617	0.0215945816419657	0.3581922777621	0.0125208355772096	0.0358782069529172	0.468728101590252
TYRO3	vsBoth	2070	3	2	7.37984897591606	0.0249738878003403	0.0385848759772382	-2.50980585365679	-2.70622781971224	-0.354096287393879	0.0120797555138702	0.00680523423284341	0.723266724308602	0.0211513406100186	0.0125638562732097	0.872593446376127
GNA12	vsPattern_3	2070	3	2	7.37704582452606	0.0250089151354876	0.0386333387549597	-1.69043542142526	-2.48116690144652	-1.61556592682166	0.0909446832505808	0.0130953040591133	0.106188195742525	0.134992379901677	0.0227739916230302	0.155546890156444
SLC30A1	vsBoth	2070	3	2	7.37688811981212	0.0250108872251423	0.0386335582212613	-2.71595439596926	-2.41908563200285	0.682244501202605	0.00660850203162907	0.0155595768393894	0.495084359773802	0.0122450103935653	0.0265871207273591	0.625376806682624
IQGAP1	vsBoth	2070	3	2	7.35618387661698	0.0252711477711078	0.0390155916773333	-2.43121936597879	-2.71164079457194	-0.531550872157375	0.0150481006394949	0.00669511012888926	0.595037098383289	0.0258384498900534	0.0123824275009248	0.733821722055911
MMAA	vsBoth	2070	3	2	7.35590554350712	0.0252746649144108	0.0390163399513254	-2.64287308092067	-2.62549475095075	0.0960586020984559	0.00822058436657852	0.00865231429695603	0.923474029948911	0.0148952197956039	0.0155929726798163	1
MMS22L	vsPattern_1	2070	3	2	7.31793583047922	0.0257590845704304	0.0397021270618643	-2.38533395725035	-1.52643733246336	1.85021644140267	0.017063623354609	0.126900986206182	0.0642823601912949	0.028945263827192	0.183114455284979	0.0981893842641239
ZNF615	vsPattern_1	2070	3	2	7.31216608818343	0.0258335035032072	0.0398139211896779	-2.5774405719114	-1.90838115408902	1.45752565074909	0.00995349953061652	0.0563419708381096	0.144971336065152	0.017708058791122	0.0869859578590145	0.206663160377802
COPS3	vsBoth	2070	3	2	7.3080611792143	0.0258865800432834	0.0398928090585996	-2.6039978187778	-2.64501140699434	-0.0269423592119602	0.00921433432043119	0.00816881632052767	0.978505708002475	0.0165189149361988	0.0148129807145413	1
AC009974.1	vsBoth	2070	3	2	7.30758425861541	0.025892753700969	0.0398994104657779	-2.08396383721781	-2.64359883583655	-1.12335241824712	0.037163456808083	0.0082029813023759	0.261287849585809	0.0592751391136824	0.0148697718064542	0.353050357972004
HOXA3	vsBoth	2070	3	2	7.30288589018818	0.0259536520519262	0.0399786609608328	-2.08198106297848	-2.64231769938228	-1.1248646433917	0.0373441994866451	0.0082340778769998	0.260646396449077	0.0595384228900587	0.0149163027119555	0.352343134330278
AC005674.2	vsPattern_3	2070	3	2	7.29709775262103	0.0260288725002235	0.0400886793136513	-1.78835055833849	-2.52121701700344	-1.49233298722753	0.0737194677130711	0.0116949700050576	0.135611873103454	0.111338564309892	0.020533517294174	0.194501916642321
WDR81	vsBoth	2070	3	2	7.28964578800455	0.0261260365219656	0.0402353922538092	-2.27329626976253	-2.68905671537874	-0.818171075784234	0.0230083321826577	0.00716542439876394	0.413259508595292	0.0380500703228082	0.0131538720445964	0.532940625425778
RASAL1	vsBoth	2070	3	2	7.28162756337096	0.0262309889792947	0.0403911311700869	-2.69836049812346	-2.38326494468438	0.719967040674038	0.00696819361684022	0.0171598392231987	0.471545288939369	0.0128273086637402	0.0290978452956135	0.598883441398985
LINC00937	vsPattern_1	2070	3	2	7.27314284306156	0.0263425066635947	0.0405598904656953	-2.3237454876347	-1.4289865627078	1.92382840558236	0.0201391389408201	0.153008095615256	0.0543760956499781	0.033623165085303	0.217099511548414	0.0841623049457603
SLC10A3	vsPattern_3	2070	3	2	7.26576715042806	0.026439833131992	0.0406949050196474	-1.39834912867457	-2.30454172227742	-1.8636441667768	0.162008251531398	0.0211922530869007	0.0623716909103387	0.228651575591431	0.035250405212257	0.0955631765026034
AL031768.1	vsBoth	2070	3	2	7.2518157230115	0.0266249146256579	0.0409618548799201	-2.65933432426112	-2.16294450204807	1.09824957091197	0.00782952268686245	0.0305454484056874	0.27209552579881	0.0142533878415928	0.0494499710417039	0.366291541398629
AC073957.3	vsBoth	2070	3	2	7.2518157230115	0.0266249146256579	0.0409618548799201	-2.65933432426112	-2.16294450204807	1.09824957091197	0.00782952268686245	0.0305454484056874	0.27209552579881	0.0142533878415928	0.0494499710417039	0.366291541398629
ZNF426-DT	vsBoth	2070	3	2	7.2518157230115	0.0266249146256579	0.0409618548799201	-2.65933432426112	-2.16294450204807	1.09824957091197	0.00782952268686245	0.0305454484056874	0.27209552579881	0.0142533878415928	0.0494499710417039	0.366291541398629
UXT-AS1	vsBoth	2070	3	2	7.2518157230115	0.0266249146256579	0.0409618548799201	-2.65933432426112	-2.16294450204807	1.09824957091197	0.00782952268686245	0.0305454484056874	0.27209552579881	0.0142533878415928	0.0494499710417039	0.366291541398629
SLC35C1	vsBoth	2070	3	2	7.24719823154619	0.0266864557978053	0.0410535428366588	-2.12947597602943	-2.6493997484672	-1.0392708646129	0.0332149004455016	0.00806348914946977	0.298678781035282	0.0534299974945596	0.0146327798275456	0.398228844743988
RILPL2	vsPattern_3	2070	3	2	7.24004157548181	0.0267821197470853	0.0411947052809266	-1.53466932376816	-2.38192073696683	-1.73729279239319	0.124865074695511	0.0172226040439732	0.0823355031271382	0.180442300585387	0.0291959780606675	0.123131975849035
JSRP1	vsBoth	2070	3	2	7.23260911989413	0.0268818333693779	0.0413420546558562	-2.60412950622569	-2.61997214711786	0.0257038925168283	0.00921079453480331	0.0087936948881852	0.9794935191046	0.0165132774680722	0.0158286507987334	1
BRICD5	vsBoth	2070	3	2	7.21867685914289	0.0270697494895451	0.041618926623974	-2.06073942441788	-2.62398470466891	-1.13142780193239	0.0393279062889486	0.00869076878706818	0.257875075290898	0.0624247975422129	0.0156595729078185	0.34891365228151
MED16	vsBoth	2070	3	2	7.2058976678605	0.0272432680091279	0.0418796061268987	-2.65107784627458	-2.15675342890932	1.09374337432891	0.00802353459435928	0.0310248815423856	0.274067545312686	0.0145710317294433	0.0501600528132658	0.368779923232369
SMURF1	vsBoth	2070	3	2	7.19234279900165	0.027428534578553	0.0421521288118099	-2.63729101426328	-2.11434878040264	1.15328403707704	0.00835711023989853	0.0344854888837473	0.248793819954658	0.0151163780449589	0.0553460507733283	0.337730154775211
TMEM232	vsPattern_1	2070	3	2	7.18316539364588	0.0275546851810737	0.0423151930499489	-2.34759719165553	-1.48508581208694	1.85692382429432	0.0188949428491268	0.137521093955256	0.0633219925053384	0.0317565449397282	0.197010317566879	0.0968818138847605
ZNF365	vsPattern_1	2070	3	2	7.18316539364588	0.0275546851810737	0.0423151930499489	-2.34759719165553	-1.48508581208694	1.85692382429432	0.0188949428491268	0.137521093955256	0.0633219925053384	0.0317565449397282	0.197010317566879	0.0968818138847605
DUSP9	vsPattern_1	2070	3	2	7.18316539364588	0.0275546851810737	0.0423151930499489	-2.34759719165553	-1.48508581208694	1.85692382429432	0.0188949428491268	0.137521093955256	0.0633219925053384	0.0317565449397282	0.197010317566879	0.0968818138847605
PSD	vsBoth	2070	3	2	7.16887145656605	0.0277523230637911	0.0426063044287465	-2.63007951807487	-2.56443080651495	0.196723672551483	0.00853648983339571	0.0103345182809957	0.844043784057964	0.0154094907196037	0.0183204019772598	0.99875566643343
DCAF4L1	vsBoth	2070	3	2	7.15004801743825	0.0280147531678075	0.0429873131360361	-2.60937976246852	-2.58419919118887	0.111619696665572	0.00907065163651816	0.00976054053856719	0.911124953936898	0.0162815859078687	0.0173966179349587	1
AC006538.1	vsBoth	2070	3	2	7.15004801743825	0.0280147531678075	0.0429873131360361	-2.60937976246852	-2.58419919118887	0.111619696665572	0.00907065163651816	0.00976054053856719	0.911124953936898	0.0162815859078687	0.0173966179349587	1
RHCG	vsBoth	2070	3	2	7.14592974252019	0.0280724988281833	0.0430696600844316	-2.67201779755958	-2.33348623435701	0.768386629821729	0.0075396649463352	0.019622639980195	0.442257521240903	0.0137755226755502	0.0328132881208695	0.565208277214839
OSMR	vsPattern_1	2070	3	2	7.11766229905582	0.0284720848821721	0.0436446546578228	-2.44454781995782	-1.67474321773023	1.66522458275026	0.0145033852395982	0.0939846240290209	0.0958679582749711	0.024992905233498	0.139069953410081	0.141646077803416
ABCB8	vsBoth	2070	3	2	7.11208134128669	0.0285516465898406	0.0437507070122803	-2.65477716159362	-2.23765419580648	0.932365518536482	0.00793608146789257	0.0252436144018131	0.351147658388752	0.014422242163122	0.0414709433483474	0.460311611720011
ROM1	vsPattern_3	2070	3	2	7.09768729820659	0.0287578746290042	0.0440507539756863	-1.87183944523143	-2.53577904851976	-1.34629094172537	0.0612288192739364	0.0112197499419789	0.178208705984918	0.0939648415659767	0.0197589215620984	0.24931558461923
B3GNT5	vsPattern_3	2070	3	2	7.05972376558672	0.0293089636596895	0.0448656030613955	-1.7144771404731	-2.45813022074135	-1.51656154715716	0.0864411318527927	0.0139662521905946	0.129377420029123	0.128810911373392	0.0241449580194604	0.186366101925505
FGF11	vsBoth	2070	3	2	7.05793254187505	0.0293352248731971	0.0448992918362984	-2.64741929392938	-2.24584268529372	0.899685155984078	0.00811087173636436	0.0247140861155768	0.368287825128854	0.0147110984525135	0.0406473616133981	0.480534940304185
PPP1R12A	vsPattern_3	2070	3	2	7.05561972726489	0.0293691679637731	0.0449479849850089	-1.65139227943135	-2.42557210765591	-1.58183144461804	0.0986585002939079	0.0152842790936986	0.113688054556057	0.14535797023417	0.0261573563700857	0.165575168539452
AL645608.7	vsBoth	2070	3	2	7.05341310900206	0.0294015891169579	0.0449943419969625	-2.60923125621751	-2.08556423777359	1.15416589154753	0.00907458934158748	0.0370181136312773	0.24843216338664	0.0162879543325852	0.0590687417716043	0.337294002580984
OTUD4	vsBoth	2070	3	2	7.04833314539789	0.0294763635409047	0.0451055023711249	-2.64354092985171	-2.23159334068014	0.921287708931694	0.00820438456297752	0.0256418521746333	0.356900236451871	0.0148708016114938	0.042070598642326	0.46720936626717
MLXIP	vsBoth	2070	3	2	7.03133604116312	0.0297279374454911	0.0454476419300284	-2.05749997900613	-2.59745366479916	-1.08278825265189	0.0396381569379553	0.00939177904473122	0.278902420956732	0.0628480236754444	0.0168117833679825	0.374634751715242
LYZL2	vsPattern_1	2070	3	2	7.02920034334354	0.0297596993465201	0.04548631718103	-2.41506918564709	-1.63689479528317	1.68206336954383	0.015732221086394	0.101652453642896	0.0925565524850258	0.0268546700382822	0.149410871627706	0.137170544002404
AP000692.2	vsPattern_1	2070	3	2	7.02920034334354	0.0297596993465201	0.04548631718103	-2.41506918564709	-1.63689479528317	1.68206336954383	0.015732221086394	0.101652453642896	0.0925565524850258	0.0268546700382822	0.149410871627706	0.137170544002404
ALKBH4	vsBoth	2070	3	2	7.01338190299733	0.029996008640179	0.045834231210395	-2.621495551276	-2.15168302640107	1.04181008306024	0.00875449048964773	0.0314223278877165	0.297499738419603	0.0157628358363887	0.0507437322400683	0.396783427574606
CCNYL1	vsBoth	2070	3	2	7.0072897547225	0.0300875180077261	0.0459653392948028	-2.45682185096967	-2.63428245971337	-0.315637054216755	0.0140172178451363	0.00843153138094621	0.752278009182643	0.0242240480601618	0.0152410953763723	0.902513311984011
BMP8B	vsPattern_1	2070	3	2	7.00406253891813	0.0301361066555108	0.0460283133847842	-2.48549361507157	-1.78472995050983	1.52175541770536	0.0129371907935843	0.0743051303994509	0.128070376080556	0.0225243278068209	0.11214484531044	0.184699803460853
AL117332.1	vsPattern_1	2070	3	2	7.00204781665082	0.0301664798939168	0.0460713706894652	-2.3466445195026	-1.51666692141641	1.78886017041328	0.0189433182525677	0.129350799899915	0.0736373376689444	0.0318314476363217	0.186340603144681	0.111218542999681
CLPB	vsBoth	2070	3	2	6.99744426245745	0.0302359963814609	0.0461708585612312	-2.64130450707524	-2.27590394050139	0.823887336014421	0.00825874539397466	0.0228517596021892	0.410003576766499	0.0149547889213411	0.0378135856530583	0.529133681161917
MFAP3	vsBoth	2070	3	2	6.99601800271343	0.0302575662638403	0.0462004543176575	-2.62017826683149	-2.15706694678279	1.02776521900468	0.00878838129256831	0.0310004485527297	0.304060280731534	0.0158204492772391	0.050127290453568	0.404655146690296
CASC15	vsBoth	2070	3	2	6.98977518545184	0.0303521600484471	0.0463415383512523	-2.45792819268108	-2.6298539903617	-0.304036387200312	0.0139741112070473	0.00854215473283814	0.761100169548592	0.0241545474667585	0.0154190505322293	0.911814586723826
AL035252.3	vsPattern_1	2070	3	2	6.97826091954174	0.0305274054407948	0.0465686867736555	-2.3535482079216	-1.53351134622641	1.76822579715108	0.0185951965038621	0.125149913211454	0.0770231631486648	0.0313031251785395	0.180812482224078	0.115871653472054
AC004889.1	vsPattern_1	2070	3	2	6.97532032853851	0.0305723227604652	0.0466338371240015	-2.45339915462914	-1.7245013782458	1.57987080362982	0.0141513212571841	0.0846173703634745	0.114136456704578	0.0244345796196004	0.126327476076403	0.166187676097222
AC015818.2	vsPattern_1	2070	3	2	6.97517568506892	0.0305745338838391	0.046633840388825	-2.48879027520073	-1.79931920669385	1.49821222732747	0.0128178553213961	0.0719682015882418	0.134078119815064	0.0223342390257351	0.108957473996154	0.192506954120124
BTBD19	vsBoth	2070	3	2	6.96749473295016	0.0306921804139881	0.0468031364287563	-2.46439293654648	-2.62257115646219	-0.27513822519235	0.013724555924661	0.00872690421862599	0.783210044974953	0.023767427203639	0.015716551591765	0.935540066585724
BICD1	vsPattern_1	2070	3	2	6.96328087072586	0.0307569148954013	0.046891689922497	-2.39883019455936	-1.61991131905436	1.68325350460858	0.0164475399424825	0.105251328021534	0.0923260270676519	0.0279728673820316	0.154277299145357	0.136877446004256
ZMYM1	vsBoth	2070	3	2	6.95036841829365	0.030956130895466	0.0471754045903658	-2.62741817638214	-2.43060698279196	0.470980702559139	0.00860355305704776	0.0150735552656875	0.637654515549806	0.0155158030121641	0.0258384498900534	0.780139635229974
ZNF277	vsPattern_1	2070	3	2	6.92981218681744	0.0312759423055647	0.0476210903723604	-2.52271643956533	-1.89021411872183	1.37983260214311	0.0116452261761202	0.0587293291697592	0.167638192010044	0.02045219460436	0.0904278889427292	0.235901570281991
RAP1A	vsBoth	2070	3	2	6.92056206986916	0.03142093039831	0.0478384005220484	-2.10185787036879	-2.59490016913552	-0.983674145094499	0.0355657279823279	0.00946183970644101	0.325275756181849	0.0569288698076127	0.016924870331452	0.430033090908437
ZNF225	vsPattern_1	2070	3	2	6.9187026858718	0.031450155769084	0.0478794431701978	-2.29816779621063	-1.44749534886811	1.83104671819937	0.0215522408184078	0.147758238171527	0.0670935702620913	0.0358135557751941	0.210263017145364	0.102165987192698
PCNX1	vsPattern_1	2070	3	2	6.91181505816417	0.0315586509626235	0.048041150884911	-2.47219716156701	-1.77967817490067	1.50421183045465	0.0134285433659704	0.0751286442488084	0.132526832563291	0.0233001927348671	0.11326625021557	0.190445677062761
MAP1S	vsPattern_1	2070	3	2	6.89549703219694	0.0318171916899061	0.0483614899392042	-2.48004518872081	-1.80113980757829	1.4759172445841	0.0131365733127076	0.0716808467852716	0.139966109529612	0.0228400594581889	0.108561760886381	0.200176734167769
ABCA1	vsPattern_3	2070	3	2	6.88993864247551	0.0319057408562315	0.0484856100788873	-1.74921643417674	-2.45533779076337	-1.43728167213263	0.0802536143741456	0.0140752259105144	0.150637974434905	0.120302689907175	0.0243182575382119	0.214032949259142
PCBP3	vsBoth	2070	3	2	6.88754780824007	0.0319439043310954	0.0485401111591273	-2.12724702805867	-2.59663256346892	-0.933624036308823	0.0333995635351099	0.0094142570854632	0.350497862076653	0.0537043081976927	0.0168484115306973	0.45951915924441
LEPROTL1	vsPattern_1	2070	3	2	6.84443974246082	0.0326398980868451	0.0495015006114502	-2.51168885655983	-1.8897230163354	1.35754713256855	0.0120154975054483	0.0587950141778751	0.174607428102476	0.0210458814712733	0.0905190206119986	0.244744418291901
ATRNL1	vsPattern_1	2070	3	2	6.83996752127082	0.0327129661724909	0.0496016252867526	-2.20793611801136	-1.31099185695737	1.9257822879015	0.0272487266392846	0.189860514756067	0.0541315639699062	0.0445095199779449	0.264280523987734	0.0838303992740048
ZNF513	vsPattern_1	2070	3	2	6.83031701656765	0.0328711959316949	0.0498308069304905	-2.21079132367908	-1.31720279100539	1.91882852710531	0.0270502909433959	0.187770658634749	0.055006038310123	0.0442061207529012	0.261589348637115	0.0850774446779846
