## Supplemental File 2B for "Uncovering the spatial landscape of molecular interactions within the tumor microenvironment through latent spaces": 182967_1168993F_2_CogapsResult_5_SpaceMarkers_DE_Pattern_1 x Pattern_4Sat_Mar_19_01.28.16_2022.csv

Gene	Pattern_1 x Pattern_4	KW.obs.tot	KW.obs.groups	KW.df	KW.statistic	KW.pvalue	KW.p.adj	Dunn.zP1_Int	Dunn.zP2_Int	Dunn.zP2_P1	Dunn.pval_1_Int	Dunn.pval_2_Int	Dunn.pval_2_1	Dunn.pval_1_Int.adj	Dunn.pval_2_Int.adj	Dunn.pval_2_1.adj
SCGB1D2	vsBoth	2207	3	2	605.660850491791	3.03680819902245e-132	2.13285162511344e-129	-15.5022492930326	-3.10070611062725	23.0717084628343	3.34957432098266e-54	0.00193059800114421	8.9076184331569e-118	3.22946332260399e-52	0.0049819606566081	5.66821452963217e-115
SCGB2A2	vsBoth	2207	3	2	530.844630168641	5.35245697414012e-116	2.30155649888025e-113	-15.0384450207929	-3.58065565516285	21.3519911801616	4.11093394976919e-51	0.000342733094743876	3.73673723746256e-101	3.56716950459517e-49	0.00109741274382096	1.50706296894e-98
MT-ND3	vsBoth	2207	3	2	445.917265597846	1.48011712254485e-97	3.62628695023488e-95	-12.9224909005723	-2.17996038284032	19.9598324391757	3.36082380735224e-38	0.0292603983332608	1.23124387902073e-88	1.72159552278231e-36	0.0551848453054681	3.35777795007225e-86
MGP	vsBoth	2207	3	2	368.463009049719	9.7560539245328e-81	1.48956562456454e-78	-15.0639971129219	-6.53183255126214	16.0945417004437	2.79372839253699e-51	6.4969771920965e-11	2.78626963415417e-58	2.44643463364822e-49	6.02464190076694e-10	3.11659495992205e-56
TMSB4X	vsBoth	2207	3	2	345.404041185679	9.91894410603771e-76	1.35709189814425e-73	-3.73181613632859	-12.7669847663419	-16.0526557171662	0.000190104239943415	2.50678435552008e-37	5.47694922318678e-58	0.000646819737497586	1.23548657522061e-35	6.03201696176744e-56
S100A10	vsBoth	2207	3	2	257.89668767161	9.96427767519657e-57	7.60678734117361e-55	-2.71306075477834	-10.6478035052808	-14.1259439829918	0.00666648829224534	1.78527771615901e-26	2.62853811117628e-45	0.014568792814504	5.2111546791247e-25	1.78360636998893e-43
FOS	vsBoth	2207	3	2	246.217213292823	3.42461266657135e-54	2.39722886659994e-52	-2.70481445595561	-10.4447900822673	-13.7762701213223	0.0068342550859723	1.54797471528871e-25	3.54100090538654e-43	0.0148922376064848	4.24988072601076e-24	2.18527070960654e-41
RPS12	vsBoth	2207	3	2	244.078727535425	9.97648929078616e-54	6.82482562846962e-52	-2.37522233531984	-10.1567718189981	-13.8675869545209	0.0175383823156252	3.09143088166406e-24	9.95704671035745e-44	0.0346448384111429	7.86872207079558e-23	6.2663743417821e-42
RPS28	vsBoth	2207	3	2	235.664745701555	6.69962788239105e-52	4.33009691662514e-50	-2.56690599447186	-10.1583153352969	-13.5161671833408	0.0102610425973951	3.04288650386608e-24	1.25548552247604e-41	0.0213860893684784	7.75895414409663e-23	7.23356698915522e-40
RPL23A	vsBoth	2207	3	2	228.600846862878	2.29063991698897e-50	1.40710737757894e-48	-10.8272697980659	-3.6395013196024	13.4647830569022	2.55664798633862e-27	0.000273166537836854	2.52057441620656e-41	7.8720016224523e-26	0.000894059185159255	1.4377818407983e-39
CPB1	vsBoth	2207	3	2	210.091799513802	2.39411710223583e-46	1.24246422029825e-44	-9.27388988124959	-2.01043808091444	13.522637828251	1.79478216378085e-20	0.0443848434605487	1.14977882249592e-41	3.62437145697213e-19	0.0804761598488451	6.63788640769569e-40
ANXA2	vsBoth	2207	3	2	204.228256640055	4.49156352381192e-45	2.20086612666784e-43	-3.86334756908766	-10.5346108502149	-11.7969762912136	0.000111843694712499	5.98302194386969e-26	4.04589489751446e-32	0.000401988728265648	1.69459775828594e-24	1.59578788416428e-30
CCN2	vsBoth	2207	3	2	202.546295537951	1.04143161844188e-44	5.00980917821243e-43	-2.49423038327476	-9.50435050764473	-12.4749726020893	0.0126230584335772	2.01300237526088e-21	1.02241362820309e-35	0.0257084835167484	4.29845809213984e-20	4.67680738715585e-34
TMSB10	vsBoth	2207	3	2	199.241893377417	5.43466240163693e-44	2.56745149781368e-42	-3.39056725704252	-10.1029426530683	-11.8946700414557	0.000697481380497791	5.36089470272955e-24	1.26150605156452e-32	0.00206028258000353	1.34539193525557e-22	5.08777827979577e-31
RPL36	vsBoth	2207	3	2	186.371338149694	3.38827091910352e-41	1.43067872275573e-39	-3.06290947705838	-9.61457368895319	-11.6222873417987	0.00219196356322582	6.93962174161767e-22	3.17519653777777e-31	0.00557156346231819	1.52506576033171e-20	1.2106758037186e-29
RPL38	vsBoth	2207	3	2	181.07021167986	4.79847365993728e-40	1.95181158329881e-38	-8.79570136084713	-2.10780549355951	12.4640228171799	1.42157214336351e-18	0.0350478174790901	1.17300828121204e-35	2.50194949755464e-17	0.0649870008103182	5.33160192579472e-34
ACTA2	vsBoth	2207	3	2	176.766276223701	4.12753557138141e-39	1.61050323127789e-37	-2.2604377621577	-8.82615190367896	-11.6879313958149	0.0237940950621497	1.08338856703281e-18	1.46921567410272e-31	0.0456420091174074	1.92449327648787e-17	5.70067626394732e-30
ZFP36	vsBoth	2207	3	2	170.873865904082	7.85618077398817e-38	2.93492427141721e-36	-2.36607417787117	-8.78636542565082	-11.4212206264709	0.0179778419837316	1.54476538940932e-18	3.27600141317565e-30	0.0354322737424568	2.70712098688714e-17	1.16676990629707e-28
GIMAP4	vsBoth	2207	3	2	165.762660754783	1.01180207168122e-36	3.5950539039331e-35	-3.41855913917237	-9.44722026896545	-10.6643023063883	0.000629536355571469	3.47948024717721e-21	1.49516972288222e-26	0.00188466006709765	7.33688636803529e-20	4.38669928429634e-25
GBP2	vsBoth	2207	3	2	156.983648789574	8.15518450024952e-35	2.67231317916419e-33	-3.81980552827583	-9.53529204034208	-10.0811835994757	0.00013355693286779	1.4946428827798e-21	6.69151485810409e-24	0.000471450045940477	3.21555965051837e-20	1.67346312630402e-22
PCED1B	vsBoth	2207	3	2	154.238808756575	3.21712718742402e-34	1.02394063200943e-32	-8.47838899512858	-2.42241520524797	11.3121882574962	2.28333449516474e-17	0.0154177234552981	1.14205183264481e-29	3.68149117505869e-16	0.0308257583537537	3.95915910747992e-28
RPL27A	vsBoth	2207	3	2	153.409118418906	4.87116901455353e-34	1.53416339516656e-32	-3.10825392658029	-8.96044123417545	-10.3627132869842	0.00188196294548717	3.23381758156708e-19	3.66417704237556e-25	0.0048694324517959	5.9665184567122e-18	9.82431737906592e-24
EEF1A1	vsBoth	2207	3	2	152.562305783992	7.43902855534159e-34	2.32897966806905e-32	-5.38430476797549	-10.4345064429089	-8.80660745428192	7.2725190763056e-08	1.72507887823458e-25	1.289904428805e-18	4.5758862612615e-07	4.71351466395488e-24	2.27861895859539e-17
RPL34	vsBoth	2207	3	2	152.011026194602	9.79997725246443e-34	3.05904475125075e-32	-2.85466565959719	-8.74743723260345	-10.4484259603113	0.00430821566244924	2.1825269689484e-18	1.48977173323492e-25	0.010006608161122	3.78767634883863e-17	4.09401281969116e-24
RPS25	vsBoth	2207	3	2	151.426262021165	1.31281942620598e-33	4.07380048750515e-32	-5.7243602299503	-10.6058377887713	-8.48621465533089	1.03824242632264e-08	2.79943648766157e-26	2.13476954463501e-17	7.34075848833306e-08	8.04837990202702e-25	3.45167283515661e-16
RPS19	vsBoth	2207	3	2	145.54054575422	2.49041683155976e-32	7.38018039957301e-31	-2.22288358914162	-8.13843113603656	-10.521163776355	0.0262236506465888	4.00432697945206e-16	6.9015793006482e-26	0.0498946336388752	5.90746538158731e-15	1.94514491411478e-24
AC087379.2	vsBoth	2207	3	2	140.181952038556	3.6297430604891e-31	1.02655954744303e-29	-9.17118121316589	-3.84754755301336	10.0306949792838	4.67863838388632e-20	0.000119306125049887	1.11727396260995e-23	9.151148232417e-19	0.000426029541190114	2.76518063261331e-22
S100A9	vsBoth	2207	3	2	140.022055386979	3.93185053588602e-31	1.10754132073688e-29	-2.21644850380968	-8.00973998801641	-10.3017355269437	0.0266608009696104	1.14951214744806e-15	6.9201377179496e-25	0.0506523378294051	1.62469300800471e-14	1.82130646648425e-23
CCL2	vsBoth	2207	3	2	136.231125929995	2.61689846570888e-30	7.13299491235267e-29	-2.72521310127846	-8.2974598354607	-9.87880633369491	0.00642599968189154	1.06361041241588e-16	5.14420099144261e-23	0.0141121635778023	1.63832620546147e-15	1.22041586901375e-21
IGLC1	vsBoth	2207	3	2	131.473858110488	2.82367334408663e-29	7.29102908822368e-28	-4.30303821752906	-9.25834431337198	-8.69045693366997	1.6847177589413e-05	2.076266665426e-20	3.60984638037203e-18	7.13004626474786e-05	4.17806717951325e-19	6.17490747323495e-17
RPL21	vsBoth	2207	3	2	122.443274040452	2.58095759420028e-27	6.0692830926116e-26	-5.78595718563683	-9.88826404029729	-7.08257502478984	7.21005778676222e-09	4.68074004287262e-23	1.41500108573434e-12	5.20226488416138e-08	1.11230698031251e-21	1.53247186422098e-11
PNRC1	vsBoth	2207	3	2	121.749124337742	3.65185530783376e-27	8.48341690584975e-26	-3.26567561944968	-8.33011042118763	-8.93882507796703	0.00109203266199451	8.07669872479519e-17	3.93329885589921e-19	0.00304393607283294	1.25217253916898e-15	7.19680592579385e-18
B2M	vsBoth	2207	3	2	120.740042600099	6.04829377005994e-27	1.39123962592973e-25	-4.94987609700379	-9.37692597404092	-7.7083735579611	7.42607427970764e-07	6.79241610061863e-21	1.27431286610395e-14	4.03578737899845e-06	1.40840575699648e-19	1.65712756225643e-13
EIF1AX	vsBoth	2207	3	2	114.673738482528	1.25578149452844e-25	2.6672697671083e-24	-7.58818860282277	-2.46645972976819	9.58810179004981	3.24408493347785e-14	0.0136456071227021	8.97204120531205e-22	4.0940666403763e-13	0.0275947711835151	1.9581890237356e-20
YBX1	vsBoth	2207	3	2	113.560117681886	2.19146108594925e-25	4.60359771495022e-24	-4.77474136395436	-9.07881684963791	-7.49614505027691	1.7993835671301e-06	1.0976145804012e-19	6.57220604056829e-14	9.16169069074863e-06	2.08977350464018e-18	8.06665752128903e-13
EMP1	vsBoth	2207	3	2	111.087787148597	7.54385821352181e-25	1.54469477705447e-23	-3.54152994558714	-8.2416470788382	-8.27008922899249	0.00039781369997624	1.69855964362219e-16	1.3385879341182e-16	0.00125345458833843	2.57617878152125e-15	2.04429149298532e-15
ARHGDIB	vsBoth	2207	3	2	109.95842366208	1.32688010495132e-24	2.68047591671374e-23	-3.22402926483673	-7.99879448542749	-8.42024756114974	0.0012640048154093	1.25643221232142e-15	3.75689591944785e-17	0.00344089532172691	1.76969682242124e-14	5.95344298026504e-16
ERP27	vsBoth	2207	3	2	105.341432581995	1.33474578148574e-23	2.53133155858727e-22	-7.55332612732572	-2.75674046367711	9.00191052619653	4.24280806623268e-14	0.00583806692013815	2.2182330555955e-19	5.30768060185989e-13	0.0129681984530413	4.15700939443567e-18
RPL26	vsBoth	2207	3	2	104.853176706355	1.70381317904419e-23	3.19958499843681e-22	-8.87414939429784	-4.8489451574286	7.68185131000871	7.04699148598135e-19	1.2411972770982e-06	1.56805779341414e-14	1.26673321532377e-17	6.51185123299871e-06	2.02440644339107e-13
SMIM34B	vsBoth	2207	3	2	99.7881539863908	2.14426117539954e-22	3.79660361056035e-21	-6.82921063040476	-1.96142601815998	9.09344293647023	8.53831349949837e-12	0.0498293473690578	9.59514209329616e-20	8.61503196117463e-11	0.0894753472071845	1.83538339239503e-18
RPL13A	vsBoth	2207	3	2	99.7019933226311	2.23865532562405e-22	3.95376929680627e-21	-4.79366888923494	-8.6902656460237	-6.76275983280921	1.63758473407858e-06	3.61592984137804e-18	1.35387568549364e-11	8.39460058366275e-06	6.18162095569315e-17	1.34099724158112e-10
GNAS	vsBoth	2207	3	2	98.8800431857217	3.37653640891276e-22	5.89913948057976e-21	-6.93631612938788	-2.13955295789981	8.97117450659694	4.0245646606149e-12	0.0323909117853504	2.9336924330794e-19	4.19371939798791e-11	0.060495288218987	5.43729985897919e-18
PDE5A	vsBoth	2207	3	2	95.7611295762184	1.60596073256139e-21	2.69407584674113e-20	-7.19274756001532	-2.61570851439493	8.58913262317851	6.35002856343123e-13	0.00890425351169546	8.76283238348769e-18	7.09730944238303e-12	0.0188460584201486	1.45145446562564e-16
ALB	vsBoth	2207	3	2	94.890382214619	2.48207733730437e-21	4.12114810851087e-20	-9.55771847060189	-7.13087548030857	4.84324306832889	1.20381180303885e-21	9.97325143442852e-13	1.27736865740701e-06	2.60552917460448e-20	1.0975559370671e-11	6.68814253151395e-06
EIF2S3	vsBoth	2207	3	2	93.7393416506252	4.41327095449219e-21	7.21393475648955e-20	-6.89712382254429	-2.28035624558084	8.64566443091298	5.30659267991535e-12	0.022586568426381	5.34931060001227e-18	5.45812792346897e-11	0.0435327715480527	9.05304426899239e-17
TPT1	vsBoth	2207	3	2	93.3023645510298	5.49096864133622e-21	8.92706090069091e-20	-6.53420623438798	-9.30229755561377	-4.64669626612023	6.3947777649802e-11	1.3744300334726e-20	3.37293220894158e-06	5.93371553143901e-10	2.79920369903897e-19	1.63784829240363e-05
HMOX1	vsBoth	2207	3	2	92.8436524749199	6.90648424116094e-21	1.11344399133238e-19	-2.87952437459115	-7.29336834998631	-7.78884035276951	0.00398275509898998	3.02300106140407e-13	6.76269895165792e-15	0.00935143803046462	3.48204486698735e-12	8.99024533336697e-14
SOD2	vsBoth	2207	3	2	89.6302248184471	3.44384799928672e-20	5.39894920721512e-19	-2.89983931326843	-7.21421776151925	-7.60903113567235	0.00373354003250489	5.42448901005751e-13	2.76158224593735e-14	0.00883845228429048	6.11536388988176e-12	3.50367335455986e-13
RPL11	vsBoth	2207	3	2	89.3977753221747	3.86829638216572e-20	6.05085410335796e-19	-3.5516251114718	-7.6365599547543	-7.16380673366825	0.000382859926240562	2.2310239024526e-14	7.84670076730781e-13	0.0012100655615782	2.8482108536215e-13	8.70217956901081e-12
AMIGO2	vsBoth	2207	3	2	88.077145814683	7.48670628544188e-20	1.14974417955e-18	-7.49354567645734	-3.39049641865344	7.75228777831539	6.70374887675554e-14	0.000697661660629644	9.02515695366823e-15	8.21402863011959e-13	0.00206039002187808	1.18820859479673e-13
PARP9	vsBoth	2207	3	2	86.6000207030914	1.56691139173807e-19	2.3514831213619e-18	-6.90698522718454	-2.58298632731452	8.11991658199525	4.95061464926648e-12	0.00979492046646409	4.665042148203e-16	5.11429332863197e-11	0.0205177430546598	6.8364115616066e-15
RPL10A	vsBoth	2207	3	2	85.7376929350514	2.4115514591479e-19	3.58078853024991e-18	-6.90697785854866	-2.61961718692815	8.05405993543799	4.95087169791088e-12	0.00880285219638617	8.00919679046083e-16	5.11429332863197e-11	0.0186566259080392	1.14614367863491e-14
ATP5F1E	vsBoth	2207	3	2	83.5081706938312	7.35243403752771e-19	1.0588912178449e-17	-6.9712280891569	-2.81044593421678	7.82977211318435	3.14186096931034e-12	0.0049472900240137	4.88755058989171e-15	3.29550142330408e-11	0.0112746239425095	6.56449395598261e-14
TLCD1	vsBoth	2207	3	2	82.1249471459242	1.46823074477666e-18	2.07204432635259e-17	-6.67158835595288	-2.4374194859829	7.94660151153046	2.53049530169968e-11	0.0147925079988056	1.91697803244578e-15	2.44386957720642e-10	0.0296980625777045	2.65695382183374e-14
CD44	vsBoth	2207	3	2	78.4409947466042	9.26305863792912e-18	1.24393018165179e-16	-3.3557338041389	-7.17162728189678	-6.69007129692355	0.000791547176112777	7.41114870460146e-13	2.23061893485116e-11	0.0023048559475279	8.23189461428483e-12	2.16447892915835e-10
IGF1R	vsBoth	2207	3	2	77.9778778849391	1.16766688021187e-17	1.55320335644344e-16	-6.54452304174068	-2.43726422502466	7.71208854797078	5.96855621182053e-11	0.0147988614508539	1.2377520121779e-14	5.55081543116209e-10	0.0297050762777737	1.61104676675974e-13
SEPTIN2	vsBoth	2207	3	2	76.2550236478417	2.7633252547369e-17	3.60292469785313e-16	-6.40846521983214	-2.31988130136173	7.67167289274028	1.4699180166547e-10	0.0203472993668035	1.697674457403e-14	1.31288529029655e-09	0.0396734929435121	2.18779964391246e-13
EI24	vsBoth	2207	3	2	75.0956350118635	4.93389666762863e-17	6.33885382847166e-16	-6.33940992365323	-2.27361794020475	7.62722931217933	2.30646814365753e-10	0.0229889678546436	2.39852730039629e-14	2.00930073908224e-09	0.0442606800590143	3.0552415145395e-13
HERPUD1	vsBoth	2207	3	2	73.5173323024406	1.08621082953948e-16	1.359053573539e-15	-6.31542064213898	-2.31061452029104	7.51640137161228	2.69427617498124e-10	0.0208541564928813	5.63045203629181e-14	2.32451335554648e-09	0.0405733639878826	6.94349672950974e-13
TFEC	vsBoth	2207	3	2	73.2901475190406	1.21687698501691e-16	1.51803422583223e-15	-2.28823247690005	-6.29243215670016	-7.08227588974575	0.0221239863539938	3.12529935471867e-10	1.4180597998764e-12	0.0427274802216641	2.67622449229573e-09	1.53520387030097e-11
TCN1	vsBoth	2207	3	2	72.6202050739682	1.70107252794548e-16	2.10091431206397e-15	-8.38413140943053	-7.92907650088625	1.23993607241801	5.11016806190506e-17	2.2078151647908e-15	0.214999040272746	8.03126577676462e-16	3.0467849274113e-14	0.335833379784533
GBP1	vsBoth	2207	3	2	72.1991975294742	2.09963332673579e-16	2.5810545037528e-15	-3.53454635033183	-7.0762158891138	-6.18816088195798	0.00040847578749592	1.48144013484368e-12	6.08701885278759e-10	0.00128309611396947	1.59838124571397e-11	5.01443569762867e-09
CALM1	vsBoth	2207	3	2	72.1583146147099	2.14299456548391e-16	2.63128761624393e-15	-6.1009351517648	-2.06964165168238	7.55321636202864	1.05449686853825e-09	0.038485914528755	4.24638689602751e-14	8.42273858593937e-09	0.0707300020878571	5.30794627819118e-13
CCL14	vsBoth	2207	3	2	71.6558844157567	2.75500506210093e-16	3.34185127567453e-15	-2.43444702046452	-6.34178386112323	-6.90080821209947	0.01491456303812	2.2711980900823e-10	5.17075034386652e-12	0.0299095533718444	1.98098560187349e-09	5.32797539030651e-11
FILIP1L	vsBoth	2207	3	2	70.9768285780718	3.86881090009036e-16	4.65538810193626e-15	-3.81952585254165	-7.20362519475803	-5.89058902718287	0.00013370844592648	5.86323963273564e-13	3.84821486912034e-09	0.000471868541915795	6.58924124346095e-12	2.8808792882944e-08
RPS24	vsBoth	2207	3	2	70.5264437726637	4.84593205557546e-16	5.79147977373653e-15	-8.0356605738532	-5.54295824872911	4.88501596153275	9.30760777839391e-16	2.97403794327778e-08	1.03420475357141e-06	1.3253274427365e-14	1.98004130448173e-07	5.5055685291908e-06
SRSF3	vsBoth	2207	3	2	70.4026874597323	5.1552610587466e-16	6.13679946371699e-15	-6.15779080364608	-2.22929405367219	7.37130347450012	7.37667071520605e-10	0.0257943460352701	1.6896771170063e-13	6.0081958077898e-09	0.0491431203406494	1.99439011729082e-12
OST4	vsBoth	2207	3	2	70.1374709829006	5.8862904615081e-16	6.97156492546238e-15	-6.0329849125568	-2.06569581554337	7.43475004631542	1.60958448685614e-09	0.0388572106579112	1.04765874670838e-13	1.25964612684137e-08	0.0713224200535925	1.26367768374029e-12
MYADM	vsBoth	2207	3	2	69.1513204688692	9.6378808292955e-16	1.1225547212452e-14	-6.01363180198172	-2.08360300892037	7.36680153296213	1.81412301747026e-09	0.0371962930947002	1.74770369949007e-13	1.40931667404397e-08	0.0686384500962167	2.05948540884354e-12
RPL35A	vsBoth	2207	3	2	68.7394653600916	1.18417190370731e-15	1.37392632219786e-14	-5.96209855212675	-2.03040336909444	7.36720307653632	2.49018874243077e-09	0.0423155544864848	1.74244956907977e-13	1.90455541237995e-08	0.0770658209451435	2.05413929232602e-12
NR4A1	vsBoth	2207	3	2	68.6959410074814	1.21022451401578e-15	1.40260893896109e-14	-2.08871966554343	-6.00234642154824	-6.92951517614658	0.0367329655504917	1.94486192418878e-09	4.22285325695086e-12	0.0678533379377358	1.50597948077733e-08	4.39394633040653e-11
RPS8	vsBoth	2207	3	2	67.3414581587331	2.38225451746015e-15	2.71613109755873e-14	-6.15448510207638	-8.09112903929921	-3.17130287894291	7.53218037589613e-10	5.91141869331622e-16	0.00151756824250941	6.12390644701266e-09	8.5838475802794e-15	0.00403562097179207
CFAP36	vsBoth	2207	3	2	67.313981854153	2.41520813543059e-15	2.74775569187487e-14	-6.07057852652644	-2.25017899157552	7.17261197135219	1.27450276732749e-09	0.0244375853372338	7.35801890526938e-13	1.00843842891469e-08	0.046782340963477	8.17605243897512e-12
RAB31	vsBoth	2207	3	2	67.2761416766347	2.46133911270067e-15	2.79721764318248e-14	-2.69425037733294	-6.37268904858098	-6.47629331042243	0.00705471479778961	1.85742241955645e-10	9.4003233196416e-11	0.0153190079801854	1.63955890826137e-09	8.583490378123e-10
BPTF	vsBoth	2207	3	2	66.8690739260843	3.01692901592869e-15	3.40840184266045e-14	-7.11770394698774	-3.92715225872128	6.0931800918546	1.09739768865994e-12	8.59575693306717e-05	1.10689415632768e-09	1.20214165320495e-11	0.000316982859527978	8.82894545026271e-09
SELENOP	vsBoth	2207	3	2	65.9613829086865	4.74971654043243e-15	5.31191759590824e-14	-2.91557445972837	-6.47287835079467	-6.24741705978018	0.00355034377926432	9.61533651197011e-11	4.17295740150076e-10	0.00847765961634705	8.76584403120866e-10	3.50521077125181e-09
NAP1L1	vsBoth	2207	3	2	65.5970399452174	5.69880453591067e-15	6.34304340050913e-14	-3.6783607084482	-6.92898642045492	-5.65777866397402	0.000234737829154238	4.23866484692506e-12	1.53344713089559e-08	0.000781140934088506	4.4087965089611e-11	1.06037813555168e-07
NSA2	vsBoth	2207	3	2	64.0723076302812	1.22144854547e-14	1.32454559202537e-13	-6.05046592349248	-2.37992848739611	6.90222639291001	1.44427512003115e-09	0.0173159981400276	5.11937604303641e-12	1.13836548478095e-08	0.0342622724391716	5.2769378326979e-11
IFI44L	vsBoth	2207	3	2	63.5615548556942	1.57682585533768e-14	1.69335987624694e-13	-2.71378670613035	-6.25720883066795	-6.23262123603184	0.00665189798208258	3.91928453994166e-10	4.58694295521646e-10	0.0145391266862785	3.3096052138375e-09	3.83047860958365e-09
BANK1	vsBoth	2207	3	2	63.5514126696261	1.58484239507857e-14	1.69937044602064e-13	-2.81993952999958	-6.32635998225697	-6.1607688401399	0.00480327000415284	2.51011853914342e-10	7.23926012494952e-10	0.0109901427542083	2.17151795674839e-09	5.90083158775774e-09
EIF4G2	vsBoth	2207	3	2	63.2739026656331	1.82073445993633e-14	1.94045903241571e-13	-5.83558725364418	-2.11040201189984	6.98963924007864	5.36014368885061e-09	0.0348237433293094	2.75593978044536e-12	3.93798754192991e-08	0.0646217283542723	2.90133586812695e-11
CAV1	vsBoth	2207	3	2	62.4805893457765	2.70715056318558e-14	2.85626751959541e-13	-2.56225835713901	-6.11852605373043	-6.26333748293132	0.010399392647391	9.44448426853792e-10	3.76823857202722e-10	0.0216336075886698	7.57755133173391e-09	3.19335636312517e-09
DDR2	vsBoth	2207	3	2	62.358510328045	2.8775410802897e-14	3.02846106701818e-13	-3.22179714499971	-6.53775836569803	-5.79819712883545	0.00127389292363068	6.24477074655891e-11	6.70316303593457e-09	0.00346451931505029	5.80204446228795e-10	4.85813904160938e-08
GABARAP	vsBoth	2207	3	2	62.004231133746	3.43520201612386e-14	3.59561383406506e-13	-6.27809360192654	-2.83044246842343	6.51305083968958	3.42749562696491e-10	0.00464836702298592	7.3639572248164e-11	2.91668164273819e-09	0.0106766655733698	6.79777289273429e-10
RPS3A	vsBoth	2207	3	2	61.4900390291408	4.44229789883307e-14	4.61307130253389e-13	-3.51200958191788	-6.67978002973356	-5.51722116574371	0.000444731964355041	2.39301165215606e-11	3.44401903907535e-08	0.00138407779581639	2.31656148274134e-10	2.26867920827979e-07
LRRFIP1	vsBoth	2207	3	2	61.1300081826508	5.3184782042023e-14	5.48777354370923e-13	-6.56701797009155	-3.34462660403992	6.12269420323093	5.13328541315558e-11	0.000823934151092608	9.20061703028235e-10	4.79737688660934e-10	0.00238847483463624	7.394321320857e-09
S100A6	vsBoth	2207	3	2	60.6735720119007	6.68191949596096e-14	6.82774218137233e-13	-4.3715324498167	-7.11290300919175	-4.70751716115106	1.23377508824882e-05	1.13627134880449e-12	2.50752177072338e-06	5.36509485983369e-05	1.24234937277651e-11	1.24247942385644e-05
RPS6	vsBoth	2207	3	2	60.6213348813639	6.85874075333891e-14	6.99576431658897e-13	-4.98574237346276	-7.38892499211217	-4.06871885737111	6.17243469797824e-07	1.48020634728041e-13	4.72723454053682e-05	3.40292005345797e-06	1.75801363560242e-12	0.000184319663763987
FBXO32	vsBoth	2207	3	2	60.0553345276587	9.10227186708183e-14	9.1983150234731e-13	-5.98053217938918	-2.48508109393582	6.58399329222941	2.22409781785578e-09	0.0129521925833167	4.57977794711412e-11	1.7092603600188e-08	0.0263263795161325	4.30114599920016e-10
RPL12	vsBoth	2207	3	2	59.9705184599126	9.49658321145346e-14	9.58299848014006e-13	-4.00517967817036	-6.89692394853266	-4.99624916252136	6.19703582550693e-05	5.31406116776727e-12	5.84561242309136e-07	0.000235597611342792	5.46384709296287e-11	3.23606086035545e-06
PFDN5	vsBoth	2207	3	2	59.9546560520539	9.57220202726642e-14	9.65181945506943e-13	-5.79972741119719	-2.22509784605943	6.71721439004237	6.64228038647856e-09	0.0260746703221582	1.85231345661942e-11	4.81645223770103e-08	0.0496342607641428	1.81274763603203e-10
NF1	vsBoth	2207	3	2	58.3573011263604	2.12751715681845e-13	2.09666915314147e-12	-5.60558114759232	-2.02859711176116	6.71167480337874	2.07557348712511e-08	0.0424993429920411	1.92403117272154e-11	1.41139982911013e-07	0.0773710144686309	1.88036288842599e-10
GTF2I	vsBoth	2207	3	2	57.9869758274729	2.56028426972025e-13	2.50325705628797e-12	-6.34462581884048	-3.1725592058834	6.0210434027491	2.22966700802246e-10	0.00151101746602121	1.73296276691606e-09	1.95010735414548e-09	0.00402190980215766	1.34846165300656e-08
CCNI	vsBoth	2207	3	2	57.2748731465563	3.65526880751236e-13	3.52731568182612e-12	-3.45469851206223	-6.48475392921073	-5.27256648630305	0.00055090848700278	8.88767192848505e-11	1.34529077214232e-07	0.00167323552453592	8.15438915963375e-10	8.14082866870147e-07
ATF3	vsBoth	2207	3	2	56.7834664872387	4.67333507351897e-13	4.48393306006579e-12	-2.87146282774842	-6.11212802226108	-5.68048733094362	0.00408576831976524	9.83112643291584e-10	1.34311501041883e-08	0.00955484117384468	7.8745260253579e-09	9.36224399302415e-08
RPL29	vsBoth	2207	3	2	56.247940050294	6.10822475666351e-13	5.82090889293986e-12	-5.50182031764205	-1.98944072189773	6.59032753305696	3.75889936701271e-08	0.0466525786421162	4.38857329056e-11	2.4681514188124e-07	0.0842040081573904	4.1324168423277e-10
NCOA7	vsBoth	2207	3	2	55.8297237067929	7.52886541775406e-13	7.12958176863272e-12	-2.55015671146721	-5.86876382914305	-5.83675778208863	0.0107674506958125	4.39056315911374e-09	5.32263859156597e-09	0.0223031903671395	3.26243874165598e-08	3.91507207987391e-08
RPS16	vsBoth	2207	3	2	55.6635318591119	8.18121178293917e-13	7.70921879546191e-12	-4.01051177501838	-6.72400727874134	-4.67558320288429	6.05872785931729e-05	1.76793594831234e-11	2.93119402366094e-06	0.000230891232701025	1.73194819979212e-10	1.43822379827846e-05
S100A2	vsBoth	2207	3	2	55.3936053517589	9.36335375099449e-13	8.76826060148684e-12	-5.54582699794773	-7.32908545015058	-2.92623112464131	2.92567997893848e-08	2.31728605852588e-13	0.00343095938229264	1.94965897595773e-07	2.70177061424628e-12	0.00823378494065955
RPS23	vsBoth	2207	3	2	55.3822113048895	9.41684923456512e-13	8.81443862160315e-12	-6.59192837931271	-3.78181485249988	5.38288914031101	4.34150037783596e-11	0.00015568914372569	7.32996859678093e-08	4.09347590778178e-10	0.000541279257687772	4.60899540555165e-07
RPS20	vsBoth	2207	3	2	55.3378975648032	9.62782579832255e-13	8.99593301865437e-12	-4.91918856260907	-7.12154932833653	-3.7110964850351	8.69037209490672e-07	1.06720525275458e-12	0.000206363422102228	4.67585127654366e-06	1.17041066306501e-11	0.00069561113500851
PTMA	vsBoth	2207	3	2	55.321010383418	9.70946339080755e-13	9.06599817310811e-12	-7.43450962660503	-6.20139977547543	2.59067391770426	1.04956585000967e-13	5.59631547761461e-10	0.0095788206765093	1.26544497326429e-12	4.62884152806165e-09	0.0201077289107722
RPL39	vsBoth	2207	3	2	54.4541803577568	1.49770050777121e-12	1.37561245417347e-11	-7.36830049106167	-6.04954544902302	2.74128654185708	1.728169120952e-13	1.45255083505377e-09	0.00611991110025263	2.03814344227597e-12	1.14394370631916e-08	0.0135166721446767
ADGRL4	vsBoth	2207	3	2	53.95559162143	1.92172900685314e-12	1.75209131001279e-11	-2.26380144480952	-5.6067638047643	-5.89494841725583	0.0235863296289834	2.06144673948823e-08	3.74798444884294e-09	0.0452859426663498	1.40212654121723e-07	2.81172477580869e-08
MFAP1	vsBoth	2207	3	2	53.9107129975791	1.96533873981565e-12	1.79107643805864e-11	-5.59806812332252	-2.25349479811596	6.2935443689109	2.16753584155241e-08	0.0242279683521185	3.10297759569673e-10	1.46974636094846e-07	0.0464058778436731	2.6594960626392e-09
KRT5	vsBoth	2207	3	2	53.8790268066956	1.99672375042854e-12	1.81889189025203e-11	-5.38315147125071	-7.20477844455992	-3.0033852729385	7.3192895110771e-08	5.81383028560505e-13	0.00266994194056147	4.60329134965281e-07	6.53627916090697e-12	0.00661364943494616
ARPC2	vsBoth	2207	3	2	53.4536563776107	2.46993769869948e-12	2.23450353420344e-11	-4.91435863885495	-7.02938925608275	-3.55436588038272	8.90735665195484e-07	2.07439520669574e-12	0.000378891706472838	4.78577819427917e-06	2.20491116346446e-11	0.00119871439783999
CEMIP2	vsBoth	2207	3	2	53.0508450711933	3.02103225819075e-12	2.71557805802385e-11	-1.99426307065847	-5.38684988697954	-5.99771339601246	0.04612331276043	7.17032713898576e-08	2.00115302483443e-09	0.0832907271801042	4.51654900186664e-07	1.547475475726e-08
BTG1	vsBoth	2207	3	2	52.9130419414573	3.23652474700945e-12	2.89815454396469e-11	-2.2600469661231	-5.5646930489854	-5.82626486064039	0.0238183360926917	2.62614257653514e-08	5.66816346550872e-09	0.0456823880786487	1.76152711827322e-07	4.1532205945456e-08
VPS41	vsBoth	2207	3	2	52.7665996319196	3.48239856773376e-12	3.10644105936284e-11	-5.66465822894663	-2.41744471168343	6.12189419588753	1.47317867241337e-08	0.015629908249806	9.24694208925059e-10	1.02092137668337e-07	0.031223833035663	7.42946651867819e-09
RPL27	vsBoth	2207	3	2	52.6594017629051	3.67414419881727e-12	3.27332846803721e-11	-6.62316675189451	-4.06581201618045	4.93013397188457	3.51584015807425e-11	4.78655074362606e-05	8.21732441336496e-07	3.34028145077824e-10	0.000186328005089359	4.43968084106992e-06
AC007405.3	vsBoth	2207	3	2	52.2082339569237	4.6039016900285e-12	4.06385457096357e-11	-5.55987557408172	-2.29285955206394	6.15221481422357	2.69967047263062e-08	0.0218560921485384	7.64082869884272e-10	1.80703749377695e-07	0.0423214226855152	6.20519369799664e-09
TRIL	vsBoth	2207	3	2	52.1429734920556	4.75660591053248e-12	4.18636952944525e-11	-5.38571653924153	-2.04190247872636	6.28149162028082	7.21566050497755e-08	0.0411612058612093	3.35339878784978e-10	4.54310550923554e-07	0.075126148410607	2.85957636361163e-09
APOD	vsBoth	2207	3	2	51.5402139207246	6.42961175106833e-12	5.59801320640536e-11	-5.97932147267079	-7.17561103489051	-1.84935113790791	2.24068978114318e-09	7.19849465878105e-13	0.0644071260680444	1.72154955414636e-08	8.00189808052001e-12	0.112925425848546
PRDM1	vsBoth	2207	3	2	51.3550958733843	7.05314191491375e-12	6.11814327489636e-11	-2.36639916264465	-5.57608847841544	-5.65022963335792	0.0179620666272166	2.45986848497811e-08	1.60233641419659e-08	0.0354084935887613	1.65503604481552e-07	1.10587860256735e-07
RPS13	vsBoth	2207	3	2	51.2694792683838	7.36163078125179e-12	6.37523882289253e-11	-5.52363422675466	-7.09550456333369	-2.54738340504945	3.32058392579848e-08	1.28880401691019e-12	0.0108534115100272	2.19697136587891e-07	1.39844270648819e-11	0.0224654791520621
UBE2K	vsBoth	2207	3	2	51.1913192609912	7.65501880317777e-12	6.61300722357342e-11	-5.4799920959476	-2.23269313957634	6.11275323304991	4.25344837147988e-08	0.0255691871813041	9.79267374761666e-10	2.77632765254904e-07	0.0487400928595822	7.84592089432017e-09
SEMA3C	vsBoth	2207	3	2	51.1852071777673	7.67844864222721e-12	6.63052921687407e-11	-6.57644279010258	-4.10425802935319	4.77469143547268	4.81836267007464e-11	4.05614555187722e-05	1.79983002831911e-06	4.51337308006501e-10	0.00016000513552556	9.1623347308298e-06
SAT1	vsBoth	2207	3	2	50.8692610573614	8.99249721826231e-12	7.70524263476156e-11	-4.8331204488386	-6.8717109763351	-3.42105562552201	1.34409407689922e-06	6.34363829086171e-12	0.000623785723808147	6.99402760167346e-06	6.48055948836336e-11	0.00187007967772887
ISG15	vsBoth	2207	3	2	50.6259602907733	1.01557593736904e-11	8.66323279367029e-11	-5.49123979710318	-2.28203418269203	6.04484754231128	3.99122011108866e-08	0.0224873222150444	1.49551350050519e-09	2.61290781620996e-07	0.0433706790346734	1.17583825060313e-08
AP000851.2	vsBoth	2207	3	2	50.5996172741758	1.02904108775581e-11	8.77099341384095e-11	-6.40183336921578	-7.07488526663379	-0.887579164499708	1.53522167617223e-10	1.49572459516606e-12	0.374767165382726	1.36822510728888e-09	1.61257807916341e-11	0.552598237936887
NDUFA5	vsBoth	2207	3	2	50.4809627580534	1.09193859483743e-11	9.29581664372715e-11	-6.02425825388785	-3.13438444277312	5.497684474009	1.69886918242898e-09	0.00172215068694922	3.84810671018007e-08	1.32373113030895e-08	0.00450807065735359	2.52325476633859e-07
RPL22	vsBoth	2207	3	2	50.3456875200084	1.16834972646401e-11	9.92626158733737e-11	-4.79161248283588	-6.83019521162452	-3.42313076887563	1.65446222264665e-06	8.47991607858144e-12	0.000619042888323656	8.46898922872483e-06	8.55912572824038e-11	0.00185751787772691
YWHAB	vsBoth	2207	3	2	50.3047484730577	1.19251173738843e-11	1.01152263714872e-10	-5.42076660787573	-2.19620431941942	6.0689037434268	5.93439960968404e-08	0.028077322355255	1.28786301377326e-09	3.78719707651666e-07	0.0531496083587445	1.01872810495573e-08
FAT2	vsBoth	2207	3	2	49.7632414194122	1.56332554707467e-11	1.31546602543384e-10	-6.63784810921688	-6.89965048789969	-0.136489707426097	3.18295599335435e-11	5.21306383635387e-12	0.891434160690537	3.0421877459847e-10	5.36964327172637e-11	1
LAMC2	vsBoth	2207	3	2	49.1159909011973	2.16071799668867e-11	1.79874864441842e-10	-5.03350081219368	-6.84775869042682	-3.00773798211934	4.81602775022916e-07	7.50159608892696e-12	0.00263199957278347	2.70193876621889e-06	7.60652280476003e-11	0.00652983085831353
ZNRF1	vsBoth	2207	3	2	49.0431412713722	2.24087269785063e-11	1.8603304863559e-10	-5.5006637013218	-2.39037159804935	5.86752736264864	3.78364274695622e-08	0.0168313334149532	4.4234202624599e-09	2.48269042298559e-07	0.0334164343296946	3.28487134895071e-08
MYLK	vsBoth	2207	3	2	48.8990637900871	2.4082591158103e-11	1.99614553777038e-10	-2.53395441572821	-5.58844399512437	-5.36282876746324	0.0112783402189507	2.29113242382134e-08	8.19286643686375e-08	0.0232375357727481	1.54732492821047e-07	5.10338765324328e-07
RPL5	vsBoth	2207	3	2	48.8312599337177	2.49130347159495e-11	2.06416689526172e-10	-3.78120239728758	-6.31058564332859	-4.35618764359747	0.000156072719125477	2.77981530784225e-10	1.32347330887193e-05	0.000542503315386992	2.39326552435546e-09	5.7290488585862e-05
EEF2	vsBoth	2207	3	2	48.2794549918446	3.2828387708809e-11	2.70193019150237e-10	-2.03208033347344	-5.22887958471655	-5.64388686638033	0.0421455239911769	1.70540390916585e-07	1.66253343338948e-08	0.0767854602969619	1.02142315287522e-06	1.1449409539468e-07
CAV2	vsBoth	2207	3	2	48.1340196333562	3.5304530527192e-11	2.90232718770166e-10	-2.91553561735236	-5.79572642870784	-5.03032561872783	0.00355078575065417	6.8026077058193e-09	4.89647548976388e-07	0.00847800800216644	4.92647121032209e-08	2.74009332908714e-06
NDUFC1	vsBoth	2207	3	2	47.8456297650877	4.07805900190293e-11	3.33817805633624e-10	-5.20513970949613	-2.02264780576975	5.9824304642318	1.93850708164962e-07	0.0431094716823572	2.1983236931949e-09	1.15283801210876e-06	0.0783870790973011	1.69172262710658e-08
OPTN	vsBoth	2207	3	2	47.8236859270684	4.12304949969735e-11	3.36976931569524e-10	-4.60026494987698	-6.63083318359042	-3.41835574234243	4.21953904333516e-06	3.33797303698936e-11	0.000630007044395939	2.01109355036455e-05	3.18223463972004e-10	0.00188567489456232
SEC62	vsBoth	2207	3	2	47.7869051866015	4.19957541970858e-11	3.42687558037052e-10	-5.34053665234956	-2.22530550470534	5.86834572156477	9.26718382283933e-08	0.0260607361672678	4.40164702621679e-09	5.73391980914011e-07	0.0496143328335691	3.26955026188633e-08
RNASEK	vsBoth	2207	3	2	47.5041196309378	4.83739429747295e-11	3.9231677385587e-10	-5.52829868885865	-2.52885317587784	5.66967437175307	3.23351186647482e-08	0.0114435887880182	1.43069174878766e-08	2.14382061348707e-07	0.0235356722649501	9.93641965232471e-08
CCL4L2	vsBoth	2207	3	2	46.9882858161919	6.26070698000680e-11	5.03869732882901e-10	-1.96264946940105	-5.12943367783014	-5.5934301614528	0.0496869183446714	2.90615134681136e-07	2.22626799552765e-08	0.0892307875070345	1.68422675199238e-06	1.50742927528811e-07
PPIB	vsBoth	2207	3	2	46.6661530254705	7.35484669505066e-11	5.87439802368148e-10	-2.72927318517032	-5.61995496361355	-5.05855774472103	0.00634740968672122	1.91007243350191e-08	4.22439331268892e-07	0.013958841592755	1.30567973581588e-07	2.38731996267707e-06
CCL3	vsBoth	2207	3	2	46.5629790714556	7.74421789779325e-11	6.16290773638407e-10	-2.37013724884394	-5.38668488770585	-5.30287427851123	0.0177814831350187	7.17690983094133e-08	1.13993430871079e-07	0.0350766581407592	4.51970118779426e-07	6.96883410118138e-07
MALAT1	vsBoth	2207	3	2	46.3927083215	8.43240365275186e-11	6.67433301891366e-10	-2.13203525458486	-5.22126785501735	-5.44550768144756	0.0330039484599641	1.77702291916479e-07	5.16578338742939e-08	0.0615278687598355	1.06187502692579e-06	3.33308263404778e-07
RPL9	vsBoth	2207	3	2	45.9202287836971	1.06794531718755e-10	8.37113386649617e-10	-5.74503723173448	-6.776395837399	-1.56468386819106	9.19007628566983e-09	1.23210817185845e-11	0.117657052836335	6.5299710779195e-08	1.22419908054013e-10	0.195065544632172
YME1L1	vsBoth	2207	3	2	45.8333396252096	1.1153643438669e-10	8.72659737292079e-10	-5.84266846577414	-3.16286045265091	5.11095688914991	5.13711918531383e-09	0.00156227199060379	3.20531129340129e-07	3.78541965701136e-08	0.00413797599213203	1.84453554836306e-06
ARRDC3	vsBoth	2207	3	2	45.7288910909787	1.17516126437007e-10	9.16721504638185e-10	-2.48532539538711	-5.42669750168496	-5.16195058571031	0.0129433064323338	5.74062973010224e-08	2.44389809920066e-07	0.0263120530803549	3.67418266252744e-07	1.43081214619936e-06
PSMB3	vsBoth	2207	3	2	45.3489765565877	1.4210025613998e-10	1.09833176701004e-09	-5.20872981806725	-2.17705624493899	5.71151907857564	1.90137742766904e-07	0.0294763711580022	1.11972141373233e-08	1.13240313313858e-06	0.0555446096413131	7.89151432001609e-08
GPX4	vsBoth	2207	3	2	45.2465062007141	1.49570524228851e-10	1.15395494159718e-09	-3.65959070646007	-6.08463653249691	-4.17476471491551	0.000252618413152725	1.16755871727501e-09	2.98294184922818e-05	0.000834051454009949	9.28180007472791e-09	0.000120661872937772
RASIP1	vsBoth	2207	3	2	45.1810659092367	1.54545439719023e-10	1.19146447672149e-09	-2.48858128063521	-5.40574647380079	-5.11827540631257	0.0128253916749804	6.45390324853224e-08	3.08342129200133e-07	0.0260834581401324	4.09318980114553e-07	1.78047527115261e-06
ZBTB7C	vsBoth	2207	3	2	44.9041005069662	1.77500045001574e-10	1.35553676991053e-09	-5.64806956078477	-2.89945304425538	5.22484393990352	1.6225952621873e-08	0.00373814331099161	1.74302054187401e-07	1.11878197285657e-07	0.00884642427357394	1.04264452092255e-06
TES	vsBoth	2207	3	2	44.2528708655055	2.45816588629332e-10	1.85639982882438e-09	-3.63883552025758	-6.02741368816183	-4.11025967586864	0.000273873642787036	1.66604171155938e-09	3.95214417489732e-05	0.000896271058423631	1.30062989123508e-08	0.000156290082099413
UBA52	vsBoth	2207	3	2	43.356818671054	3.84756928518246e-10	2.85451707178854e-09	-5.16592524659704	-6.54205986326781	-2.21355752480049	2.39252404694914e-07	6.06772033654723e-11	0.0268592319457139	1.40245498637439e-06	5.64120687782565e-10	0.0510191778948933
SSR4	vsBoth	2207	3	2	43.2080599195742	4.14466087646492e-10	3.06414051463565e-09	-2.15117329626557	-5.10175941766697	-5.19533094321925	0.0314625239307814	3.36510353645916e-07	2.04355971288918e-07	0.0589227843530363	1.93105690914846e-06	1.21053645797645e-06
DUSP6	vsBoth	2207	3	2	43.0831004341254	4.41187916353312e-10	3.25370297429622e-09	-3.66039546509336	-5.98224863812241	-3.98923806276468	0.000251826278047315	2.20077979825896e-09	6.62858710232406e-05	0.000831819756821417	1.69315769809633e-08	0.000250210376581926
EGR3	vsBoth	2207	3	2	42.9811188953343	4.64267859125759e-10	3.42032300411879e-09	-5.01173278660128	-6.48672765037324	-2.39901703313489	5.39420760274177e-07	8.77206970208986e-11	0.0164391499769414	3.0016155208805e-06	8.0509043563892e-10	0.0326922049857433
CCDC71L	vsBoth	2207	3	2	42.9091467685989	4.81279283041411e-10	3.54069640142546e-09	-2.64221968839692	-5.40452506317393	-4.8321859910337	0.00823646120133446	6.49803375277938e-08	1.35042004220749e-06	0.0175745951192408	4.11753034987469e-07	7.0243919906651e-06
SNX10	vsBoth	2207	3	2	42.8101133329234	5.05710539596163e-10	3.71654031018178e-09	-4.85097072933531	-6.43662009474432	-2.60600706971298	1.22858678576414e-06	1.22163184921506e-10	0.0091604570863244	6.45278477812841e-06	1.10143035271641e-09	0.0193229973235285
PHLDA2	vsBoth	2207	3	2	42.7660281262919	5.16981480499455e-10	3.79275758848312e-09	-2.40423015676483	-5.24844294951681	-4.99139086242354	0.0162065661745485	1.53390126476957e-07	5.99460511909646e-07	0.0322700105978859	9.23727922537892e-07	3.30997912813974e-06
FAT1	vsBoth	2207	3	2	42.1037561950754	7.19922104808101e-10	5.21442377047325e-09	-3.71821216592243	-5.96255765518397	-3.84700998324434	0.000200637729772886	2.48319989250509e-09	0.000119568099161195	0.00067854746569583	1.89971757739469e-08	0.000426805350221991
FAM25A	vsBoth	2207	3	2	41.9974573408539	7.59220649158708e-10	5.48774582427924e-09	-5.70470838628611	-3.22761692005863	4.73963534664243	1.16542437128957e-08	0.00124826016727619	2.14103181298773e-06	8.19345123296754e-08	0.00340321145291382	1.07483250289102e-05
PHACTR2	vsBoth	2207	3	2	41.9855985397555	7.63735745170812e-10	5.51848839188923e-09	-3.31167000368846	-5.74969150968417	-4.21559956404928	0.000927408719861144	8.94064297757527e-09	2.49115453706754e-05	0.00263874688923131	6.3622095343655e-08	0.000102359320087429
RPL24	vsBoth	2207	3	2	41.7008553778182	8.805911356589e-10	6.32380887127915e-09	-5.91535076903993	-3.66194271187978	4.34817211828235	3.31169051479767e-09	0.000250309842265309	1.37276855302378e-05	2.49750481672982e-08	0.000827574452519008	5.92452562408983e-05
CNIH1	vsBoth	2207	3	2	41.6936678002458	8.83761487582856e-10	6.34225290986743e-09	-5.47974689290593	-2.85678796011504	4.99050571056077	4.25934709488736e-08	0.00427951620801942	6.02214201094219e-07	2.77891100619958e-07	0.00994836390782888	3.32390201394236e-06
FRZB	vsBoth	2207	3	2	41.1178448003307	1.17861902671696e-09	8.33618761091852e-09	-2.16891555314976	-5.02357867372587	-5.02201881345992	0.0300890957202649	5.07174348459078e-07	5.1131173491012e-07	0.0566135262467827	2.83153391852714e-06	2.85296405478396e-06
RPL37	vsBoth	2207	3	2	40.9310505022702	1.2940030923177e-09	9.1155617369221e-09	-6.23822030880623	-4.55324341747012	3.34268220793557	4.42577065813668e-10	5.28250902088617e-06	0.000829728624365584	3.70020270936478e-09	2.47325374151166e-05	0.00240283972074317
LDHA	vsBoth	2207	3	2	40.7697523384928	1.40268697873537e-09	9.83514630347893e-09	-4.90878067008035	-2.019613591485	5.44027039603308	9.16444009965989e-07	0.0434234842362012	5.31997635828379e-08	4.91430228939627e-06	0.0788767453690795	3.42485438443022e-07
XAF1	vsBoth	2207	3	2	40.3311863002794	1.74660287457274e-09	1.21255099068361e-08	-4.91786583848461	-2.0616729602577	5.38145738734305	8.74928407212998e-07	0.0392388825880202	7.38851951686655e-08	4.70666446375056e-06	0.0719429762394647	4.64377208879442e-07
RPL36A	vsBoth	2207	3	2	40.2893276755032	1.78354329209509e-09	1.23575327735756e-08	-5.69397835885944	-3.36064665819814	4.48069079560424	1.24112822661553e-08	0.00077760235078214	7.44018345129016e-06	8.69153992886661e-08	0.00226863406160434	3.38442657867663e-05
SYT1	vsBoth	2207	3	2	40.2807147138107	1.79124064948595e-09	1.24067851691877e-08	-6.33730995617432	-5.56768511575278	1.70234770892572	2.33811330541546e-10	2.58145772733322e-08	0.0886902062689692	2.03315744004166e-09	1.73399113352538e-07	0.151052403289831
IRX1	vsBoth	2207	3	2	39.6813128241573	2.41719898323522e-09	1.64983422665261e-08	-4.55959919806987	-6.1656662566883	-2.65737253790868	5.12513431420768e-06	7.0186980674599e-10	0.00787523642550159	2.40626694683287e-05	5.73439288390586e-09	0.0168995350003176
PROM1	vsBoth	2207	3	2	39.6297946605105	2.48027268234531e-09	1.69124095200698e-08	-6.08765052775921	-6.01849573429819	0.430705010830874	1.14579633012125e-09	1.76045352264643e-09	0.666682874905868	9.1189210430856e-09	1.36910881643076e-08	0.915434167206748
HMGB1	vsBoth	2207	3	2	39.3581760092804	2.84106173399319e-09	1.92355947092662e-08	-4.86933876047703	-2.05335248008755	5.30674461454039	1.11972306590663e-06	0.0400384044866596	1.11600363778064e-07	5.92447708651817e-06	0.0732728134770562	6.82982777684306e-07
CRYAB	vsBoth	2207	3	2	39.3391579482847	2.86820633153292e-09	1.94069066812456e-08	-2.45214626366104	-5.1264631911409	-4.68359570845862	0.01420069263839	2.95235744722529e-07	2.81885740477489e-06	0.0286102042989023	1.70962094036999e-06	1.38666864431763e-05
EGLN1	vsBoth	2207	3	2	38.874901304365	3.61761578080999e-09	2.42285964722398e-08	-4.92008687538214	-2.1628255067533	5.20374232424982	8.65058070862821e-07	0.0305546030088529	1.95314779276498e-07	4.65531626746042e-06	0.0574026411992195	1.16082164893784e-06
SNAI1	vsBoth	2207	3	2	38.7087645530581	3.93095956585406e-09	2.62354507610215e-08	-2.29564930799542	-4.99860216686308	-4.74294479911601	0.021695941051462	5.77474072686557e-07	2.10633679891507e-06	0.0420625099531899	3.2027832793685e-06	1.05964431196298e-05
MGST1	vsBoth	2207	3	2	38.5925453393888	4.16615341333017e-09	2.77524035469069e-08	-6.15461449428307	-4.78533768733789	2.77101139006991	7.52603370345647e-10	1.70700088138633e-06	0.00558824719928384	6.12064683608282e-09	8.71766902773274e-06	0.012508518558743
AKR1C3	vsBoth	2207	3	2	38.5533638779104	4.24857612755565e-09	2.82746364521786e-08	-2.20645336739422	-4.93399727372698	-4.7916359485233	0.0273522719035353	8.05635644879663e-07	1.65426869369193e-06	0.0518834330920596	4.35846905179088e-06	8.46898922872483e-06
CLDN8	vsBoth	2207	3	2	37.8091016709732	6.1639327141552e-09	4.03711726102736e-08	-5.20015336746043	-6.14872339892183	-1.44329839262997	1.99124150218675e-07	7.81090554174915e-10	0.148936432394832	1.180521747725e-06	6.33612691750671e-09	0.241658813555418
KRT17	vsBoth	2207	3	2	37.7998343917557	6.19256043096515e-09	4.05334725941087e-08	-3.08503726029597	-5.42464380653708	-4.05010798083512	0.00203526654213449	5.80702222670718e-08	5.11940045563149e-05	0.00521846860977982	3.71252693596249e-07	0.000197993020052685
C6orf15	vsBoth	2207	3	2	37.7974656950911	6.19989892439265e-09	4.05689038313519e-08	-5.63365173508899	-6.08506460842299	-0.527852494727408	1.76433141133157e-08	1.16444344416175e-09	0.597601718824797	1.21067888721494e-07	9.25960511623762e-09	0.832919212389781
ATRAID	vsBoth	2207	3	2	37.6786715080001	6.57931135750611e-09	4.28917358609696e-08	-4.80360538055293	-2.06821551811597	5.15856615560106	1.55833812564566e-06	0.0386197616740807	2.48848182224746e-07	8.02261453580519e-06	0.0709304647256302	1.45572373810125e-06
NECTIN4	vsBoth	2207	3	2	37.4970198980202	7.20486064573094e-09	4.68104883766731e-08	-4.98928661431811	-2.36900449437727	4.96100856949463	6.06026752513335e-07	0.0178360367163855	7.01280976311198e-07	3.34430064718045e-06	0.0351721583481646	3.82717376723292e-06
PLCL2	vsBoth	2207	3	2	37.4915777353792	7.2244923550764e-09	4.69235677932983e-08	-2.77844781341457	-5.23694723592167	-4.27924600682603	0.00546192861267996	1.63254339452307e-07	1.87527501897481e-05	0.0122706987152119	9.80244917218872e-07	7.88061346761723e-05
DST	vsBoth	2207	3	2	37.3282483015882	7.83923839502842e-09	5.0604397360064e-08	-3.42716344105711	-5.57827536236592	-3.69407397676063	0.000609921846055764	2.42914909714803e-08	0.000220689552244165	0.00183187665846516	1.63552044196647e-07	0.000739462359994342
STK24	vsBoth	2207	3	2	37.2882669938906	7.99752676895355e-09	5.1578784518473e-08	-4.970242176998	-2.35423645608416	4.95236331537518	6.68693260883947e-07	0.0185608000437303	7.33175532697892e-07	3.66539654008649e-06	0.0364857904340095	3.98755581743669e-06
TM4SF1	vsBoth	2207	3	2	37.2521112841259	8.14341963913294e-09	5.25036266207256e-08	-6.04533040930834	-5.58043995288528	1.13989967802426	1.49104116643713e-09	2.39910967638551e-08	0.254328099213761	1.17264388357394e-08	1.61643542548939e-07	0.390953678386624
KLK7	vsBoth	2207	3	2	36.8471000381715	9.97134837302329e-09	6.37428125666264e-08	-5.77387209452207	-5.89421250849384	0.0742992721709654	7.74702531143889e-09	3.76472420831499e-09	0.940772256156019	5.5584081631935e-08	2.8213262942973e-08	1
PTX3	vsBoth	2207	3	2	36.8238799230625	1.00877909460458e-08	6.4467623667936e-08	-5.78992374783191	-5.87802690517581	0.133052819230178	7.04183854471568e-09	4.15185449082944e-09	0.894151608094325	5.09199612949327e-08	3.09443918128321e-08	1
UFM1	vsBoth	2207	3	2	36.7320225257342	1.05619146572148e-08	6.74566662102203e-08	-4.75294190546237	-2.05730723329666	5.08455724809075	2.00477966242848e-06	0.0396566820201056	3.68484616767852e-07	1.01282402317642e-05	0.0726252935306807	2.10441902695402e-06
FAM204A	vsBoth	2207	3	2	36.7267373857563	1.05898621662748e-08	6.76146654070939e-08	-4.79532888891925	-2.12227207152784	5.04610753681302	1.62408149830942e-06	0.033814897367236	4.50901687213079e-07	8.32836205302476e-06	0.0629127143207591	2.53815015005829e-06
BBOX1	vsBoth	2207	3	2	36.660600412346	1.09459073759055e-08	6.96768182508547e-08	-5.95655927922793	-5.63464275164745	0.87843971668167	2.57603700014972e-09	1.75421601114561e-08	0.379705138833591	1.96758654305914e-08	1.20431492397877e-07	0.559217026719121
ATM	vsBoth	2207	3	2	36.4470458428606	1.21793624330822e-08	7.70628127522647e-08	-2.45634084172831	-4.9940301535976	-4.43779995352378	0.0140359960939686	5.91321592438883e-07	9.08830237588274e-06	0.0283102590794387	3.27008377742128e-06	4.06948457440817e-05
F3	vsBoth	2207	3	2	36.3175329114783	1.29941516246078e-08	8.19720882426608e-08	-5.07347055724547	-6.02573053272065	-1.45630711781126	3.90624938277968e-07	1.68347468124498e-09	0.145307738762242	2.22067601897749e-06	1.31316528187007e-08	0.236233947839104
CALML3	vsBoth	2207	3	2	36.1868060541935	1.38718666881055e-08	8.71178036120365e-08	-5.56742935995739	-5.93217111563945	-0.375396459933701	2.58524827480619e-08	2.98954809761761e-09	0.707365637287601	1.7361300269483e-07	2.26830179584738e-08	0.963350852455553
SMPX	vsBoth	2207	3	2	36.0207359079765	1.50728917631316e-08	9.43511079765844e-08	-5.79786125238558	-5.74468999513788	0.387389463552728	6.71659841551369e-09	9.20895427730537e-09	0.698467902923643	4.86664462622051e-08	6.54176149170526e-08	0.952728452351666
PABPC1	vsBoth	2207	3	2	35.6782820792445	1.78879052001382e-08	1.11343622619472e-07	-5.54383625726663	-3.53948928563561	3.88179229352109	2.95915575868896e-08	0.000400902043960765	0.000103689424204157	1.9710496662028e-07	0.00126221330718158	0.000375556117137117
STAT1	vsBoth	2207	3	2	35.4627756802776	1.99230628288917e-08	1.23428089916127e-07	-5.42426010511679	-3.3144729249554	4.06529990816659	5.8195088692324e-08	0.000918160712469574	4.79707351835062e-05	3.71967938550156e-07	0.00261529215175234	0.000186636141573329
SLPI	vsBoth	2207	3	2	35.0728278910394	2.42120850665239e-08	1.48212850770383e-07	-5.66459132584709	-5.72461308190872	0.177220239601987	1.47375354461594e-08	1.03669736340504e-08	0.859335398382407	1.02107265303841e-07	7.33164460387831e-08	1
PTPRB	vsBoth	2207	3	2	34.8380776272237	2.72274872402934e-08	1.66140502795535e-07	-2.29937239981028	-4.81912341575357	-4.41345679563803	0.0214838018241625	1.44190341934929e-06	1.01733027705115e-05	0.0416963986196892	7.47716487016788e-06	4.49834040817782e-05
PDIA6	vsBoth	2207	3	2	34.7998981480497	2.77522456965963e-08	1.69097691390192e-07	-4.74061961684542	-2.17839796154547	4.84413057148213	2.13065617063988e-06	0.0293764215256436	1.27167287636266e-06	1.07056219417921e-05	0.0553817782860494	6.66206776424453e-06
S100A8	vsBoth	2207	3	2	34.7683496725815	2.81934871926519e-08	1.71686929233866e-07	-2.96640278997387	-5.20673733351337	-3.87764016165152	0.00301305594960352	1.92189838146242e-07	0.000105474564346277	0.0073610491525379	1.1441488597334e-06	0.000381588471526518
MORF4L1	vsBoth	2207	3	2	34.6319817561732	3.01828824942418e-08	1.83219053343035e-07	-4.71010300479458	-2.14344217710411	4.85057392084239	2.47591628446372e-06	0.0320776094382702	1.23104742650041e-06	1.23014598754434e-05	0.0599844802628399	6.46333756102661e-06
PSIP1	vsBoth	2207	3	2	34.5695204807307	3.11403870780621e-08	1.88759480936355e-07	-2.23121711335438	-4.76315156456842	-4.4387865710463	0.0256667509240433	1.90592575645517e-06	9.04674713727936e-06	0.0489097898921927	9.67491296509372e-06	4.0527785399874e-05
TMEM47	vsBoth	2207	3	2	34.1361566023337	3.86747733388812e-08	2.32026615674894e-07	-2.67495061201971	-5.01088045612771	-4.06413951020204	0.00747402596405704	5.41815661434821e-07	4.82099854007225e-05	0.0161401759789422	3.01318536903983e-06	0.000187465091247921
ITGA11	vsBoth	2207	3	2	33.9062936917993	4.33852269822932e-08	2.59253185625899e-07	-2.22066038879633	-4.72417097671635	-4.38822674229293	0.026373972262711	2.31055966632976e-06	1.14278600735155e-05	0.0501587728888364	1.15306511058474e-05	4.99903411556854e-05
FKBP7	vsBoth	2207	3	2	33.9003130974642	4.35151558698278e-08	2.5988218088925e-07	-4.88145702931465	-5.82106976497573	-1.44323837199408	1.05304871451607e-06	5.84721542718496e-09	0.148953333605734	5.5954815253605e-06	4.2734817191792e-08	0.241672542795637
FRMD4B	vsBoth	2207	3	2	33.8399825083602	4.4847802146483e-08	2.6761347811566e-07	-2.16969273656446	-4.68855435917628	-4.41838511571448	0.0300301306710819	2.75141832031971e-06	9.94411143999336e-06	0.0565100080019997	1.35535633239902e-05	4.40447998583465e-05
FKBP1A	vsBoth	2207	3	2	33.6254334686595	4.99263591424909e-08	2.95491119980979e-07	-5.11635808251207	-2.90972335201998	4.2238837022631	3.11491454035071e-07	0.00361748806162749	2.40127996353899e-05	1.79684886911649e-06	0.0086171508730308	9.89504270484083e-05
CALCRL	vsBoth	2207	3	2	33.3484717521052	5.73418062635984e-08	3.37197448548057e-07	-2.29893873356968	-4.74571036185657	-4.28230004500502	0.0215084185402614	2.07775848712046e-06	1.84971327893984e-05	0.0417356891577139	1.04618628940908e-05	7.78461783398621e-05
ELF1	vsBoth	2207	3	2	33.3278289878366	5.79367178317664e-08	3.40280165701443e-07	-3.20001295461761	-5.25190692076322	-3.52716508871583	0.00137421410721	1.50532533221074e-07	0.000420034777345393	0.00370289084030849	9.07473492375885e-07	0.00131421501849709
KRT14	vsBoth	2207	3	2	33.2844792788809	5.92061959366816e-08	3.47582766337665e-07	-3.87506636116402	-5.54583147739815	-2.80811925354195	0.00010659564612126	2.925605069583e-08	0.0049831769763071	0.000385205240621186	1.94965897595773e-07	0.0113414904037082
BBX	vsBoth	2207	3	2	33.2044814850914	6.16223786538358e-08	3.61163704655444e-07	-4.84085745788689	-2.46655078298779	4.51140334181655	1.29280082591147e-06	0.013642138253281	6.44001286457068e-06	6.75658909472076e-06	0.0275901913066718	2.95907843993873e-05
TFPI	vsBoth	2207	3	2	33.1769433342378	6.24767301507849e-08	3.65764018971113e-07	-2.28921680418782	-4.73112744189755	-4.27405185912802	0.0220667587122109	2.23276287395588e-06	1.91952358874275e-05	0.0426198324378901	1.11755226176764e-05	8.05238177023859e-05
SYNE2	vsBoth	2207	3	2	32.6513610968237	8.12544255906559e-08	4.70208939081329e-07	-3.32029353176178	-5.27270645317147	-3.34229655105074	0.000899228462291951	1.34426483435311e-07	0.000830882399347187	0.00256775099897587	8.13633978687408e-07	0.00240578947028053
RHOA	vsBoth	2207	3	2	32.4659981516196	8.91452231881489e-08	5.13895992496388e-07	-4.53301253528383	-2.03289386778205	4.72205285202983	5.81483628788804e-06	0.0420632467177551	2.33475987427807e-06	2.69866834851984e-05	0.0766501889883491	1.16433035527608e-05
PET100	vsBoth	2207	3	2	32.4439726336435	9.01323837497741e-08	5.19018673300831e-07	-4.84616193958896	-2.54098942442384	4.38740344557916	1.25872785244052e-06	0.0110539263007479	1.14711889997926e-05	6.6014051382114e-06	0.022829367444783	5.01722158254256e-05
KLF6	vsBoth	2207	3	2	32.3969447335106	9.22768659370215e-08	5.30787214112215e-07	-2.85993875067399	-5.02412725794894	-3.74612811709778	0.00423722836063136	5.05726967426829e-07	0.000179584900416634	0.00986046599810475	2.82421617566245e-06	0.000614974123825676
KLK5	vsBoth	2207	3	2	32.3908426302336	9.25588373559776e-08	5.32263838179707e-07	-4.68967019833821	-5.68494704088143	-1.55294610998734	2.73645742159099e-06	1.30853202728367e-08	0.120436009657741	1.34891475757029e-05	9.13897917104093e-08	0.199253821154924
MMP7	vsBoth	2207	3	2	32.3245034740014	9.56804601973561e-08	5.49614857240538e-07	-5.68403602938264	-4.76337140440413	1.94095754214751	1.31552544029752e-08	1.903849569022e-06	0.0522634274977118	9.17886719856712e-08	9.66608730655052e-06	0.0935293573149788
MYL12A	vsBoth	2207	3	2	32.1131613277395	1.06344643437524e-07	6.0805471837955e-07	-4.26118232714922	-5.59018867276682	-2.17438280289353	2.03348247332587e-05	2.26823018908155e-08	0.0296763985090939	8.48197678422232e-05	1.53366638640733e-07	0.0558884361267941
PSAT1	vsBoth	2207	3	2	32.0711878647316	1.08600053982983e-07	6.19605507019078e-07	-5.62681621634065	-5.11942433909311	1.19523041323251	1.83566121260455e-08	3.06469689793165e-07	0.231997019030981	1.25811773152062e-07	1.77037715699562e-06	0.359813391103945
FOSB	vsBoth	2207	3	2	32.0295330272155	1.10885631505031e-07	6.31790226017035e-07	-2.27292961058073	-4.66326013104134	-4.18215768127456	0.023030422076416	3.11238919523266e-06	2.88755586422354e-05	0.0443315498896324	1.52191367154179e-05	0.000117051475328484
PALLD	vsBoth	2207	3	2	31.6792982679951	1.32107594834977e-07	7.45449122435181e-07	-2.54544449336797	-4.8089353865943	-3.94045060071499	0.0109138713662782	1.51736238348551e-06	8.13286978262041e-05	0.0225754153103659	7.83582900831514e-06	0.000301351871409596
CAB39L	vsBoth	2207	3	2	31.5709455186477	1.39462127594241e-07	7.8442793070226e-07	-4.50981818123785	-2.06626876619131	4.61920366308845	6.48832110828581e-06	0.0388031088900631	3.85215609310718e-06	2.97888528035537e-05	0.0712352239432593	1.85078002896182e-05
RPS27A	vsBoth	2207	3	2	31.5652007352692	1.39863293327239e-07	7.86264565209424e-07	-5.36588120428579	-5.43771453478642	0.140954686377433	8.05549503816069e-08	5.39683492226116e-08	0.887905739878264	5.02218812143983e-07	3.47121221920369e-07	1
KLK8	vsBoth	2207	3	2	31.3710587405983	1.54120762416467e-07	8.62503177719778e-07	-5.39890283549871	-5.37399567495528	0.316505268825196	6.70496729246675e-08	7.70107055247742e-08	0.75161902663019	4.2402106541472e-07	4.82222075814981e-07	1
BRD7	vsBoth	2207	3	2	31.3331060618391	1.57073336229231e-07	8.78559913551871e-07	-4.61754535312184	-2.25659380071896	4.47615820153014	3.88305834251184e-06	0.0240334680952608	7.59981796963036e-06	1.86406329652685e-05	0.0460610641126961	3.45187354293283e-05
NDUFS5	vsBoth	2207	3	2	31.1459973238194	1.72477565861455e-07	9.58360314530819e-07	-4.78396829889571	-2.55092959598984	4.25461446400079	1.71867802076552e-06	0.0107436026269553	2.09409515033327e-05	8.77142537140878e-06	0.022258824749657	8.71575794037694e-05
PI16	vsBoth	2207	3	2	31.1417019148643	1.72848394774851e-07	9.60167592382315e-07	-2.38132753197474	-4.68364830563375	-4.018506580249	0.0172503664271888	2.81813381540064e-06	5.85681738846218e-05	0.0341489279393399	1.38655089010304e-05	0.000224001557257399
CDC42	vsBoth	2207	3	2	31.0175075624486	1.83922055366622e-07	1.01819172532179e-06	-5.56070219968375	-4.88909717870845	1.48707170516611	2.68691346695322e-08	1.01299482505859e-06	0.136995873644876	1.79933973634718e-07	5.401695868818e-06	0.224074761056779
PLAT	vsBoth	2207	3	2	30.9630989655733	1.8899420517876e-07	1.04517267798333e-06	-2.54061180266448	-4.76826971872424	-3.87628498014126	0.0110658707641683	1.85814906944701e-06	0.00010606345251082	0.0228490921064291	9.44410695839813e-06	0.000383475626596886
NDP	vsBoth	2207	3	2	30.9100520984059	1.9407405009287e-07	1.0710163005387e-06	-4.52067345284702	-2.13620959228113	4.51354525709712	6.16432133267629e-06	0.0326623339429785	6.37528374475628e-06	2.84426911635813e-05	0.0609267104720988	2.93168861459926e-05
COX5A	vsBoth	2207	3	2	30.8974548648183	1.95300305967886e-07	1.07721922689617e-06	-4.5574196998916	-2.19586335395052	4.47421908354085	5.17858789234738e-06	0.0281017253916722	7.66910783954707e-06	2.42961147817405e-05	0.0531839182472883	3.48081951157759e-05
PYURF	vsBoth	2207	3	2	30.8796334214102	1.97048349240307e-07	1.08544018784138e-06	-4.99275102587494	-2.95724034210204	3.91007127888105	5.95252712645456e-07	0.0031040606353357	9.22688896050061e-05	3.28864777669354e-06	0.00754924208364512	0.00033760854278755
SH3BGR	vsBoth	2207	3	2	30.8725746624561	1.97745036353504e-07	1.08899318242769e-06	-4.9695145699817	-2.91347598095917	3.94580013468648	6.71207273215094e-07	0.00357429332503742	7.95339367824962e-05	3.67847277866301e-06	0.00852560511140746	0.000295416202197687
MIA	vsBoth	2207	3	2	30.8024986753671	2.04796437759746e-07	1.12576596493552e-06	-4.14842883715756	-5.46863042156028	-2.16423153122149	3.34764873267224e-05	4.53526288794217e-08	0.0304465844990796	0.000134088573870569	2.94817827006184e-07	0.0572222333375653
SERPINA3	vsBoth	2207	3	2	30.7798746810477	2.07126247036231e-07	1.13649740235765e-06	-5.37828407940954	-5.28830126493869	0.432439313396804	7.51990966375322e-08	1.23457524333359e-07	0.665422150308294	4.72220643029766e-07	7.51052944398926e-07	0.913834505495085
ADGRL2	vsBoth	2207	3	2	30.7364700640788	2.11670496742436e-07	1.16060962187372e-06	-5.3247175099496	-3.71143428303132	3.16783664951775	1.01110048428852e-07	0.000206088175705616	0.00153577785460851	6.21973412837849e-07	0.00069492874603513	0.00407874224324937
RWDD1	vsBoth	2207	3	2	30.420039434468	2.47954712775215e-07	1.34892997629068e-06	-2.57687032862412	-4.76000726606747	-3.79443471408727	0.00996993442376995	1.93585989786326e-06	0.000147980211278306	0.0208492713229133	9.81121206642735e-06	0.000516820752525221
ARSE	vsBoth	2207	3	2	30.3600196265437	2.55508588529216e-07	1.38823258388617e-06	-4.83687618882219	-5.50146512784096	-0.951133974527633	1.31895525557589e-06	3.76648116398681e-08	0.341536369991219	6.8832301336642e-06	2.47256277236961e-07	0.508072832599021
RPL7A	vsBoth	2207	3	2	30.3364132597948	2.58542271592376e-07	1.40362938996428e-06	-2.92561522646766	-4.94578740031668	-3.48395685058871	0.00343775839355892	7.58366911541602e-07	0.000494059132980961	0.00824733676269769	4.11830770187631e-06	0.00151861134316335
SFPQ	vsBoth	2207	3	2	30.2266226022154	2.73131820013361e-07	1.47712716829608e-06	-4.43413458403236	-2.0552301812338	4.49919663671148	9.24428677593019e-06	0.0398567772933507	6.82107422536246e-06	4.13286731973085e-05	0.0729730701915024	3.11965277820243e-05
STOM	vsBoth	2207	3	2	30.179013744915	2.79711569828682e-07	1.50961136687764e-06	-4.4001633687153	-5.47287481727183	-1.70670416336366	1.08169411048316e-05	4.42792910441576e-08	0.0878770529924157	4.75868963799129e-05	2.8816761342033e-07	0.149792214562642
ARPC3	vsBoth	2207	3	2	30.1270562977251	2.87073329923539e-07	1.54696548887186e-06	-4.95713265917582	-2.97072342118341	3.82001996079109	7.15411310536549e-07	0.00297099212694465	0.000133440874603986	3.89834498139183e-06	0.00727007003546915	0.000471272748431813
CCL8	vsBoth	2207	3	2	29.8174865095144	3.35131362620694e-07	1.79400859004523e-06	-2.65208569306969	-4.76953801441499	-3.67258259334328	0.00799962362290956	1.84648897079365e-06	0.000240111508939898	0.0171253904337631	9.38984402036516e-06	0.000797262645929266
GPBP1	vsBoth	2207	3	2	29.7725894463739	3.4273964750126e-07	1.83333952090671e-06	-4.53394260839613	-2.25316246196526	4.32784429743987	5.78927654980515e-06	0.0242489072938788	1.50575852157638e-05	2.68811308583866e-05	0.0464428774235984	6.44023827712319e-05
PPA1	vsBoth	2207	3	2	29.7528757852778	3.4613467876515e-07	1.85056018309609e-06	-5.1211586732624	-3.36243521087072	3.41901630594272	3.03663988880961e-07	0.000772582534670379	0.000628479601257277	1.75523179685231e-06	0.00225582755993538	0.00188248047928893
B3GALT2	vsBoth	2207	3	2	29.6636796403784	3.61921022001797e-07	1.93103974008049e-06	-4.73899829576873	-5.44213718057617	-1.02535286203881	2.14777310662126e-06	5.26451083268736e-08	0.30519672143957	1.07802774597896e-05	3.38990932525304e-07	0.459335021466523
IRF2	vsBoth	2207	3	2	29.6445442809648	3.65400384591048e-07	1.94763119234338e-06	-3.14290398316123	-5.01416910382341	-3.20536375574734	0.00167280702432316	5.32631281686642e-07	0.00134891890066508	0.00439054345934864	2.96614094731564e-06	0.00364055539307676
RPL4	vsBoth	2207	3	2	29.4205629285869	4.08701218779022e-07	2.16442502686518e-06	-4.56876461608592	-2.34192187270361	4.23264584521231	4.90607383135647e-06	0.0191847304070459	2.30958044673942e-05	2.31023555600876e-05	0.0376038575676473	9.54602137592139e-05
JMJD1C	vsBoth	2207	3	2	29.3242216274204	4.28870506295998e-07	2.2675788124609e-06	-2.8664279302562	-4.85739346250664	-3.43443765120358	0.00415132669279282	1.1894109613977e-06	0.000593784653332856	0.0096833854552071	6.26426023167613e-06	0.00178809796489498
NOX4	vsBoth	2207	3	2	29.2714053569678	4.40347046675384e-07	2.32359435848994e-06	-2.51068912800385	-4.6595065242058	-3.73607722294456	0.0120495756954053	3.16968350491193e-06	0.000186913288863906	0.0246509680672952	1.54748352135754e-05	0.000637249913872836
C4orf3	vsBoth	2207	3	2	29.2064452083295	4.54884359990641e-07	2.39730201725933e-06	-5.40349211462256	-4.64132304249653	1.641945633283	6.53558301066155e-08	3.46185416997609e-06	0.100601271593944	4.14038423272132e-07	1.67818171926977e-05	0.169314529921981
GABRP	vsBoth	2207	3	2	29.1832952352121	4.60180231032955e-07	2.42399936696609e-06	-5.12380834235189	-5.25655179954657	0.0192863871363869	2.99425347854777e-07	1.46781447533385e-07	0.984612643401777	1.7317804152336e-06	8.85792781900626e-07	1
CCDC173	vsBoth	2207	3	2	29.1127937466886	4.76691229463935e-07	2.50721023584751e-06	-5.29390119177395	-5.04856616252951	0.707433811714238	1.1973414415165e-07	4.45138312015349e-07	0.479296931164802	7.30730438572572e-07	2.50718638169936e-06	0.686130461625962
APCDD1	vsBoth	2207	3	2	29.0892971885575	4.82324557215534e-07	2.53557345821639e-06	-5.36800297250316	-4.83775092541227	1.22329450390956	7.96132418469447e-08	1.31316552234348e-06	0.221218482289451	4.96780383588421e-07	6.85551408063914e-06	0.344589633920385
ZBED5-AS1	vsBoth	2207	3	2	29.0588986868851	4.89711525125025e-07	2.57183993877973e-06	-4.62485922592906	-2.47081908825673	4.10460835858812	3.74852901773607e-06	0.01348039956562	4.05000406806589e-05	1.80583998019637e-05	0.027299239148623	0.000159784880806099
ROCR	vsBoth	2207	3	2	28.9969052240957	5.05128688183605e-07	2.64686930117597e-06	-4.83249778967684	-5.35893348594716	-0.703027435388679	1.34830609365805e-06	8.37146661288295e-08	0.482038652043873	7.01467023835361e-06	5.20671039226549e-07	0.689572703266039
SDCBP	vsBoth	2207	3	2	28.951933436789	5.16615621130233e-07	2.70302734969307e-06	-2.12019408326671	-4.40822883857794	-4.005971086566	0.0339896811905905	1.04219396772266e-05	6.17632044815876e-05	0.0632255762564999	4.59904827642755e-05	0.000234997257551191
NDRG2	vsBoth	2207	3	2	28.9194006396482	5.2508781597221e-07	2.74599163130665e-06	-4.63290114644881	-2.49815543183181	4.07033189048735	3.60576739236834e-06	0.0124841442315836	4.69462079816932e-05	1.74234136484083e-05	0.0254509091607146	0.000183147774598881
PTS	vsBoth	2207	3	2	28.8507434383957	5.43426312476011e-07	2.83345518531788e-06	-4.46935603995896	-2.22809625034245	4.25355672581991	7.84554423029257e-06	0.0258740972875356	2.10401606996349e-05	3.55245349516805e-05	0.0492885029156853	8.75323262580335e-05
ITPR2	vsBoth	2207	3	2	28.7886837785893	5.60553084744362e-07	2.91770096234281e-06	-4.59659077196472	-2.44770331077184	4.09392375892869	4.29459925030189e-06	0.014376998710294	4.24133826012648e-05	2.0451662985597e-05	0.0289247072345443	0.000166667656207934
VGLL1	vsBoth	2207	3	2	28.6375992793372	6.0453900796481e-07	3.13426104769157e-06	-5.01644974377134	-5.24535167155286	-0.158959525162331	5.26350363272078e-07	1.55984509314903e-07	0.873700762535688	2.93401647893633e-06	9.38956574360365e-07	1
PTN	vsBoth	2207	3	2	28.6174841199334	6.1064988602989e-07	3.16283016190998e-06	-2.70166435069252	-4.72942465619592	-3.50886812308422	0.00689933726522608	2.25156992012039e-06	0.000450017983312707	0.0150169141524589	1.12499920891027e-05	0.00139855274062941
SMCO3	vsBoth	2207	3	2	28.4663389992649	6.58586806643153e-07	3.38945383878144e-06	-5.18005857712757	-5.07579429123178	0.448132890167209	2.2181623429408e-07	3.85880594986504e-07	0.65405729239949	1.30532426407953e-06	2.19544820930629e-06	0.900645855631613
PLEKHG1	vsBoth	2207	3	2	28.3367148487722	7.02684789774919e-07	3.60320479935691e-06	-2.14388209059566	-4.38991150202987	-3.92927530345144	0.0320423355457456	1.13396800496945e-05	8.52022493972509e-05	0.0599224319718146	4.96501128781347e-05	0.000314564913179894
INHBB	vsBoth	2207	3	2	28.2655975569194	7.28120865523312e-07	3.72547514244201e-06	-4.54992832389659	-2.41724441330987	4.06244969772312	5.36641921551119e-06	0.0156385123547734	4.85604140421536e-05	2.50844620039443e-05	0.03123666303564	0.000188622823670248
CSTB	vsBoth	2207	3	2	28.2139677622094	7.47161945271411e-07	3.81548768465066e-06	-5.04053049750363	-5.16666114029145	0.026981246297419	4.64243134991586e-07	2.3831274970485e-07	0.978474691872838	2.6086346488391e-06	1.39723292133464e-06	1
ARRDC4	vsBoth	2207	3	2	28.1304615720662	7.79018700152622e-07	3.97431574145659e-06	-2.40098729440519	-4.53294908723908	-3.71130117429337	0.016350904215852	5.81658386057678e-06	0.000206196594895286	0.0325302676454472	2.69893300471871e-05	0.000695130621006182
APOL1	vsBoth	2207	3	2	28.0011994999631	8.31030159290173e-07	4.22330088187264e-06	-3.07287646914654	-4.88192409291554	-3.09705399578402	0.00212006229238056	1.05055698213144e-06	0.0019545426848446	0.00540539433196665	5.58535075813847e-06	0.00503538729469412
RND3	vsBoth	2207	3	2	27.8888651213363	8.79042525811984e-07	4.45440741194288e-06	-4.67308156753281	-2.67491162187683	3.82686279220227	2.96713858098e-06	0.00747489522603801	0.000129786810096829	1.45511240394524e-05	0.0161408358945478	0.000459444345051637
PSMB2	vsBoth	2207	3	2	27.8634389664846	8.90289199947041e-07	4.50489756073107e-06	-4.47213181728004	-2.3226897890762	4.0886563636157	7.74436631678219e-06	0.0201958232093646	4.33879037391276e-05	3.51052603262717e-05	0.0394103446640422	0.000170193510078071
LHFPL2	vsBoth	2207	3	2	27.7910788600911	9.23089694481218e-07	4.6675065665273e-06	-2.16151897171085	-4.37106023524082	-3.86280110132493	0.0306552730670582	1.23644673925764e-05	0.000112094272088034	0.057557782720819	5.37508006355585e-05	0.000402788239583494
EIF3A	vsBoth	2207	3	2	27.6230443932109	1.00399632545636e-06	5.04632695070743e-06	-4.47021370067726	-2.3421895492317	4.05006173757847	7.81414809822926e-06	0.0191709757776483	5.12041222515628e-05	3.54047675305055e-05	0.0375794695641402	0.000198005407248278
DCTD	vsBoth	2207	3	2	27.5777098800982	1.02701405661309e-06	5.15464177533058e-06	-5.03627831150341	-5.0641774302316	0.203335872401889	4.74670267550772e-07	4.1016750148821e-07	0.838872519011104	2.66408920253163e-06	2.32443006412963e-06	1
OAS3	vsBoth	2207	3	2	27.5683465537064	1.03183346314009e-06	5.17513236571331e-06	-4.98795047636289	-3.37477105790919	3.15070004103703	6.10232057483279e-07	0.000738771222966137	0.00162879674513388	3.36491333834656e-06	0.00216571600835743	0.00429036839268777
ABHD14B	vsBoth	2207	3	2	27.4475046743804	1.09609977588543e-06	5.48440329563194e-06	-4.5470304952736	-2.49273962123858	3.9213943726494	5.44081173039314e-06	0.0126761765531072	8.80380390522562e-05	2.54114571684566e-05	0.0258056530355627	0.000323865525213432
RPS27	vsBoth	2207	3	2	27.3275835662846	1.16383289129337e-06	5.7985242420315e-06	-3.13453689193681	-4.8687609370686	-2.95945706581818	0.00172125608999631	1.12300164238457e-06	0.00308181641335469	0.00450614080609291	5.93853223078158e-06	0.00750300782190802
KIAA1671	vsBoth	2207	3	2	27.263983574472	1.20143751705719e-06	5.98022406907512e-06	-4.54795948229742	-2.51310844312931	3.8864985253961	5.41685608364804e-06	0.0119672542243865	0.000101700544123833	2.53036988507768e-05	0.0245018107189553	0.000368772328857281
KLK6	vsBoth	2207	3	2	27.214309607888	1.23165125650473e-06	6.12193724334859e-06	-5.10204225501386	-4.90928032097987	0.603278458733375	3.36007703092792e-07	9.14112342605087e-07	0.546323460738129	1.92855894529206e-06	4.90363561830211e-06	0.770449263641286
ATP6V1F	vsBoth	2207	3	2	27.1881843827476	1.24784537819004e-06	6.19950533328559e-06	-2.41557174074415	-4.48827108050085	-3.60404437652292	0.0157105272646429	7.18035253393546e-06	0.000313303527750146	0.0313651919558703	3.27455637536617e-05	0.0010124643400435
RPS7	vsBoth	2207	3	2	26.9870653089052	1.37985428568629e-06	6.82958181804324e-06	-5.16433070947599	-4.68548514515495	1.12064152354791	2.41300749180383e-07	2.79297556499343e-06	0.262440482542533	1.41359389377665e-06	1.37464515819159e-05	0.402042757201233
MAML2	vsBoth	2207	3	2	26.9590357543326	1.39932878280342e-06	6.91946901048301e-06	-2.40298021516167	-4.4679435870955	-3.59077292407451	0.0162620672348493	7.89751248348619e-06	0.000329698789191241	0.0323715186145227	3.57259510212681e-05	0.00105946861502538
C1orf116	vsBoth	2207	3	2	26.9585088079725	1.39969751698135e-06	6.91966839108331e-06	-2.6687096927465	-4.61531243489935	-3.36464814412656	0.00761432318767038	3.92504386718109e-06	0.000766413276350744	0.0164097346638776	1.88200989847171e-05	0.00223918418205321
LAMB3	vsBoth	2207	3	2	26.9149725865369	1.43050033071419e-06	7.06366111276026e-06	-4.18313106083724	-5.17227508558851	-1.56741744020336	2.87521523980332e-05	2.31260783776219e-07	0.117017150070655	0.000116650309424438	1.35755484695204e-06	0.194113433685159
CALM3	vsBoth	2207	3	2	26.8627430300091	1.46834959116194e-06	7.23698851129407e-06	-5.12127836179832	-3.93221267350098	2.39507709013313	3.03471281572225e-07	8.41675513834647e-05	0.0166168711617445	1.75447206699388e-06	0.000311065801996065	0.0330205732600577
OLFML2A	vsBoth	2207	3	2	26.8607519851803	1.4698120939485e-06	7.24080916986084e-06	-4.07221283416221	-5.15037077828756	-1.73300036661163	4.65685965219012e-05	2.59971998526376e-07	0.083095603631553	0.000181773686123861	1.51738650179428e-06	0.142438947021222
IFIT2	vsBoth	2207	3	2	26.8275186733919	1.49443950166232e-06	7.35697203271615e-06	-4.3369200541307	-2.19327085222041	4.07143848582561	1.44493149553736e-05	0.0282878703914158	4.67237017895484e-05	6.20510098600966e-05	0.0535057248601751	0.000182329408659542
C5orf46	vsBoth	2207	3	2	26.8129657379418	1.5053534016289e-06	7.40896897274488e-06	-3.70994940144083	-5.05672785279482	-2.23407212888644	0.000207300674267134	4.26511208801021e-07	0.025478327523536	0.000698605955942024	2.40795513880466e-06	0.0485830664338052
RPL6	vsBoth	2207	3	2	26.7922057350747	1.52106035014205e-06	7.47754119866843e-06	-5.08104622903036	-4.83853998406731	0.691635818853231	3.75361747570975e-07	1.30796385380918e-06	0.489166061681627	2.13985340268662e-06	6.8308489793591e-06	0.698895827574762
NRN1	vsBoth	2207	3	2	26.7813267306582	1.52935670483923e-06	7.51306732827293e-06	-3.30183030562893	-4.90621473854072	-2.71765355151402	0.000960561637845122	9.28508666914037e-07	0.00657466404056149	0.00272098488721888	4.97433969636734e-06	0.0143886925713559
LY6D	vsBoth	2207	3	2	26.7791265237866	1.53104008117903e-06	7.51958380196787e-06	-4.64674287105696	-5.14931350758532	-0.669479940266886	3.37217060679156e-06	2.61441574820254e-07	0.503189372642956	1.63775619615801e-05	1.52565304564458e-06	0.716714469042531
EEF1B2	vsBoth	2207	3	2	26.7202607942356	1.57677269635196e-06	7.72438984239382e-06	-5.16897806916349	-4.4159458663943	1.61371888351101	2.35377513970764e-07	1.00569252367393e-05	0.106588416087	1.38087177065208e-06	4.45031763489458e-05	0.178436673174584
CCL28	vsBoth	2207	3	2	26.7145111482604	1.58131216069748e-06	7.74482734214222e-06	-4.94846239502651	-3.41886279449931	2.99847996438585	7.4802038120609e-07	0.000628834263258584	0.00271329995911456	4.06289142940751e-06	0.00188334579316071	0.00671060151401326
RPL32	vsBoth	2207	3	2	26.6779919137032	1.61045154291556e-06	7.8783872786698e-06	-5.03936938377424	-4.87958143429338	0.540854142764929	4.67068259761617e-07	1.06311220949639e-06	0.588608120725121	2.62399443168019e-06	5.64441502325494e-06	0.822225159127949
PITPNB	vsBoth	2207	3	2	26.6209230166587	1.65706679698896e-06	8.09140148610834e-06	-4.22059291979862	-2.02272060167493	4.16304821869225	2.43660595147326e-05	0.0431019616283271	3.14027019843291e-05	0.000100333924964677	0.0783784004081506	0.000126547862911466
RPL31	vsBoth	2207	3	2	26.5065647243697	1.75457769052085e-06	8.53786418920883e-06	-5.05227356604624	-3.7715998639869	2.5562670254628	4.36581783091118e-07	0.000162204217020373	0.0105801893426663	2.46164361246102e-06	0.000561838363902065	0.0219586665091868
CCNB1IP1	vsBoth	2207	3	2	26.283254238807	1.96184123631723e-06	9.48943867061619e-06	-4.40332114827212	-2.35831055069934	3.89748019583306	1.06606174617132e-05	0.0183583277198976	9.71987681389913e-05	4.69785751025175e-05	0.0361224980594563	0.000354062679768479
HS3ST2	vsBoth	2207	3	2	26.1520046739284	2.09490503082897e-06	1.00936768807607e-05	-2.22140774220083	-4.31550321329931	-3.6522759538822	0.0263233571222321	1.59239735444812e-05	0.000259926345982635	0.050074359343328	6.77537863961695e-05	0.000856008156091173
MAX	vsBoth	2207	3	2	26.1474167571607	2.09971617195684e-06	1.01145449801396e-05	-4.23859128649669	-2.09460372226238	4.06709764161878	2.24926721567325e-05	0.0362062340581648	4.76023011297984e-05	9.31151752505471e-05	0.0669549744775261	0.000185429450802854
FAM3D	vsBoth	2207	3	2	26.1094840719566	2.13992016440694e-06	1.02940908365421e-05	-4.11316263073418	-5.0933733048264	-1.55488159282461	3.90275236935262e-05	3.51748137428149e-07	0.119974272021887	0.000154507554398469	2.0128513020094e-06	0.198604652523224
RASGEF1B	vsBoth	2207	3	2	26.0609008915201	2.19253873510818e-06	1.05375892218817e-05	-2.7284636124583	-4.59275797406639	-3.21369343198539	0.00636301098364338	4.37426265175008e-06	0.00131039501305373	0.0139899277884389	2.079990219742e-05	0.00355198421041211
ZKSCAN1	vsBoth	2207	3	2	25.9925684537492	2.26874390174123e-06	1.08815010265622e-05	-4.43135148995428	-2.43725806419536	3.80736869654384	9.36442982333675e-06	0.0147991136084764	0.000140453268809803	4.17744894829799e-05	0.0297050762777737	0.000493421586599032
CREG1	vsBoth	2207	3	2	25.9559427483199	2.31067383117494e-06	1.10649767324673e-05	-4.80242752973539	-4.97767579598914	-0.0732905197841638	1.56753559506945e-06	6.43523264035386e-07	0.941574935528815	8.06004341260794e-06	3.537586612719e-06	1
ACTR3	vsBoth	2207	3	2	25.7526492955883	2.55789821156572e-06	1.21906616868785e-05	-4.19950863953624	-5.07044664373115	-1.35412084033421	2.67494824267199e-05	3.96883174934058e-07	0.175697828377086	0.00010920607774296	2.2526758601064e-06	0.28025330412087
IQGAP2	vsBoth	2207	3	2	25.607735318655	2.75011546655939e-06	1.30447845295827e-05	-3.24455635922717	-4.80404480734184	-2.63983685817582	0.00117633736273412	1.55492008504728e-06	0.00829459452865994	0.00324856981212186	8.0081180998793e-06	0.0176841422327583
FBLIM1	vsBoth	2207	3	2	25.5501267869035	2.83048242270034e-06	1.33928283508413e-05	-2.86915389002047	-4.63159544126758	-3.02353445405316	0.00411571498750156	3.6285865811256e-06	0.00249840578013673	0.00961363069313216	1.75218510540525e-05	0.00624002176312389
UBB	vsBoth	2207	3	2	25.4055199765943	3.04271609754759e-06	1.43326689414996e-05	-3.24663559062782	-4.79112125609304	-2.61276509012091	0.00116777807195355	1.65851852467235e-06	0.00898130105107927	0.00322770979515079	8.48823555924804e-06	0.0189884491728924
P3H2	vsBoth	2207	3	2	25.3898281814004	3.06668283379935e-06	1.44423351158141e-05	-4.31065204327319	-5.03853791933265	-1.09139428598411	1.62773864475772e-05	4.69101490879262e-07	0.275099425623136	6.90420620539731e-05	2.63386690026033e-06	0.419148241604688
HMGN3	vsBoth	2207	3	2	25.3620478656244	3.10957675457116e-06	1.4641068652249e-05	-2.43209198679776	-4.39106379650922	-3.39879056782279	0.0150118942626977	1.1279743621448e-05	0.00067684523821423	0.0300878835453453	4.9410350099459e-05	0.00200758486822519
ZFYVE16	vsBoth	2207	3	2	25.3113464603349	3.18941440484634e-06	1.49868335214345e-05	-4.6232690222392	-4.97475320272525	-0.399087385977378	3.77739312776617e-06	6.5330819569688e-07	0.689828816376887	1.81821570370792e-05	3.58793252469892e-06	0.942875807014423
RTL3	vsBoth	2207	3	2	25.2378738173304	3.30876050443735e-06	1.55164887221222e-05	-4.5208979591343	-4.99665254266613	-0.627612745414573	6.15778670102514e-06	5.83340348852498e-07	0.530257657259258	2.84216992559405e-05	3.23156333708479e-06	0.750602007791727
FOXJ2	vsBoth	2207	3	2	25.2326274971471	3.31745130664478e-06	1.55537826059202e-05	-4.59183160676671	-2.82896809293011	3.39981607695076	4.39372826978283e-06	0.00466983544429375	0.000674311940116983	2.08855260632854e-05	0.0107216755891077	0.00200133938694546
DTL	vsBoth	2207	3	2	25.2301945559059	3.32148934427355e-06	1.55692503857272e-05	-4.39300025590916	-2.44974463365116	3.71405877046113	1.11796995645984e-05	0.0142957562260179	0.000203961394168268	4.90020965915007e-05	0.0287796749319926	0.000688243521330234
JADE3	vsBoth	2207	3	2	25.1882521136828	3.39188054669471e-06	1.58850684860764e-05	-4.19151114341054	-2.10731582433307	3.95725299655266	2.77102575065745e-05	0.0350902125808595	7.58166191486686e-05	0.000112790792281558	0.0650613984235244	0.000282609852814648
TMEM64	vsBoth	2207	3	2	25.100436498893	3.5441285636782e-06	1.65612749693279e-05	-4.34552675656724	-2.37891533756054	3.75365080012826	1.38941833504669e-05	0.0173636634526161	0.000174277606372325	5.98916062382385e-05	0.0343452612500293	0.000598948542783428
IGSF11	vsBoth	2207	3	2	25.0314791535867	3.66845642581219e-06	1.71308459423455e-05	-4.8605509146133	-4.75574992631151	0.433016274891138	1.17059531762016e-06	1.97711091097227e-06	0.665002946384065	6.17421181939672e-06	9.99904114017854e-06	0.913346413243211
RAP1A	vsBoth	2207	3	2	24.9379840889193	3.84401930614095e-06	1.79030695801038e-05	-2.09022879538868	-4.16663813943598	-3.62708803715808	0.0365972520310704	3.09124601764046e-05	0.000286635584497341	0.0676104717361097	0.000124760859358893	0.000935149819081845
ITGA9	vsBoth	2207	3	2	24.866782908828	3.98333378679952e-06	1.85232493683217e-05	-3.99277286293427	-4.96769732521126	-1.55143916935857	6.53051172390645e-05	6.77526023349365e-07	0.120796474557397	0.000246898868780118	3.710261556437e-06	0.19978093155545
WFDC1	vsBoth	2207	3	2	24.6771310864008	4.37954577539885e-06	2.02584038392215e-05	-4.12185862219012	-4.96420266078334	-1.30663216818678	3.75827835388346e-05	6.89838817972362e-07	0.191337666065117	0.00014917979021826	3.76903922011803e-06	0.302738096351786
CWC25	vsBoth	2207	3	2	24.6655058685876	4.40507649032773e-06	2.03675579660315e-05	-4.70147308489919	-3.15197416221025	3.02181712450089	2.58291314357584e-06	0.0016217062269005	0.00251262295826864	1.27740445364929e-05	0.00427523087896296	0.00626842293169738
WWTR1	vsBoth	2207	3	2	24.4733181990348	4.84938289372591e-06	2.22849503971221e-05	-2.7418137733261	-4.50031281944445	-3.02285713090754	0.00611009720011809	6.78535323476775e-06	0.00250400429232687	0.0134970788648755	3.10529950259828e-05	0.00624909908582709
NFKBIA	vsBoth	2207	3	2	24.470775901981	4.85555109916976e-06	2.23035669630492e-05	-3.41882474411023	-4.78975261898241	-2.29213286105692	0.000628922200982148	1.66987051771538e-06	0.0218979776891637	0.00188341217581299	8.53870397763929e-06	0.0423910621369121
LPAR4	vsBoth	2207	3	2	24.4169463637995	4.98801171306851e-06	2.28621724590719e-05	-4.90231391212272	-4.49289681364097	0.982657918453834	9.47143227766594e-07	7.02608334221773e-06	0.3257758284367	5.06942922001802e-06	3.20675639949641e-05	0.486784848806678
ATG4A	vsBoth	2207	3	2	24.3489251251814	5.16057493796943e-06	2.36428166868919e-05	-4.53322094059707	-2.82529164034628	3.29812326965325	5.80909963977839e-06	0.00472375992371701	0.000973333938548998	2.69644299213899e-05	0.0108272524946479	0.00275076412206657
CBLN2	vsBoth	2207	3	2	24.2877037313353	5.32098636060456e-06	2.43248389277366e-05	-4.9065588317421	-3.92634081906886	2.0088715768775	9.26881954665642e-07	8.62479245739945e-05	0.0445507549383453	4.96748358073192e-06	0.000317933743586037	0.0806952285191675
VCL	vsBoth	2207	3	2	24.2855947694504	5.32660019863917e-06	2.43406837306957e-05	-2.74642680296499	-4.49055629606657	-2.99679604682034	0.00602483284690133	7.10373958563246e-06	0.00272833180525466	0.0133323870611298	3.24064972175539e-05	0.00674253743362969
MRPL42	vsBoth	2207	3	2	24.2606254330345	5.39351788818551e-06	2.46296969883114e-05	-4.16920738291388	-2.16092569579331	3.81967760652495	3.05660771672763e-05	0.0307010796262642	0.000133626213810432	0.000123432466462411	0.0576324514945637	0.000471636464003663
KLK10	vsBoth	2207	3	2	24.2164946760698	5.51385061302896e-06	2.51465005230563e-05	-3.81126142216968	-4.87963930226753	-1.72855504806831	0.000138259455134701	1.06280034005491e-06	0.0838887607732374	0.000486311202282541	5.64415573766181e-06	0.143660945203137
U62317.1	vsBoth	2207	3	2	24.2150101291742	5.51794491729276e-06	2.51597272034967e-05	-4.58480297262164	-2.95435942915699	3.16144081391836	4.54414732544499e-06	0.00313318856099409	0.00156990718801014	2.15540266132379e-05	0.00761232432072509	0.00415589279177872
GABARAPL1	vsBoth	2207	3	2	24.1494763185771	5.70174574314129e-06	2.59472533062607e-05	-4.25635575183183	-2.32271842374845	3.68989260015146	2.07785990536664e-05	0.0201942838755044	0.000224348747878783	8.65070055105752e-05	0.0394100264959497	0.000749880517743545
S1PR5	vsBoth	2207	3	2	24.1465663217485	5.71004781244042e-06	2.59738142072797e-05	-3.86709398450052	-4.88432111477264	-1.63380274619524	0.000110139988939819	1.0378581686006e-06	0.102300275533733	0.000396362772815348	5.52399045685467e-06	0.171911290487584
FOXC1	vsBoth	2207	3	2	24.0232060742409	6.07333283337714e-06	2.75549360032852e-05	-4.62542956703395	-4.7853686457722	-0.0546812341827295	3.73822824958693e-06	1.70673777401151e-06	0.95639241994441	1.80178700432455e-05	8.71766902773274e-06	1
GNB4	vsBoth	2207	3	2	24.0011229571145	6.14076347816586e-06	2.78249218247214e-05	-2.0015905783707	-4.05771200610338	-3.59508232899654	0.0453287831398183	4.95558247679456e-05	0.000324289008782416	0.0819903799639124	0.000192098421853272	0.00104395905188133
SARAF	vsBoth	2207	3	2	23.9223039796722	6.3875997262505e-06	2.8899876794524e-05	-4.60878713024703	-3.05371805322984	3.02716430391959	4.05024746720597e-06	0.00226024395557495	0.00246859737939217	1.93556135219364e-05	0.0057215422266521	0.00617688622499954
ATP5MG	vsBoth	2207	3	2	23.8776543992092	6.53180523990219e-06	2.95079623509303e-05	-4.80569892801339	-3.61774778811323	2.37719010782654	1.54211817423151e-06	0.000297177772778256	0.0174450945594989	7.94933463890535e-06	0.000966131417291707	0.0344795888122068
AC079322.1	vsBoth	2207	3	2	23.8381582654285	6.66207784911277e-06	3.0070689863069e-05	-4.3884569116954	-4.85735557614612	-0.621955373286493	1.14157745595598e-05	1.18963848790857e-06	0.533971212746362	4.99527360197118e-05	6.26430638125449e-06	0.754963001875874
DSG3	vsBoth	2207	3	2	23.8112156979884	6.75243181552659e-06	3.04328852092289e-05	-4.6688600567473	-4.71554756811995	0.15107147877149	3.02875593609201e-06	2.41061564240068e-06	0.879919330893182	1.48329786608508e-05	1.2003832953606e-05	1
PDLIM1	vsBoth	2207	3	2	23.7097718977135	7.10376275464076e-06	3.19207253658095e-05	-3.26070869632802	-4.67700840390251	-2.38164579658825	0.00111134149910987	2.91090332432649e-06	0.0172354665576714	0.00309263982769787	1.42875757099913e-05	0.0341217909899696
NR2F2	vsBoth	2207	3	2	23.7023726995703	7.13009250345824e-06	3.20185526529977e-05	-4.02658006428842	-1.97965886849117	3.88195247477435	5.65939746172166e-05	0.047741873310508	0.000103621131472368	0.000216943569365997	0.0859738341246781	0.000375356242847724
LILRB1	vsBoth	2207	3	2	23.6513298422235	7.31440460064534e-06	3.27972983476479e-05	-2.54143275221942	-4.3451143838552	-3.11415716217962	0.0110399181236764	1.39203107931401e-05	0.00184471200596054	0.0228020813236782	5.9968120890863e-05	0.00478484880231618
RSL1D1	vsBoth	2207	3	2	23.5725839433771	7.60813893120489e-06	3.40347106752626e-05	-4.46286141353244	-2.78506921252191	3.24041130078291	8.08723619803314e-06	0.00535162984911924	0.00119357399551204	3.65264997682459e-05	0.0120607524578569	0.00328401087714016
NCOA4	vsBoth	2207	3	2	23.5551627383813	7.67469987729859e-06	3.43178960981921e-05	-4.54014448375595	-4.7624319207787	-0.17104334188122	5.62156924166829e-06	1.91273736404411e-06	0.864189685828931	2.61830896608932e-05	9.70432927345907e-06	1
SBSPON	vsBoth	2207	3	2	23.4878166409861	7.9375307440007e-06	3.54480230555521e-05	-3.71549106122135	-4.79758600741524	-1.75803139576566	0.00020280943539389	1.60589261048377e-06	0.0787421674697509	0.000684840587559437	8.24246906277161e-06	0.135674948281865
LINC00052	vsBoth	2207	3	2	23.4586627389684	8.05408316644246e-06	3.59313906270681e-05	-4.80476221021013	-3.7614387721987	2.1171783762112	1.54935531631916e-06	0.000168938778273101	0.0342447118812985	7.98232988175589e-06	0.000582487888723691	0.063643453482198
AC006946.2	vsBoth	2207	3	2	23.4586105814058	8.05429320985489e-06	3.59313906270681e-05	-4.64246279498898	-4.67300499032965	0.178763654511236	3.44280646710933e-06	2.96824551783618e-06	0.858123285016338	1.66979612441863e-05	1.45540600005546e-05	1
RPS4X	vsBoth	2207	3	2	23.4513806796178	8.08346177399378e-06	3.6031000545388e-05	-4.42949895620758	-4.79593049929067	-0.435707639654221	9.44522702526542e-06	1.61921418458248e-06	0.66304886215365	4.2069384953877e-05	8.30637731557138e-06	0.910924730977775
SPCS3	vsBoth	2207	3	2	23.4504230499812	8.08733318204396e-06	3.60406324335165e-05	-2.03896982744472	-4.04775430612572	-3.50811402054116	0.0414530389720573	5.17113852056501e-05	0.000451295582232401	0.0756344954100204	0.000199697304836654	0.00140176255529068
TMEM258	vsBoth	2207	3	2	23.4081457284965	8.26010825778202e-06	3.67639376830307e-05	-2.45428711317855	-4.2832336939628	-3.16395643767228	0.0141164221651474	1.84196528507718e-05	0.0015564008941636	0.0284544381739403	7.75428931758085e-05	0.0041262419779997
Z98886.1	vsBoth	2207	3	2	23.3784137410752	8.38382024769266e-06	3.72437471260562e-05	-4.58049261424134	-4.70875225250742	0	4.638819993331e-06	2.49237784844151e-06	1	2.19485476716843e-05	1.23604502407556e-05	1
LINC01141	vsBoth	2207	3	2	23.3784137410752	8.38382024769266e-06	3.72437471260562e-05	-4.58049261424134	-4.70875225250742	0	4.638819993331e-06	2.49237784844151e-06	1	2.19485476716843e-05	1.23604502407556e-05	1
AL031728.1	vsBoth	2207	3	2	23.3784137410752	8.38382024769266e-06	3.72437471260562e-05	-4.58049261424134	-4.70875225250742	0	4.638819993331e-06	2.49237784844151e-06	1	2.19485476716843e-05	1.23604502407556e-05	1
AC027117.2	vsBoth	2207	3	2	23.3784137410752	8.38382024769266e-06	3.72437471260562e-05	-4.58049261424134	-4.70875225250742	0	4.638819993331e-06	2.49237784844151e-06	1	2.19485476716843e-05	1.23604502407556e-05	1
IL25	vsBoth	2207	3	2	23.3784137410752	8.38382024769266e-06	3.72437471260562e-05	-4.58049261424134	-4.70875225250742	0	4.638819993331e-06	2.49237784844151e-06	1	2.19485476716843e-05	1.23604502407556e-05	1
TBC1D3B	vsBoth	2207	3	2	23.3784137410752	8.38382024769266e-06	3.72437471260562e-05	-4.58049261424134	-4.70875225250742	0	4.638819993331e-06	2.49237784844151e-06	1	2.19485476716843e-05	1.23604502407556e-05	1
TP63	vsBoth	2207	3	2	23.2512606930087	8.93414284266911e-06	3.95633437778558e-05	-4.38172283469363	-4.78464553057762	-0.503704198463647	1.17744535480596e-05	1.71289352352008e-06	0.614469257592209	5.13887330206808e-05	8.744643616687e-06	0.853396410473998
CXCL17	vsBoth	2207	3	2	23.2329566754203	9.01628349920306e-06	3.98935517278892e-05	-4.78009450879863	-3.73587760415788	2.11754279528452	1.75212809767157e-06	0.000187061644125223	0.0342138072748961	8.93061375521992e-06	0.000637527990898091	0.0636052958070928
CALR	vsBoth	2207	3	2	23.2120945724925	9.11082504302227e-06	4.02780284633821e-05	-2.29819301781003	-4.18480631401587	-3.27546734153539	0.0215508059217916	2.85409348887879e-05	0.00105487310091928	0.0418066071113408	0.00011585904033746	0.00295271664172273
PTPN12	vsBoth	2207	3	2	22.6238644232509	1.22261652322336e-05	5.32242358353642e-05	-4.75476605323343	-3.97399918572394	1.64272328870405	1.9867634638419e-06	7.06758044779242e-05	0.100440198063465	1.00425369438857e-05	0.000265138433279885	0.169099003110702
STMN2	vsBoth	2207	3	2	22.6000957205332	1.2372332104505e-05	5.38160688360696e-05	-2.7658028873965	-4.38832862449675	-2.77724118510652	0.00567828457194333	1.1422509034758e-05	0.00548224817840154	0.0126721632319432	4.99745677937807e-05	0.0123105533711205
LINC00426	vsBoth	2207	3	2	22.5775537158564	1.25125695120696e-05	5.43475241433328e-05	-2.28285555898078	-4.1363747026359	-3.21675340950243	0.0224388780060534	3.52835871645847e-05	0.00129649980112437	0.043283076571461	0.000140834334884009	0.00351898310949727
CCL23	vsBoth	2207	3	2	22.5775537158564	1.25125695120696e-05	5.43475241433328e-05	-2.28285555898078	-4.1363747026359	-3.21675340950243	0.0224388780060534	3.52835871645847e-05	0.00129649980112437	0.043283076571461	0.000140834334884009	0.00351898310949727
SRRM1	vsBoth	2207	3	2	22.4185595269137	1.35478897136581e-05	5.8470716154604e-05	-3.36398129002487	-4.61493957331483	-2.07925095429556	0.000768267513487952	3.93209703809499e-06	0.0375942904966129	0.00224437260240028	1.88507615412439e-05	0.0692335525352441
IDS	vsBoth	2207	3	2	22.3815670844165	1.3800806269134e-05	5.94769867233899e-05	-2.02947001684965	-3.97702631118028	-3.39853606981872	0.0424104398953879	6.97824463618565e-05	0.000677475289215735	0.0772337157469112	0.000262130440977536	0.00200906223143046
PTPRG-AS1	vsBoth	2207	3	2	22.3395620710534	1.40937230208483e-05	6.0653551497576e-05	-4.68767246413843	-4.30231674978689	0.928604955262729	2.76329805487787e-06	1.6902144710595e-05	0.353093852900206	1.36074015135731e-05	7.15225230955944e-05	0.52374216409207
RAB8A	vsBoth	2207	3	2	22.3386311653839	1.41002845110941e-05	6.0668367296049e-05	-4.3532022142186	-2.72940162147573	3.13784344926362	1.34163292806466e-05	0.00634493775374769	0.00170195751760172	5.7997673452795e-05	0.0139576932149163	0.00446051194549928
DSC3	vsBoth	2207	3	2	22.3275188032281	1.41788462947281e-05	6.09939345508211e-05	-4.3161904799876	-4.68158504780948	-0.439546697358477	1.58745009098555e-05	2.84665250501777e-06	0.660265453451262	6.76136149864218e-05	1.3990878338271e-05	0.907841220569331
IPCEF1	vsBoth	2207	3	2	22.2771790334885	1.45402554571714e-05	6.24593644205102e-05	-2.02882378953877	-3.97019314043943	-3.3874477233078	0.0424762413168288	7.18143932182043e-05	0.000705461599383298	0.0773437091509216	0.000268951759063992	0.00207956484438344
KLHL3	vsBoth	2207	3	2	22.2512975827764	1.47296396511835e-05	6.32084536558933e-05	-2.91508882340851	-4.43192598832487	-2.57975489063308	0.00355587323539379	9.33950783482371e-06	0.00988704636568879	0.00848590966709735	4.17022932871007e-05	0.0206970957439505
KRT16	vsBoth	2207	3	2	22.2269909225919	1.49097460534273e-05	6.39032443746366e-05	-2.93719418657863	-4.43976185585284	-2.55299324040233	0.0033119664583071	9.00584769469254e-06	0.010680156895578	0.0079836820888647	4.03635073935703e-05	0.0221436748030466
TMEM35B	vsBoth	2207	3	2	22.216943175613	1.49848392026588e-05	6.42120321334191e-05	-3.07649355937056	-4.49659195029608	-2.39774567059545	0.00209450827696539	6.90513250755085e-06	0.0164963146945456	0.00535167703318498	3.15658475979755e-05	0.032801331246324
ECPAS	vsBoth	2207	3	2	22.212401402544	1.5018906739341e-05	6.43449298491082e-05	-4.36523111797941	-2.7732933776485	3.08117622286336	1.26988420366063e-05	0.00554920676969323	0.0020618458106249	5.50873112737801e-05	0.0124375028060555	0.00527999953382616
LINC00294	vsBoth	2207	3	2	22.1868785951718	1.52117972301433e-05	6.51051325693924e-05	-3.99955476154087	-4.71029041925411	-1.07622522469871	6.34617625728956e-05	2.47364053382328e-06	0.281826541069699	0.000240564941921481	1.22938958434745e-05	0.428394893488206
FCER1A	vsBoth	2207	3	2	22.1825083609489	1.5245073131197e-05	6.52342995276851e-05	-2.0748751268104	-3.99172058278867	-3.34104881474034	0.0379981095034341	6.55956343055955e-05	0.000834625474039463	0.0699023457220709	0.000247899035019233	0.00241604331268904
NDUFA3	vsBoth	2207	3	2	22.1476041812761	1.55134667194111e-05	6.63558148148582e-05	-4.31157475019401	-2.67003211108769	3.16763914674809	1.62095956236414e-05	0.00758439933221111	0.00153682145805237	6.88054803858539e-05	0.0163501674981454	0.00408113534742925
ZNF134	vsBoth	2207	3	2	22.1309551141613	1.56431481133805e-05	6.68697769829433e-05	-4.34809031927277	-2.74870885980301	3.09369339371263	1.37328052848944e-05	0.00598305032934985	0.00197681665981391	5.92584206348632e-05	0.013252215824639	0.00508636400878529
FOXP1	vsBoth	2207	3	2	22.1093596521907	1.58129738346889e-05	6.75409200682943e-05	-4.03006478745842	-4.70160486229322	-1.00423655197739	5.57614816842811e-05	2.58124644682909e-06	0.315264607727805	0.000213981510054863	1.27680069105115e-05	0.472649321585638
UFD1	vsBoth	2207	3	2	22.0906388989857	1.59616841313886e-05	6.81396493194294e-05	-3.96917096533961	-2.0465042033134	3.6557188261993	7.21231225224655e-05	0.0407067893401144	0.00025646233326389	0.000270029139633269	0.0743676733925083	0.000845864882862415
ARL6IP5	vsBoth	2207	3	2	22.0703710528007	1.61242609901587e-05	6.87729107414257e-05	-3.5404878572541	-4.63631120929082	-1.79151604019952	0.000399388013218931	3.54681839397866e-06	0.073210522930068	0.00125813814725237	1.71691236483765e-05	0.126991962933275
SWAP70	vsBoth	2207	3	2	21.9850080959649	1.68273663410294e-05	7.15689561577491e-05	-2.38389241906799	-4.15389025989645	-3.06154066522862	0.0171306094475108	3.26869983190167e-05	0.0022020107881875	0.0339517581346534	0.000131146447648178	0.0055934160312028
CLIP4	vsBoth	2207	3	2	21.8947531070472	1.76041382886215e-05	7.46767050012594e-05	-2.22893294484125	-4.06257809883442	-3.18374443289124	0.0258183667015852	4.85337020289671e-05	0.00145383308722193	0.0491856117690036	0.000188570224911733	0.0038888846756282
SDHAF3	vsBoth	2207	3	2	21.8096407802747	1.83694722117617e-05	7.77198352413289e-05	-4.48187205877871	-3.1171829799164	2.67857330405673	7.39910995506993e-06	0.00182588205697607	0.00739365464264795	3.36841833964114e-05	0.00474361574138175	0.015977458357273
KRT6B	vsBoth	2207	3	2	21.7709780536673	1.87280337280728e-05	7.90939407998586e-05	-4.0809669380283	-4.66034089881842	-0.836008340162324	4.48487348723519e-05	3.15686099124696e-06	0.403150211145766	0.000175539027210196	1.54181672325357e-05	0.589682091033304
RSU1	vsBoth	2207	3	2	21.7486111808743	1.89386530307273e-05	7.98713809762657e-05	-3.91034624301172	-4.66249533379054	-1.15515481387559	9.21639129124892e-05	3.12398172407382e-06	0.248027034932075	0.000337310026361085	1.52732143877162e-05	0.38204702233889
TOMM7	vsBoth	2207	3	2	21.6567719101166	1.98285853856816e-05	8.33077356084368e-05	-4.46244327096294	-3.09648611435705	2.67987475977688	8.1030384672333e-06	0.00195829033499644	0.00736497099825707	3.65805622748267e-05	0.00504413454552694	0.0159250883134555
SHC4	vsBoth	2207	3	2	21.629689362334	2.00989158700564e-05	8.4393016616598e-05	-4.28031800848379	-4.59624680943586	-0.352438767984925	1.866264474192e-05	4.30169122555995e-06	0.724509232071647	7.84620220503418e-05	2.04752207852243e-05	0.98368774420557
AL008729.1	vsBoth	2207	3	2	21.5767265035219	2.06382738579599e-05	8.64337964991482e-05	-4.50502861227895	-4.42517279118647	0.370283978901663	6.63640000975735e-06	9.63651188225006e-06	0.711170909792474	3.04101959160508e-05	4.28414093693884e-05	0.967796739944278
WARS	vsBoth	2207	3	2	21.575308760124	2.06529089327952e-05	8.64778996848161e-05	-4.57719239330353	-4.30642192074486	0.717080285663297	4.71258012363924e-06	1.65916455450198e-05	0.473324559334232	2.2268107564424e-05	7.02709318416863e-05	0.679108565814998
AP000525.1	vsBoth	2207	3	2	21.5341368092958	2.10824755622283e-05	8.81539511998712e-05	-4.23054108617879	-2.59022727808847	3.16135180251982	2.33129855925866e-05	0.00959125851833416	0.00157038705792458	9.62744941510984e-05	0.0201294112923262	0.00415639462091415
RASGRP1	vsBoth	2207	3	2	21.5061214963838	2.13798696716686e-05	8.93289576482904e-05	-3.23290812389653	-4.49976661790054	-2.11442829426612	0.00122536964981322	6.80281080653144e-06	0.0344787031624539	0.0033465388576444	3.11279142609504e-05	0.0640478537176041
API5	vsBoth	2207	3	2	21.5026083845453	2.14174576112879e-05	8.94481331753888e-05	-4.16487379146518	-2.46499322719022	3.26511638074604	3.11524847108812e-05	0.013701584140808	0.00109419108886484	0.000125658740624888	0.0276942797961485	0.00304876538188621
FGF13	vsBoth	2207	3	2	21.4452127384084	2.2040996329156e-05	9.18701864797859e-05	-4.16303990794907	-2.46889327059086	3.25471749191423	3.14038454286321e-05	0.0135531635112368	0.00113505212894714	0.000126547862911466	0.0274291354261266	0.00314851548651503
MIER1	vsBoth	2207	3	2	21.4387697093229	2.21121162147324e-05	9.21483956970751e-05	-2.07430186656461	-3.94453918466119	-3.25730073526649	0.0380512845784619	7.99535795406803e-05	0.00112477198107007	0.0699806380156877	0.000296730322886204	0.00312363938298337
RYBP	vsBoth	2207	3	2	21.4353146575467	2.21503484820416e-05	9.22712223243609e-05	-4.09784674755444	-2.34688345429475	3.35356269933582	4.17011211251636e-05	0.0189311753028467	0.000797783367600803	0.000164251939947601	0.0371500962717254	0.00232140897413476
YRDC	vsBoth	2207	3	2	21.4019397276211	2.25230829936796e-05	9.36757518114548e-05	-3.88223477664599	-1.97326387110524	3.6267252400422	0.000103500876353231	0.048465506870706	0.000287038441585463	0.000375015512384508	0.0871739817363483	0.000936040120785599
CHI3L2	vsBoth	2207	3	2	21.3876187003409	2.26849386298508e-05	9.42930867885097e-05	-2.03481124797809	-3.91804074366199	-3.28264146634904	0.0418698688640285	8.92716194446956e-05	0.00102839371011784	0.0763463891315242	0.000327898001898263	0.00288621521995731
PLN	vsBoth	2207	3	2	21.3866990353837	2.26953723000946e-05	9.43178489867836e-05	-4.06361007692216	-4.61694720338978	-0.790081396356406	4.83195190815978e-05	3.89426293505635e-06	0.429480233768232	0.000187839998493287	1.86881547084529e-05	0.623906306101906
PPFIBP1	vsBoth	2207	3	2	21.2139005247093	2.47434373334502e-05	0.000102164261143601	-4.59233547012361	-3.71690309030054	1.80470673218572	4.38313039338894e-06	0.000201679757693907	0.0711205857940687	2.08386084699805e-05	0.000681347317315365	0.123636351032853
HLA-B	vsBoth	2207	3	2	21.1641053403692	2.53672224965064e-05	0.000104555433881336	-3.01437273626208	-4.39335131545052	-2.32696050243343	0.00257511221428706	1.11616535814286e-05	0.0199673675431638	0.00640423295606305	4.89379804477426e-05	0.039007065738743
SP100	vsBoth	2207	3	2	21.1156366850876	2.59894897372852e-05	0.000106890210572828	-3.12090190488329	-4.42985303805657	-2.19572618318258	0.00180298082478439	9.42973264488527e-06	0.0281115479140281	0.004695194244971	4.20134423971199e-05	0.0531932977280245
ITPRID2	vsBoth	2207	3	2	21.1136080315617	2.60158649465603e-05	0.000106977805313041	-4.55321134585722	-3.54382044577705	2.04352455812866	5.28331475251248e-06	0.000394373729470329	0.041000538857557	2.47325374151166e-05	0.00124398454983288	0.0748661159409607
MED21	vsBoth	2207	3	2	21.090055127743	2.63240506342336e-05	0.000108139549008248	-4.00232455345261	-2.21445853406713	3.41508662062871	6.2723176883917e-05	0.0267972521445349	0.000637617311141102	0.000238206653855565	0.0509082010985708	0.00190566451357118
ARHGEF12	vsBoth	2207	3	2	20.9790564122119	2.78263204582662e-05	0.000113844771272945	-4.02818206857824	-2.274325102235	3.35525766943442	5.6209807663987e-05	0.0229464469718869	0.000792910919939228	0.000215615250161858	0.0441817851694446	0.00230859219038737
PAK2	vsBoth	2207	3	2	20.9609572486002	2.80792798837779e-05	0.000114790536893908	-4.11958268793352	-2.44823602253794	3.21154785666542	3.79559198976782e-05	0.0143557581736177	0.00132021979283013	0.00015059635785392	0.0288880629164823	0.00357354133355616
SFTA2	vsBoth	2207	3	2	20.9568968755982	2.81363439645189e-05	0.000115001506757015	-3.85397918929167	-1.9731851371894	3.57465592035633	0.000116213477699813	0.0484744731893998	0.000350688777024248	0.000416231761592764	0.0871846328609047	0.00112013085667477
FRY	vsBoth	2207	3	2	20.9305014992363	2.85101398539118e-05	0.000116348759775697	-2.48085009936979	-4.13423311420558	-2.84704847330133	0.0131069479807347	3.56141844206626e-05	0.00441266427447098	0.0266163715643103	0.000142035121293269	0.0101949847909857
PLEKHA5	vsBoth	2207	3	2	20.9018529173064	2.89214663396067e-05	0.000117867562045554	-3.97545318689713	-2.1885635702208	3.41197908358045	7.02453611956053e-05	0.028628576070354	0.000644930617024479	0.000263696370980094	0.0540894217322899	0.00192310613542601
RPL3	vsBoth	2207	3	2	20.8413283993517	2.98100730524284e-05	0.000121254486334878	-3.31990912806472	-4.47293056565654	-1.90543020712123	0.000900467537849432	7.71548361749363e-06	0.0567241717319164	0.00256949556017125	3.49909523894409e-05	0.100775323088685
ZNF638	vsBoth	2207	3	2	20.7554367502116	3.11181790213012e-05	0.000126185533483221	-4.447207979393	-3.25827354865529	2.36091413358954	8.69936019555818e-06	0.00112092298339784	0.0182299510668376	3.90816095387211e-05	0.00311480595209676	0.0358871613363739
SLC6A14	vsBoth	2207	3	2	20.6742029131134	3.24081230050305e-05	0.000131038025660333	-3.86797183053327	-4.54688352717165	-1.02564524704631	0.000109744338855148	5.44461085427515e-06	0.305058831483849	0.000395213675618811	2.54250541115736e-05	0.459175759017032
TMEM50A	vsBoth	2207	3	2	20.6667566749449	3.2529007199763e-05	0.000131476344081912	-4.42108784609664	-4.31517337896412	0.41289885585497	9.82052360957321e-06	1.59477687048707e-05	0.679680719382583	4.3531067114571e-05	6.78449497643699e-05	0.931272185249068
VIP	vsBoth	2207	3	2	20.6540931083623	3.27356272704818e-05	0.000132184681216759	-3.86556958827118	-4.54467309056597	-1.02611092143295	0.000110830241963353	5.50205786941073e-06	0.304839302915772	0.000398596329894576	2.56670079745762e-05	0.458869444303902
AL731571.1	vsBoth	2207	3	2	20.6540931083623	3.27356272704818e-05	0.000132184681216759	-3.86556958827118	-4.54467309056597	-1.02611092143295	0.000110830241963353	5.50205786941073e-06	0.304839302915772	0.000398596329894576	2.56670079745762e-05	0.458869444303902
KIAA0753	vsBoth	2207	3	2	20.6039127698508	3.35673602277105e-05	0.000135465290173886	-3.91357351758502	-2.11397621888654	3.43170631486641	9.09401957551784e-05	0.03451729852087	0.000599796708505517	0.000333556104194893	0.0641153894100358	0.00180506345223915
MTIF3	vsBoth	2207	3	2	20.5961835158266	3.36973365480004e-05	0.000135911730678861	-3.93708380214427	-2.15619731899415	3.39925741342754	8.24778099312733e-05	0.0310682608107285	0.000675690902209545	0.000305530671071412	0.0582682504791204	0.00200480872290647
C11orf44	vsBoth	2207	3	2	20.5629129208192	3.42625903135263e-05	0.00013795390367017	-4.50604681404101	-3.56148835923971	1.92461603518259	6.60465222061153e-06	0.000368758460548167	0.0542774118233179	3.02744063289917e-05	0.00117012751152509	0.0968550936349915
FUCA1	vsBoth	2207	3	2	20.5448388603134	3.45736256799425e-05	0.000139126488364475	-2.80984022285764	-4.26240015115279	-2.46951553411267	0.00495661000193201	2.02242873641839e-05	0.0135296144204765	0.0112886763227013	8.4370989025846e-05	0.0273872832553615
IL7	vsBoth	2207	3	2	20.5334130009307	3.47717076480624e-05	0.000139870156575921	-4.17578416012174	-4.47613872861032	-0.329705837833733	2.96961294305251e-05	7.6005108043274e-06	0.741622242234919	0.000120140350006018	3.45187354293283e-05	1
HBA1	vsBoth	2207	3	2	20.525016788776	3.49179898044241e-05	0.00014033251330033	-4.35246144805204	-4.36160950770508	0.202622840019612	1.34617549283266e-05	1.2910914792659e-05	0.83942983654363	5.81764793801133e-05	5.59648872370253e-05	1
KAZN	vsBoth	2207	3	2	20.4230232759466	3.6744880873276e-05	0.00014718909505702	-3.82033288794399	-1.97433367872598	3.51041961123242	0.000133271678156627	0.0483438137951035	0.000447400064671615	0.0004707332557068	0.0869660201044597	0.00139112421814694
NOP58	vsBoth	2207	3	2	20.3355936801667	3.83868025866106e-05	0.000153328896777229	-3.82916406286412	-1.99887022677032	3.48263409275835	0.000128579270412913	0.0456223968982473	0.000496506492972374	0.000455282231763789	0.0825006211039666	0.00152482447729128
PNPLA8	vsBoth	2207	3	2	20.3206711894836	3.86742871011422e-05	0.000154389395456814	-4.00732909605603	-4.49364297169364	-0.672441532263233	6.14092678457585e-05	7.00149765011417e-06	0.501302650038761	0.000233805928036603	3.19604471881108e-05	0.714275831410655
CD59	vsBoth	2207	3	2	20.3048022775788	3.89823671360918e-05	0.000155560317340427	-4.40072169213022	-4.25047788386878	0.491554649078359	1.07891433481039e-05	2.13314899019792e-05	0.623034210039004	4.74864924335929e-05	8.86155829599845e-05	0.86336549576398
P2RY14	vsBoth	2207	3	2	20.2210384188753	4.06496956355989e-05	0.000161815433032698	-2.88527448269184	-4.26982878236898	-2.34348043553718	0.00391072533544565	1.95623082212561e-05	0.0191047641972446	0.0092038809879581	8.18717766611619e-05	0.0374625024164966
CXCL10	vsBoth	2207	3	2	20.1610579714444	4.18872536678192e-05	0.000166364643691037	-2.85395201632117	-4.25233868711354	-2.36992027696799	0.00431790525669822	2.11549593941578e-05	0.0177919211896715	0.0100213338487237	8.79588009658355e-05	0.0350924137805651
TAF12	vsBoth	2207	3	2	20.1543436098136	4.20281130651791e-05	0.000166892638952756	-4.48681948358985	-3.89265771831301	1.29381922993366	7.22942773438657e-06	9.91519980615216e-05	0.195727868761916	3.29536235552625e-05	0.000360398256472667	0.309035483127341
BORCS7	vsBoth	2207	3	2	20.0525846844174	4.42218148404677e-05	0.000174911514677803	-3.92305081341787	-2.19597788904854	3.30182261914719	8.74347013962707e-05	0.0280935260302942	0.000960587959661102	0.000321770039131501	0.053173251231243	0.00272098488721888
EREG	vsBoth	2207	3	2	20.0063911953898	4.52550814133762e-05	0.000178696507754842	-3.74225565399904	-4.47150503079091	-1.12245342944994	0.000182375834641192	7.76710324015807e-06	0.261669698012431	0.00062385999581299	3.5202754238988e-05	0.401033601080388
HNRNPUL1	vsBoth	2207	3	2	20.0044044175192	4.5300059647259e-05	0.000178807091938506	-4.28013970768517	-2.95334488040879	2.60030585154796	1.86776028936049e-05	0.00314350549797774	0.00931407060597446	7.85133820989981e-05	0.00763350406500954	0.0196080290988148
AC244034.2	vsBoth	2207	3	2	19.994518191182	4.55245373208317e-05	0.000179644824485625	-3.74066831403916	-4.4701565744831	-1.12296271000959	0.000183531592213932	7.81623556049251e-06	0.261453332101244	0.000626840069542692	3.54086228879454e-05	0.400766348949152
ME1	vsBoth	2207	3	2	19.7168690212668	5.23041672344099e-05	0.000204196554313325	-2.54552880776258	-4.08081360257605	-2.63151457016435	0.0109112360318022	4.48783344254225e-05	0.0085005222152189	0.0225728448489079	0.000175630874165911	0.0180801050013216
ANXA3	vsBoth	2207	3	2	19.5806706952823	5.59901179689442e-05	0.000217618849954926	-3.666231779502	-4.42160322748276	-1.17323358389566	0.000246150840229069	9.7971239111135e-06	0.240702147824386	0.000815235867448461	4.34609826792773e-05	0.372024936738344
FNDC3B	vsBoth	2207	3	2	19.5678585655986	5.63499456041984e-05	0.000218936631731599	-3.68168590839195	-4.42122735814351	-1.14400173738546	0.00023169674605298	9.81418412400175e-06	0.252622916477058	0.000771828329830976	4.35164388960654e-05	0.38856191724341
PHF11	vsBoth	2207	3	2	19.5479259270778	5.69143550228519e-05	0.000220966548798874	-2.35519500221887	-3.97360787985853	-2.7905149675372	0.0185129877196457	7.07920722930076e-05	0.00526242670077225	0.0363968007794063	0.00026550504127181	0.0118877870445419
PDZK1	vsBoth	2207	3	2	19.4751784012017	5.90226552425511e-05	0.000228646322110784	-4.39579927599309	-3.53017033140272	1.77719333244332	1.10365886556011e-05	0.000415292209837397	0.0755364361009433	4.84185144389953e-05	0.00130110375949396	0.130722541556525
AC007773.1	vsBoth	2207	3	2	19.4596176670093	5.94836642514328e-05	0.000230262870802441	-3.82490002079425	-2.09230332477973	3.30681137297678	0.000130825166732418	0.0364113904901802	0.000943644109401453	0.000462719694834832	0.0673061885408501	0.00267937781521044
TMF1	vsBoth	2207	3	2	19.4311587626259	6.03361349196112e-05	0.000233140758720437	-3.93233142268265	-2.29201735701782	3.1463429032652	8.41259723616645e-05	0.021904641623137	0.00165326049963508	0.000310952267790921	0.0424002395713188	0.00434601252245024
RNF4	vsBoth	2207	3	2	19.3846058253793	6.17570195070297e-05	0.000238406082999838	-4.39576948865712	-3.60467118892074	1.64322491043128	1.1038102401179e-05	0.000312548379642148	0.100336407710942	4.84185144389953e-05	0.00101059426954075	0.168978005928532
DUSP1	vsBoth	2207	3	2	19.3373780973373	6.32326960092174e-05	0.000243790101539654	-4.05254320607887	-4.34373936069729	-0.319446735173627	5.06638637006733e-05	1.40077696750797e-05	0.749387776177672	0.000196075109753856	6.02995316665526e-05	1
CFTR	vsBoth	2207	3	2	19.3337553290505	6.33473385115727e-05	0.000244187417204324	-4.34839593928921	-4.03911903280393	0.774778927105552	1.37136860021349e-05	5.36523340141897e-05	0.438470303354961	5.91937592208519e-05	0.000206635451848867	0.635308259705981
RHEB	vsBoth	2207	3	2	19.2691874500531	6.54258102623371e-05	0.000251646918990041	-4.2972550300896	-3.17976903175342	2.22494004044825	1.72926200482979e-05	0.00147392480421991	0.0260852635823624	7.30668695710506e-05	0.00393568434473545	0.0496511248790845
UBE3C	vsBoth	2207	3	2	19.2544808798375	6.59086780551285e-05	0.000253365416278336	-4.0300189988475	-2.50998084561991	2.93506680479428	5.57723448794726e-05	0.0120737710521987	0.00333475883749575	0.000213994519043776	0.0246934100478331	0.00803051209416289
CSDE1	vsBoth	2207	3	2	19.1911507144481	6.80290759128291e-05	0.00026094531758298	-4.36813129867333	-3.8874788062567	1.08381545958235	1.25314152445929e-05	0.000101290828560831	0.278446629269398	5.44187254365964e-05	0.000367426257390348	0.423594497642736
LPP	vsBoth	2207	3	2	19.1425056132616	6.97040032345775e-05	0.000266787165876939	-3.82604452108198	-4.37003166667356	-0.785232094260161	0.000130218749037966	1.24228519918326e-05	0.432317501429934	0.000460745567614256	5.39882177547618e-05	0.627536455286976
RPS5	vsBoth	2207	3	2	19.1072395046738	7.09439980272923e-05	0.000271188323373557	-3.94322008176383	-4.34528245673103	-0.524228328161221	8.03948150917327e-05	1.3909656243879e-05	0.600119739995626	0.000298112209100742	5.99382623551585e-05	0.83553404749233
KCTD20	vsBoth	2207	3	2	19.0964358381471	7.1328262607872e-05	0.00027250888361702	-4.00455670705569	-2.48130502007271	2.93956149204215	6.21338855147376e-05	0.0130902304337141	0.00328677044150081	0.000236125257029132	0.0265843084020853	0.00793229427664354
EGFL6	vsBoth	2207	3	2	19.0288754748834	7.37789027781199e-05	0.00028115780096491	-2.30885267331569	-3.91277503337795	-2.76680111623771	0.0209517579594386	9.12415278738165e-05	0.00566092788076455	0.0407494117481847	0.000334489969359459	0.0126449503269271
CCSER2	vsBoth	2207	3	2	19.0049792316286	7.46657093687104e-05	0.000284331555466967	-2.80670856531753	-4.14333602377268	-2.2612875139501	0.00500505003658388	3.422898397467e-05	0.0237414589127368	0.0113808947667418	0.000136834700002049	0.0455622935580537
BDKRB2	vsBoth	2207	3	2	18.9955702626615	7.50178005943636e-05	0.000285569116264361	-4.35385632342374	-3.80484249544348	1.20597472511819	1.33763392568864e-05	0.000141894451719506	0.227827236040694	5.78335308200126e-05	0.000497751760993268	0.354036625822178
QPCT	vsBoth	2207	3	2	18.9575574733223	7.64572546027356e-05	0.000290838482484138	-3.91222352977961	-2.31758117540269	3.06323711155452	9.1450204780917e-05	0.0204720942555337	0.00218956493181864	0.000335169155753431	0.039892372848398	0.00556636561114768
EGLN3	vsBoth	2207	3	2	18.8927534861252	7.89751949274032e-05	0.000299713140691712	-2.95886450503185	-4.1926570615586	-2.06878616676938	0.00308774832152964	2.75706071643924e-05	0.0385661570933129	0.00751339846932369	0.000112286209095772	0.070841100029958
SP110	vsBoth	2207	3	2	18.8886011999194	7.91393290576664e-05	0.000300227883191399	-3.75424804713895	-2.03652910398583	3.27651296859507	0.00017386262785044	0.0416972536732242	0.00105097486008122	0.000597809359809959	0.0760558544450458	0.00294324353236436
CEBPZ	vsBoth	2207	3	2	18.8565846357856	8.04164084106032e-05	0.000304524393459994	-4.17374881223018	-2.91536994859434	2.47197509004495	2.99628098984528e-05	0.00355267138927095	0.0134368878710889	0.000121150107517961	0.00848025368325844	0.0272207487929701
MMP10	vsBoth	2207	3	2	18.8448345880883	8.08902472722304e-05	0.000306263703508696	-2.89264377768944	-4.16425261257198	-2.14009295085417	0.0038201429145825	3.12374115330925e-05	0.032347255658097	0.00901886324998515	0.000125965818793143	0.0604216350795568
AC015818.2	vsBoth	2207	3	2	18.612876949451	9.08374897622546e-05	0.00034189816171681	-4.31399643477302	-3.69155415068873	1.33595428087347	1.60329532629039e-05	0.000222887929099488	0.18156421727521	6.81208306147446e-05	0.000745606991794841	0.288726126599414
TTYH1	vsBoth	2207	3	2	18.5997251901411	9.14367944813391e-05	0.000343969516108162	-3.31858132150705	-4.27194463099948	-1.54661667274013	0.000904759734351856	1.937756963725e-05	0.121955706906434	0.00257994373562691	8.12054304935834e-05	0.20157008180466
HBB	vsBoth	2207	3	2	18.4459169964411	9.87461148527258e-05	0.000369618163074602	-3.98274095647819	-4.23185316670271	-0.247315181584997	6.81249976834821e-05	2.31773706019278e-05	0.804664310455527	0.000256476375054761	9.57696980066672e-05	1
MRPL54	vsBoth	2207	3	2	18.4115588384575	0.000100457136972352	0.000375622338244446	-2.35381570735414	-3.8911897901481	-2.64491923414552	0.0185818211101735	9.97538654981571e-05	0.00817104175793048	0.0365220981185955	0.000362355948057812	0.0174513416422781
RPS17	vsBoth	2207	3	2	18.3600037614417	0.000103080339284178	0.000384543687804112	-4.21632583626175	-3.98548840877122	0.62713867883025	2.48314900068366e-05	6.73414648050539e-05	0.530568335035148	0.000102088975785465	0.000253726690091147	0.751004660095475
ZNF548	vsBoth	2207	3	2	18.3572907176684	0.000103220264905128	0.00038492937726567	-3.72789197426168	-2.05506756404222	3.19448965430217	0.000193088104872569	0.0398724793095957	0.00140078305777493	0.00065549233942217	0.0729971513989049	0.00376421010317053
DYNLT1	vsBoth	2207	3	2	18.3358157683517	0.00010433456154384	0.000388809552834933	-3.82964509440703	-2.24498274442979	3.04114200681862	0.000128328201566409	0.0247692403358259	0.0023568264556949	0.000454449425161283	0.0473570940119099	0.00593455201889055
ANKRD17	vsBoth	2207	3	2	18.3173840875683	0.000105300536509102	0.000392201220478483	-4.2715341037297	-3.77093719554027	1.11480314642956	1.94132831024253e-05	0.000162635604103214	0.264934787858336	8.13312891935549e-05	0.000563196338553095	0.40530012022243
NAV3	vsBoth	2207	3	2	18.2865948933156	0.000106934137900857	0.000397653068402941	-3.9994329549397	-4.19663506509229	-0.153167973369521	6.3494431452319e-05	2.70909927787595e-05	0.878265813166821	0.000240656921857995	0.000110490041051101	1
SIMC1	vsBoth	2207	3	2	18.2764743695151	0.000107476624048122	0.000399258419018543	-4.04177214488143	-2.70068294597155	2.61400220295646	5.30487672023384e-05	0.00691972685152356	0.00894884595215769	0.000204393359639257	0.0150578598976653	0.0189240236201193
GALNT11	vsBoth	2207	3	2	18.2595596904128	0.000108389444928666	0.000402425657206518	-4.26417105349821	-3.47818944391634	1.62740423450254	2.00645695490862e-05	0.000504813014233823	0.103651272780565	8.38390411554187e-05	0.00154734753399545	0.173997783800649
EIF5B	vsBoth	2207	3	2	18.2591323850734	0.000108412605096971	0.000402440731041786	-4.21442721150826	-3.20976859284013	2.0179668643636	2.50412894234225e-05	0.00132841870705208	0.0435947124134525	0.000102818658250603	0.00359132077760918	0.0791538006441705
RUFY3	vsBoth	2207	3	2	18.2031597865585	0.000111489527718828	0.000412844349566908	-4.0736211948076	-2.79345229086851	2.50610254792806	4.6287746624031e-05	0.0052148720871318	0.0122070210416131	0.000180825323953496	0.0117915241799605	0.0249374365075686
LYRM1	vsBoth	2207	3	2	18.1727862030105	0.000113195618190913	0.000418793972832753	-3.67145004143286	-1.97838196072311	3.22803632144252	0.000241178226348199	0.0478856332142241	0.00124643146827132	0.000800247799708074	0.0862230464119541	0.00339919667561421
DPH5	vsBoth	2207	3	2	18.1454318911882	0.00011475444818975	0.000424486696516509	-4.06762303064359	-2.79020547889368	2.50085516587371	4.74951336287339e-05	0.00526745999650709	0.0123893834700581	0.000185062342013715	0.0118972800914955	0.0252847263676939
ATP1B1	vsBoth	2207	3	2	18.0357483962947	0.000121223549772849	0.000446222954876648	-4.09329191756864	-2.88220937850066	2.38291163727967	4.25291739636809e-05	0.00394897231501772	0.0171763166650215	0.000167099738810374	0.00928473784715759	0.0340282155599067
MAP4K4	vsBoth	2207	3	2	18.0049355430477	0.000123105632353927	0.000452425052497677	-2.01001418231703	-3.67770748335344	-2.89646875933462	0.0444296878457281	0.000235339625157172	0.00377388215404841	0.0805319731271315	0.000782779668530098	0.00891920728633016
EIF3L	vsBoth	2207	3	2	17.9806731981782	0.000124608143190308	0.000457482763028366	-3.80273866929781	-2.24293566499973	2.99510372771343	0.000143105289710043	0.0249009634742631	0.00274351526795668	0.000501507767818758	0.0475771728221474	0.00677655134114892
YBX3	vsBoth	2207	3	2	17.9666578179534	0.000125484425213687	0.000460459219653846	-4.17651553685827	-3.93066120508716	0.65212746406629	2.9600853309521e-05	8.47125723679592e-05	0.514318948204354	0.000119805008412457	0.000312918538410283	0.730676874470713
AZI2	vsBoth	2207	3	2	17.9391067990614	0.000127224998213593	0.000466196645627897	-3.89371668820171	-2.43059870991207	2.82589394001536	9.87199386093639e-05	0.0150738993998228	0.00471488724670852	0.000359010089164228	0.0301994759192561	0.0108086459298294
CREB3L2	vsBoth	2207	3	2	17.9231197001717	0.000128246053016621	0.000469480071828863	-2.41872236921848	-3.88678178870828	-2.51706104988581	0.0155751225831525	0.000101581991728796	0.011833832222485	0.0311230729356994	0.000368389099943523	0.0242546550490916
TSPAN14	vsBoth	2207	3	2	17.8959347155227	0.000130001137472131	0.000475140239045744	-1.96664844002494	-3.64532271879318	-2.9183894513366	0.0492237548748865	0.000267056461708897	0.00351844608198484	0.0884267390741765	0.000876465533642897	0.00841131270309199
TMEM176A	vsBoth	2207	3	2	17.8222836060055	0.000134877742223186	0.000491929033865766	-3.94078743768848	-2.55106079153881	2.69634404762112	8.12145694498828e-05	0.010739559132176	0.0070105216308376	0.000300967930140727	0.0222523354377612	0.0152345971692369
EPAS1	vsBoth	2207	3	2	17.817270114484	0.000135216270556693	0.00049282249102742	-2.07283648951487	-3.69952253478215	-2.81959732302337	0.0381874992671956	0.000216005461061519	0.00480839473209568	0.0702131142619844	0.000725040016117288	0.0110001105020021
CDC42EP3	vsBoth	2207	3	2	17.7793463165911	0.000137804690941929	0.000501216094967452	-2.20397460765314	-3.76757126612246	-2.69959538008291	0.0275261299046679	0.000164843490240976	0.00694238524952535	0.0521959293967396	0.000570083737083377	0.0151002811712995
RBP1	vsBoth	2207	3	2	17.6936185130942	0.000143839961263009	0.00052181611291522	-2.23437089339497	-3.77715925939197	-2.66066311504231	0.0254586792112091	0.000158627305198327	0.00779869426289056	0.0485617691988391	0.000550714462215579	0.0167553729155065
NCCRP1	vsBoth	2207	3	2	17.6568804033385	0.000146506582076113	0.000530850160678195	-2.62773063316372	-3.96131850451443	-2.26483217541293	0.00859565512305209	7.45370276296827e-05	0.0235229801504483	0.0182634551048896	0.000278166008885177	0.0451855193270334
ERO1A	vsBoth	2207	3	2	17.6260405133575	0.000148783213165285	0.000538358629811533	-3.86745413888386	-2.42572377020524	2.78612842474222	0.000109977502841425	0.0152778938945897	0.0053341733975705	0.000395927306243929	0.0305653945134895	0.0120251972318872
RPS29	vsBoth	2207	3	2	17.5894599629313	0.000151529538038855	0.000547637627183305	-3.93600383329666	-4.10824584923677	-0.111495331764759	8.28496498706922e-05	3.98675596479605e-05	0.911223567232852	0.000306670078082636	0.000157550037333612	1
SNRPN	vsBoth	2207	3	2	17.5160281937741	0.00015719647578561	0.000566563418543074	-4.17997073220407	-3.44192079272436	1.53701035187219	2.91546616712644e-05	0.000577599349071104	0.124290774397675	0.000118099269621822	0.00174467904648218	0.205121683181225
ENPEP	vsBoth	2207	3	2	17.5032362348896	0.000158205123419371	0.000570003753496264	-2.83568832990104	-4.03108362310153	-2.00596772162463	0.00457270459718103	5.55202841839188e-05	0.0448596919524891	0.0105222915573995	0.000213170198123695	0.0812106186994922
KCMF1	vsBoth	2207	3	2	17.4492948784293	0.000162530084293694	0.00058498614213668	-3.64697141573675	-2.0258332707763	3.09751205879281	0.000265349429443487	0.0427818732276786	0.00195152456401655	0.000871662373765543	0.0778408272890188	0.00503032729234081
SLC4A1AP	vsBoth	2207	3	2	17.4392714152657	0.00016334668603526	0.000587824880403576	-3.83407055521298	-2.38608126261754	2.79569843160404	0.000126039963067002	0.0170289877478671	0.00517876991086637	0.000447231021365998	0.0337807456986611	0.0117209987668083
DICER1	vsBoth	2207	3	2	17.4085846448186	0.000165872303375892	0.00059650613280936	-3.87491330668821	-2.47766306303079	2.70655197238889	0.000106662665696372	0.0132245964312066	0.00679859397915155	0.000385264975354498	0.0268267440356759	0.0148280705760534
CAST	vsBoth	2207	3	2	17.3805952006497	0.000168209959433766	0.000604396972249224	-4.01098790560351	-4.00790116353481	0.207427680915316	6.04652080520969e-05	6.12607460720592e-05	0.835675866430561	0.000230456706052415	0.000233302495514485	1
GLG1	vsBoth	2207	3	2	17.3552626870259	0.000170354100432506	0.000611475450785843	-2.24917963121	-3.75957401278696	-2.60169041169127	0.0245010698354898	0.000170202920371996	0.00927655521594285	0.0468819334941029	0.000586564041984847	0.0195419818000827
TMEM213	vsBoth	2207	3	2	17.3190865357403	0.000173463515174386	0.000621789088928942	-3.76715916076518	-2.26942122366733	2.88175258836944	0.000165115740777413	0.0232427227484705	0.00395470122664835	0.000570818451908877	0.0447041487038186	0.00929744413998979
KRAS	vsBoth	2207	3	2	17.3009765176626	0.00017504136179888	0.000627124892552695	-4.06555780578272	-3.91821960878761	0.469462560840995	4.79177151017272e-05	8.92054165664398e-05	0.638739039802631	0.000186505881736843	0.000327731643315634	0.882821334334798
PLPP5	vsBoth	2207	3	2	17.225059975429	0.000181813342520053	0.00064972983834761	-3.65672116743943	-2.07304751760759	3.03066130995064	0.000255462002594028	0.0381678575517446	0.00244018801342972	0.000842759728603686	0.0701860134211537	0.0061164901754692
GNG12	vsBoth	2207	3	2	17.2234230850478	0.000181962207686504	0.000650110071520865	-2.5906253025728	-3.91040223931893	-2.24187494439966	0.0095801737934496	9.2142548291673e-05	0.0249694558083909	0.0201090951895198	0.000337274941880616	0.0476973826775866
RALA	vsBoth	2207	3	2	17.2138257389537	0.000182837483229085	0.000652946740955394	-4.01488230541217	-3.96340443740139	0.294605500072567	5.94754661106624e-05	7.38884486139682e-05	0.768295260110939	0.000227168196889265	0.000275961357253291	1
MYO7B	vsBoth	2207	3	2	17.1954549713413	0.000184524652472866	0.000657968256490658	-3.02882687249053	-4.06672896087736	-1.71315675775617	0.0024550532937992	4.7677640525747e-05	0.0866837045459763	0.00614783131333101	0.000185672410778562	0.147971201352512
CXCL5	vsBoth	2207	3	2	17.1512629125589	0.000188647293886946	0.000671872630527036	-4.09684780252604	-3.80099841135571	0.737982498603418	4.18814057745258e-05	0.000144114226173883	0.460525084378358	0.000164826010768767	0.000504796436267784	0.663470305452519
PIK3R1	vsBoth	2207	3	2	17.1227558860197	0.000191355435007067	0.000680942242121076	-2.60569151486488	-3.90859869475389	-2.21079368287428	0.00916889990244231	9.28330221559961e-05	0.0270501274973855	0.0193393819023597	0.000339455189559054	0.0513579366720351
DEK	vsBoth	2207	3	2	17.101860453515	0.000193365142441141	0.000687745366514998	-4.12934911342832	-3.62753805301944	1.10982915931097	3.63791654154492e-05	0.000286136614037642	0.267072651507418	0.000144803642156156	0.000933628297968081	0.408330683747927
AC068279.2	vsBoth	2207	3	2	17.0530678448125	0.000198140551625133	0.000703542538379096	-3.13807154982266	-4.08160288543215	-1.53802929305822	0.00170063358491922	4.47261704502581e-05	0.124041452600968	0.00445785340222256	0.000175131121406145	0.204792838747044
HSPA12A	vsBoth	2207	3	2	17.0405870981318	0.000199380888699215	0.000707350618772936	-3.64829541397518	-2.08252202464648	2.99806196930489	0.000263985995893063	0.0372948132702687	0.0027170242034737	0.000867581658716615	0.0687837806256694	0.00671837392216833
ERC1	vsBoth	2207	3	2	17.0409183638983	0.000199347867402534	0.000707350618772936	-3.93121521349014	-4.00474116923771	0.0657032360538573	8.45175710410883e-05	6.20854224548582e-05	0.947614095984379	0.000312319092368249	0.000235972401379727	1
DHPS	vsBoth	2207	3	2	17.0332982407963	0.000200108843810313	0.000709694216307573	-3.664532352187	-2.11366308257818	2.97208942701215	0.000247790918388977	0.0345440537648118	0.00295780517970839	0.000820193382044661	0.0641567634943174	0.00724151688425516
LGALS7B	vsBoth	2207	3	2	17.0244684422692	0.000200994257264934	0.000712714406020221	-3.7479159165972	-4.09457668267348	-0.43447532333163	0.000178310004935999	4.22940419383668e-05	0.663943310507572	0.000610827490290983	0.000166244322704891	0.912022291872989
MAEA	vsBoth	2207	3	2	16.9354730142211	0.00021014001588513	0.000742022814596898	-4.09633352957009	-3.27338907677371	1.68539647022678	4.197450731447e-05	0.00106266090494704	0.0919121042114424	0.000165147020740567	0.00297277208022261	0.156001606549384
FGF1	vsBoth	2207	3	2	16.9318351544552	0.000210522593675234	0.00074324917036481	-2.31742192136062	-3.76147890197914	-2.47901589271794	0.020480759348176	0.000168911671155145	0.0131745435786643	0.0399044473664326	0.000582464559673359	0.0267346790004289
HLA-C	vsBoth	2207	3	2	16.914865449613	0.00021231644633942	0.000749205748513077	-1.98017273840365	-3.58264148126059	-2.7807312555986	0.0476841220295656	0.000340137287267396	0.00542366151602605	0.0858764046740007	0.00108995425480102	0.012198126571741
HBA2	vsBoth	2207	3	2	16.904112792065	0.000213461003359549	0.000752866310811131	-3.48937387744188	-4.1114514422023	-0.942542784038235	0.00048415346614542	3.93179572249003e-05	0.345914817394292	0.00149152603583368	0.000155528347166048	0.513998795915394
KRT23	vsBoth	2207	3	2	16.846206608417	0.000219731699364686	0.000773299967531977	-3.69146548260214	-4.0827928380862	-0.517603611595719	0.000222965659124218	4.44976869593084e-05	0.60473486142497	0.000745779891253591	0.000174331819138021	0.841182490862918
POLE4	vsBoth	2207	3	2	16.8331242145315	0.00022117371880972	0.000777985017582771	-3.63385848990492	-2.08431156540879	2.96816868176398	0.000279214040720921	0.0371318360185989	0.00299579876686264	0.000912913228595978	0.0685273346476269	0.00732388779041335
NCR1	vsBoth	2207	3	2	16.6258370711212	0.000245327001936499	0.000856794286557606	-3.8720156165048	-3.96416484787626	0.0292487667241804	0.00010793903464673	7.36533445315135e-05	0.976666187630915	0.000389224815150373	0.000275226872068366	1
ACTN1	vsBoth	2207	3	2	16.5920732059807	0.000249503752453914	0.000870083426713666	-2.8906995478234	-3.9691470488691	-1.7929882631045	0.00384385413866769	7.21303610635542e-05	0.0729748008044647	0.00906886077784866	0.000270029139633269	0.126621427681988
ANXA4	vsBoth	2207	3	2	16.5444593404817	0.000255514941586231	0.000889573664775592	-3.15202546568252	-4.03365072754205	-1.42605239051727	0.0016214213175819	5.49169269409396e-05	0.153853219931665	0.00427487334766206	0.000211136708237622	0.248748628126205
CCL3L1	vsBoth	2207	3	2	16.5107901222708	0.000259852846769632	0.000903307900701514	-4.0423621676377	-3.65273402850247	0.903805045237185	5.2915417928233e-05	0.000259462941735976	0.366098786019583	0.000203907010143312	0.000854580323971666	0.541014539798254
PRDX1	vsBoth	2207	3	2	16.4327048411464	0.000270198841348401	0.000936209437133827	-4.05321076685911	-3.41048312469347	1.35929093822837	5.05194490440142e-05	0.000648478969812538	0.17405441439911	0.000195595514247613	0.00193268060996899	0.277941565710379
MYO5A	vsBoth	2207	3	2	16.4211358611278	0.000271766333046011	0.000941021633077971	-3.84792051126314	-2.60042327476047	2.43601619255561	0.000119124689245228	0.00931088371658071	0.0148500197525224	0.000425487773049409	0.0196042025900212	0.029796812810138
IL10RB-DT	vsBoth	2207	3	2	16.4094591254914	0.000273357645672957	0.000945599342362372	-2.34005279447413	-3.73137909353884	-2.38309479741398	0.0192810141140395	0.000190434402377107	0.0171677727673284	0.0377770673387288	0.000647808950460062	0.0340136423713034
SYT8	vsBoth	2207	3	2	16.4065039034042	0.000273761860511671	0.000946842153805138	-2.68534037744052	-3.88030447440251	-2.01275990678733	0.00724559751507761	0.000104325783663902	0.0441398936719757	0.0156906666296791	0.000377717640057634	0.0800675190229966
TRPM7	vsBoth	2207	3	2	16.397546262528	0.00027499074064015	0.000950624266659221	-3.75026989540104	-2.38212552281927	2.64796141627294	0.00017664433878141	0.0172130290359716	0.00809787668897527	0.000605773729461759	0.034089154605785	0.0173124308637305
RCAN1	vsBoth	2207	3	2	16.3751699014996	0.000278084662088508	0.000959902331291753	-3.40595814372165	-4.04615087502107	-0.979302776636491	0.000659322866555628	5.20666821813781e-05	0.327430398920139	0.0019619360161925	0.000200825625574321	0.489070443538584
CTSL	vsBoth	2207	3	2	16.36303333407	0.000279777289191411	0.00096495457247717	-2.9727398107533	-3.97219672235382	-1.64687548860958	0.00295154538736942	7.12128709112907e-05	0.0995836410095071	0.00722866080801601	0.00026697833968903	0.167848464318514
GDI2	vsBoth	2207	3	2	16.2845302437452	0.000290977352037138	0.00099998251629791	-3.90526269328692	-2.78307389068247	2.21366361856142	9.41230834615781e-05	0.00538465413426739	0.0268519274061874	0.000343645861905175	0.0121256347227703	0.0510086865646926
HSD17B4	vsBoth	2207	3	2	16.2581672847955	0.000294838254329895	0.00101226039086376	-3.73231394068229	-2.36773269933165	2.64065302776904	0.000189728830803952	0.0178974612088668	0.00827464143300778	0.000645695872364057	0.0352859957116428	0.0176442294611794
DLC1	vsBoth	2207	3	2	16.2210175491569	0.000300366015716614	0.00102905885384538	-2.26779454904073	-3.68145018705446	-2.42686808287995	0.0233417318060923	0.000231911103009051	0.0152297924406515	0.0448795064975125	0.000772362693029095	0.0304819393680055
TANK	vsBoth	2207	3	2	16.1538096200519	0.000310631010989698	0.00106163753472067	-3.36705967433389	-4.01815936542481	-1.00086557840477	0.000759742463982579	5.86545237927288e-05	0.316891799886181	0.00222173462583141	0.000224301854808332	0.474840224476232
POLR2D	vsBoth	2207	3	2	16.0696738678014	0.000323977355871217	0.00110331386588113	-3.53766687388502	-2.01279971315961	2.91896596370593	0.000403679009694657	0.0441357041176047	0.00351194566863824	0.00127039767475618	0.0800649912833456	0.00839857726920461
LGR5	vsBoth	2207	3	2	16.0230406927548	0.000331620158021489	0.00112624705504719	-2.37729314482048	-3.71764047731657	-2.28958704686417	0.017440221812407	0.000201092171859022	0.0220452665836219	0.0344770971072332	0.000679763232343653	0.0425984350240915
NUMB	vsBoth	2207	3	2	16.0182315024326	0.000332418529744499	0.00112843867124036	-3.57558193206757	-2.09097020754464	2.84851617411169	0.000349449710514105	0.0365307347171603	0.00439236206776944	0.00111692068987291	0.0674962955623877	0.0101538134988761
TMX2	vsBoth	2207	3	2	15.9945743228939	0.000336373919387048	0.00114128800023915	-3.64949662207434	-2.23938052395138	2.71833243892803	0.000262754694822621	0.0251311674993112	0.00656118789521164	0.00086393164384496	0.0479913958881478	0.0143638849678429
ACAP2	vsBoth	2207	3	2	15.950368257968	0.000343891578522419	0.00116473164434454	-3.94417340146328	-3.02116119691144	1.85760722874644	8.00757028817807e-05	0.00251807265967787	0.0632248112417593	0.000297093515421066	0.00627993990045878	0.111056463618438
GDF11	vsBoth	2207	3	2	15.9142098280636	0.000350165410381404	0.00118445740836991	-3.85242360779544	-3.81989704282671	0.252364216635978	0.000116954469471501	0.000133507390411989	0.800759556163838	0.000418676238694391	0.000471362451761172	1
ITGB6	vsBoth	2207	3	2	15.9077375193136	0.000351300435273504	0.00118791528987526	-2.07688044516497	-3.55960580606755	-2.56062814612492	0.0378125950086245	0.000371411873751813	0.0104483122525384	0.0695863533465273	0.00117752203331302	0.0217148658260587
FICD	vsBoth	2207	3	2	15.8833952311586	0.000355602289625177	0.00120092005808663	-3.97027410159148	-3.19129078170637	1.60003269157689	7.17899938835656e-05	0.00141638651190561	0.109591331234795	0.00026889554935983	0.00380221503406929	0.182886401882882
AAK1	vsBoth	2207	3	2	15.8410903219954	0.000363204267712039	0.00122423834917496	-2.41574115353808	-3.72007852879826	-2.22292492335733	0.0157032201467847	0.000199160843086131	0.0262208628609414	0.0313537094751102	0.000674110016757845	0.0498926445626326
GLRX	vsBoth	2207	3	2	15.8391205225594	0.000363562163709784	0.00122524868671867	-3.55579556941169	-3.96398541807447	-0.554741991141074	0.000376837021793092	7.37087568636744e-05	0.579071149992672	0.0011928728851476	0.000275362068204999	0.810841192178003
GAS5-AS1	vsBoth	2207	3	2	15.8387595333049	0.000363627790649489	0.00122527387637689	-3.95473924919736	-3.59589094408694	0.844068883385665	7.66181672708353e-05	0.000323283222189448	0.398630914521731	0.000285411892780066	0.00104095525327728	0.583578539740785
MYO9A	vsBoth	2207	3	2	15.8078401041439	0.000369293051329055	0.00124356793854933	-3.60034970289743	-3.94873940987117	-0.445010290304118	0.000317789481845784	7.8563818367258e-05	0.65631231765749	0.00102476371764122	0.00029216557648655	0.903446938569476
PER3	vsBoth	2207	3	2	15.7739399937579	0.000375605939691919	0.00126260643734983	-3.68846642666611	-2.35838813539538	2.57642794536814	0.000225609788446161	0.0183544907881301	0.00998270092829562	0.000753304138544289	0.0361174301620468	0.0208744443611615
OS9	vsBoth	2207	3	2	15.7671910835017	0.000376875545991263	0.00126624970125477	-3.63351370921888	-2.2438654522162	2.68073757422961	0.000279587584486246	0.0248410595797504	0.00734600992825248	0.000913821536555603	0.0474753881776782	0.015887867515477
SSPN	vsBoth	2207	3	2	15.7355934870588	0.000382877009824094	0.00128458894856587	-3.73674823225319	-3.87727958657112	-0.064525079084379	0.000186415409830027	0.000105630948681884	0.948552138495658	0.000635855302022967	0.000382013569452859	1
AC010226.1	vsBoth	2207	3	2	15.7325777413224	0.000383454775167932	0.00128632257805896	-2.77098182945499	-3.85062924225827	-1.80117065511557	0.00558875454655345	0.000117814738064734	0.071675986070585	0.012508518558743	0.000421229245159652	0.124518707828138
FAM193A	vsBoth	2207	3	2	15.7259621593143	0.000384725263520244	0.00128996838039013	-3.96243781754071	-3.45085802043418	1.11898730448736	7.41883332558613e-05	0.000558807455231041	0.263145555176992	0.000276936895161203	0.00169488946939316	0.403036637381962
SPP1	vsBoth	2207	3	2	15.7161097650155	0.000386625171836014	0.00129530805701778	-3.19254882661227	-3.95183973418624	-1.20411992137703	0.00141023100342968	7.7552674079319e-05	0.228543231164109	0.00378746621489484	0.000288630208248154	0.355014398632106
PABPC4	vsBoth	2207	3	2	15.6341868533185	0.000402790723808355	0.00134561606954844	-2.32882993344043	-3.66324706566785	-2.28136689375254	0.0198680769726251	0.000249038120270689	0.0225267453646449	0.0388395947645495	0.000823750326204363	0.0434379362637446
KRT6A	vsBoth	2207	3	2	15.6228711006683	0.000405076123065135	0.00135175069892024	-2.70115198612077	-3.81636905106193	-1.86862083868351	0.00690997536734716	0.000135429896886105	0.0616755844526577	0.0150377826906814	0.000477414144692061	0.108601670200581
ZNF439	vsBoth	2207	3	2	15.6196758942706	0.000405723791195693	0.00135369758994351	-2.00953110915032	-3.5013752085929	-2.58040864299897	0.0444808389335359	0.000462863684543252	0.00986834631151812	0.0805940788953303	0.00143334071665362	0.0206609707267911
AC015712.2	vsBoth	2207	3	2	15.6067913978105	0.000408346001968737	0.00136115333989579	-2.91999078876376	-3.88393102371826	-1.58569011456299	0.00350041731904683	0.000102781076857964	0.112809622723952	0.00837590456512961	0.000372501725835693	0.187797427283319
LCN2	vsBoth	2207	3	2	15.5914494367351	0.000411490461326419	0.00137120101536417	-3.90615184666476	-3.0152823058218	1.79791793027445	9.37775949104082e-05	0.0025674016766953	0.0721900142769455	0.000342515488553513	0.00638783100288208	0.12533566111807
AC010894.2	vsBoth	2207	3	2	15.5500943584409	0.000420087649480364	0.00139675663161611	-3.73137139692744	-2.49882523220735	2.40327592388503	0.00019044022158103	0.0124605745431806	0.0162489218421441	0.000647808950460062	0.0254087117498193	0.032349848915372
ATG3	vsBoth	2207	3	2	15.4808218198007	0.000434892836586397	0.00144188702861926	-3.49104114247015	-2.01037027749911	2.83717750898422	0.000481142155042034	0.0443920138411329	0.00455142999997935	0.00148464500103757	0.080484064603067	0.0104783886516649
RBM27	vsBoth	2207	3	2	15.4774412050299	0.000435628560784777	0.00144387191690031	-3.85943459146125	-2.87776567558251	1.95877612526468	0.000113649670212125	0.00400502510188456	0.050139010760817	0.000407814324125838	0.00939277333604707	0.0899862471410841
RBPMS	vsBoth	2207	3	2	15.4723278779256	0.000436743741411791	0.00144665785749826	-3.52491188372581	-2.07558856843201	2.78253586013082	0.000423623679267268	0.0379320196176954	0.00539359044279385	0.00132406076937638	0.0697881895240752	0.0121409843824701
AC009948.3	vsBoth	2207	3	2	15.4276396172252	0.000446612241449487	0.00147771983783616	-2.64902143323742	-3.77968871804902	-1.89901602554216	0.00807252118802146	0.000157024542451833	0.0575623689641878	0.0172620897781342	0.000545480744038365	0.102080784993467
ZYG11B	vsBoth	2207	3	2	15.364767437605	0.000460874991984221	0.00152143318538218	-3.44001435425087	-3.9138320797442	-0.678533867690952	0.000581683335081736	9.08428211651277e-05	0.497433257670406	0.00175590367911296	0.000333256119356719	0.709327291140484
AC110792.3	vsBoth	2207	3	2	15.3317984574069	0.000468535245448037	0.00154564547073589	-3.24148788078511	-3.91238371076691	-1.04276885661098	0.00118907489895139	9.13895493922761e-05	0.297055358488335	0.00327710873257681	0.000334989726939046	0.448709193981826
HIST1H1D	vsBoth	2207	3	2	15.3192774887464	0.000471477704007695	0.00155462210069517	-1.97826991433314	-3.46114830699087	-2.56586644017283	0.047898265234386	0.000537876405805166	0.0102918448287001	0.086240368774311	0.0016386946356241	0.0214410314055894
CCDC144A	vsBoth	2207	3	2	15.3057941837824	0.000474666981261245	0.00156440376899334	-3.24099036727275	-3.90922478731383	-1.03801008113404	0.0011911520887723	9.25927753196803e-05	0.299265361733768	0.00328125445521836	0.000338663190864612	0.451594837333813
C12orf65	vsBoth	2207	3	2	15.261448162197	0.000485309327776254	0.00159747969633583	-3.70447940691679	-3.8018928185447	0.0113541763071892	0.000211825314690738	0.000143594848593876	0.990940872670681	0.000712591693888699	0.00050310026789253	1
PLRG1	vsBoth	2207	3	2	15.2123197202465	0.000497378197680885	0.00163312429875896	-3.76408828256344	-2.66038163228731	2.17333689319721	0.000167157826458811	0.00780521567022592	0.0297549706980079	0.000577320511476064	0.0167668680207741	0.0560216704541691
PLSCR1	vsBoth	2207	3	2	15.2092704481284	0.000498137096791499	0.00163536126977203	-3.80104366528513	-2.77042014959585	2.04383185565333	0.000144087905019497	0.00559840252870852	0.0409701609758799	0.000504765984858491	0.0125261960001226	0.0748201887464491
SNHG14	vsBoth	2207	3	2	15.2008243040359	0.00050024521387225	0.00164126922569836	-3.53759860086466	-2.14259959848911	2.68552784328394	0.000403783391554917	0.0321452634368877	0.00724153408633025	0.00127045691343132	0.0600992177144999	0.0156842393587525
AC097448.1	vsBoth	2207	3	2	15.1928783893987	0.000502236620022201	0.00164727982314255	-3.79705321850516	-3.69094663868274	0.381835527420668	0.0001464263624784	0.000223421009000121	0.70258336474152	0.000512091132571481	0.000747128412089042	0.957794556028251
TSHZ1	vsBoth	2207	3	2	15.1914570907316	0.000502593660991946	0.00164802152528455	-3.72682478011067	-2.56577911637335	2.27452676862799	0.000193907160904565	0.0102944359958913	0.0229343335171229	0.000657727025882754	0.0214448693978136	0.0441644008246681
SAMD9	vsBoth	2207	3	2	15.18087022842	0.000505261159817742	0.00165565359834523	-2.49388448701002	-3.69712779980411	-2.03727786155612	0.0126353656568223	0.000218052583262509	0.0416222050598564	0.0257317186247853	0.000731396945264372	0.0759334761652005
ITGA2	vsBoth	2207	3	2	15.164077173216	0.000509521459926271	0.00166857587203086	-3.79893656681967	-2.77752804766427	2.02716208211869	0.000145318276127703	0.00547741125322419	0.0426458395406673	0.000508640610795352	0.0123016212734176	0.0776179759262066
UGGT1	vsBoth	2207	3	2	15.0442466333537	0.000540982667958203	0.00176470335443344	-3.48756724134516	-2.06929272056235	2.72484683355806	0.000487436338081233	0.0385186263325705	0.00643313230499965	0.00150018696699872	0.0707674108195275	0.0141256608813484
ERC2	vsBoth	2207	3	2	15.0366485876095	0.000543041782321927	0.00177009442350294	-3.50298017605003	-2.10048114443706	2.69726655363066	0.000460083702908195	0.035686537577632	0.0069911284142336	0.00142612002952762	0.0660937797474259	0.0151959133248504
TUBB	vsBoth	2207	3	2	15.006355468014	0.000551329604701621	0.00179544277759863	-3.48928084216934	-2.0785214671928	2.71142479992856	0.000484322017404938	0.0376613557764281	0.00669947355351045	0.00149175884270533	0.0693392221859461	0.0146338593368768
SERPINB5	vsBoth	2207	3	2	14.9953224279223	0.000554379429994674	0.00180370206763245	-3.5197981202043	-3.84213059002227	-0.402227362838944	0.000431875382321809	0.000121970907333135	0.687516706284198	0.00134823932447184	0.000434353554468888	0.940131488890317
EDIL3	vsBoth	2207	3	2	14.9125907631787	0.000577792713030404	0.00187466776463668	-3.09468887780213	-3.84738409403446	-1.1971897807553	0.0019701944524698	0.000119385726266385	0.231232592113277	0.005072059529486	0.000426260632373807	0.358733013162966
RPF2	vsBoth	2207	3	2	14.8769839223915	0.000588171514545304	0.00190540802759372	-3.72130822609286	-2.62793662850418	2.15260671338785	0.000198193349837027	0.00859045174827048	0.0313496004836122	0.000671073261509195	0.0182537537705347	0.058745489391367
BLNK	vsBoth	2207	3	2	14.8509715369345	0.000595871350856007	0.00192709276477913	-2.72035038718941	-3.7504653074876	-1.71468563037723	0.00652127747555799	0.000176506725703036	0.0864028795177269	0.0142920936643128	0.000605374307163306	0.147534076028033
DDX18	vsBoth	2207	3	2	14.8150102535298	0.00060668240368075	0.00195874934807745	-3.74230765639943	-2.70599277299298	2.05110566729372	0.000182338087195365	0.00681005279942259	0.0402566575416593	0.000623805391498121	0.0148474083989239	0.0736439908455513
AC130352.1	vsBoth	2207	3	2	14.8116512904884	0.0006077021716677	0.00196053969637704	-3.3486964433244	-3.8455522208038	-0.724540349661571	0.000811926995160492	0.000120281243582231	0.468734064756936	0.00235724723779993	0.000429030070998651	0.673331992791957
PGM5P3-AS1	vsBoth	2207	3	2	14.8116512904884	0.0006077021716677	0.00196053969637704	-3.3486964433244	-3.8455522208038	-0.724540349661571	0.000811926995160492	0.000120281243582231	0.468734064756936	0.00235724723779993	0.000429030070998651	0.673331992791957
ACTC1	vsBoth	2207	3	2	14.8116512904884	0.0006077021716677	0.00196053969637704	-3.3486964433244	-3.8455522208038	-0.724540349661571	0.000811926995160492	0.000120281243582231	0.468734064756936	0.00235724723779993	0.000429030070998651	0.673331992791957
AC092718.2	vsBoth	2207	3	2	14.8116512904884	0.0006077021716677	0.00196053969637704	-3.3486964433244	-3.8455522208038	-0.724540349661571	0.000811926995160492	0.000120281243582231	0.468734064756936	0.00235724723779993	0.000429030070998651	0.673331992791957
SEMA6A	vsBoth	2207	3	2	14.8082907568171	0.000608724131815122	0.00196293502561136	-2.30151914193722	-3.58133312750589	-2.18459373311307	0.0213623046771327	0.000341845449230265	0.0289186478395381	0.0414858999274123	0.00109493785667882	0.0545870455428591
EIF3K	vsBoth	2207	3	2	14.7307025430787	0.000632803081725453	0.00203218426031936	-3.45658715092609	-2.05837598824651	2.6872241851326	0.000547062276975965	0.0395540548816142	0.00720485778868745	0.00166261179167976	0.0724466138886416	0.0156107069294087
IGSF1	vsBoth	2207	3	2	14.7254641758292	0.000634462681644511	0.00203596233662044	-3.69297444582788	-3.68803186738549	0.194757380694832	0.000221646303040402	0.000225995351795473	0.845582888595642	0.000742320688603731	0.000754415586227951	1
TIMM8B	vsBoth	2207	3	2	14.7067300160907	0.000640433665942071	0.00205355917537657	-3.74122509234353	-2.7353699169844	1.99630063607063	0.000183125414769435	0.00623102089145285	0.0459012088639403	0.000626274483688375	0.0137271336533892	0.0829367185650511
MGAT2	vsBoth	2207	3	2	14.6132901052358	0.000671064666295256	0.00214459768221463	-3.4682763400102	-2.10022413735103	2.63360256323448	0.000523808348293695	0.0357091290319055	0.00844843153494931	0.00159940840833759	0.0661275890725353	0.0179814829136803
AC010894.3	vsBoth	2207	3	2	14.5365832659291	0.000697302224929402	0.00222070100956205	-3.74080490977019	-3.56744495296515	0.499890681811338	0.000183431865415491	0.000360479075011129	0.617152053843157	0.000626648946095513	0.00114616015022692	0.85631189151283
RAET1L	vsBoth	2207	3	2	14.5365832659291	0.000697302224929402	0.00222070100956205	-3.74080490977019	-3.56744495296515	0.499890681811338	0.000183431865415491	0.000360479075011129	0.617152053843157	0.000626648946095513	0.00114616015022692	0.85631189151283
AC005014.3	vsBoth	2207	3	2	14.5365832659291	0.000697302224929402	0.00222070100956205	-3.74080490977019	-3.56744495296515	0.499890681811338	0.000183431865415491	0.000360479075011129	0.617152053843157	0.000626648946095513	0.00114616015022692	0.85631189151283
AC008115.4	vsBoth	2207	3	2	14.5365832659291	0.000697302224929402	0.00222070100956205	-3.74080490977019	-3.56744495296515	0.499890681811338	0.000183431865415491	0.000360479075011129	0.617152053843157	0.000626648946095513	0.00114616015022692	0.85631189151283
AL161756.1	vsBoth	2207	3	2	14.5365832659291	0.000697302224929402	0.00222070100956205	-3.74080490977019	-3.56744495296515	0.499890681811338	0.000183431865415491	0.000360479075011129	0.617152053843157	0.000626648946095513	0.00114616015022692	0.85631189151283
AC093525.7	vsBoth	2207	3	2	14.5365832659291	0.000697302224929402	0.00222070100956205	-3.74080490977019	-3.56744495296515	0.499890681811338	0.000183431865415491	0.000360479075011129	0.617152053843157	0.000626648946095513	0.00114616015022692	0.85631189151283
FBXW10	vsBoth	2207	3	2	14.5365832659291	0.000697302224929402	0.00222070100956205	-3.74080490977019	-3.56744495296515	0.499890681811338	0.000183431865415491	0.000360479075011129	0.617152053843157	0.000626648946095513	0.00114616015022692	0.85631189151283
AL121899.4	vsBoth	2207	3	2	14.5365832659291	0.000697302224929402	0.00222070100956205	-3.74080490977019	-3.56744495296515	0.499890681811338	0.000183431865415491	0.000360479075011129	0.617152053843157	0.000626648946095513	0.00114616015022692	0.85631189151283
WFDC10B	vsBoth	2207	3	2	14.5365832659291	0.000697302224929402	0.00222070100956205	-3.74080490977019	-3.56744495296515	0.499890681811338	0.000183431865415491	0.000360479075011129	0.617152053843157	0.000626648946095513	0.00114616015022692	0.85631189151283
BATF2	vsBoth	2207	3	2	14.5186486863371	0.000703583255878821	0.00223867399597807	-3.69383664008451	-2.64639734457383	2.06866189013827	0.000220895740734723	0.00813541934149349	0.038577825781995	0.000739893500519216	0.017383608151904	0.0708579885354347
TM2D3	vsBoth	2207	3	2	14.5064460302619	0.000707889170666262	0.00225067524157811	-3.80611021779809	-3.30907160153145	1.08498169042694	0.000141169491468978	0.000936058950669268	0.277929764718416	0.000495512182914216	0.00266097965376894	0.422943020285479
SEMA4A	vsBoth	2207	3	2	14.4269597532598	0.000736589449991991	0.00233487884930514	-2.83177055026246	-3.74070591351579	-1.49126053190158	0.00462910533425612	0.000183504136233338	0.135893106780866	0.0106341300638928	0.000626821059410905	0.222448928866981
AP000851.1	vsBoth	2207	3	2	14.406332677635	0.000744225603327345	0.00235731110374431	-3.45957819272151	-3.76295722084823	-0.37119000130037	0.000541022169040505	0.00016791593374816	0.710496019810237	0.0016470518616282	0.00057965916369844	0.967016185525269
DEFB1	vsBoth	2207	3	2	14.374891061328	0.000756017880458737	0.00239178629748732	-2.73945725687942	-3.70953443623478	-1.60580765185771	0.00615407163177038	0.00020764071524776	0.108316178876387	0.0135785052531781	0.000699587231570727	0.181052163132208
AC026367.2	vsBoth	2207	3	2	14.3517476849103	0.000764817096355863	0.00241780888525402	-3.67415243471096	-3.60902466644483	0.301991374462722	0.000238640239875852	0.000307350387731818	0.762658638349315	0.000792909011762945	0.000995585786504594	1
CTTNBP2NL	vsBoth	2207	3	2	14.3248503232873	0.000775172353561781	0.00244724025914695	-2.41346127349205	-3.58763172014391	-1.98906795730149	0.0158018070369032	0.00033369516659159	0.0466937025380372	0.0315408298133084	0.00107146906204869	0.0842569898655678
IL1RN	vsBoth	2207	3	2	14.2319031219571	0.000812047630738047	0.00255523350950577	-3.69130028737719	-3.54736842160719	0.44450279721937	0.000223110543801211	0.000389100055311001	0.656679106943956	0.000746177344282607	0.0012288386548837	0.903821496147089
CEP128	vsBoth	2207	3	2	14.217776366619	0.00081780373467562	0.00257219356465373	-3.59123164929922	-3.65768970335479	0.0612956996059138	0.000329118940779122	0.000254498886289789	0.951123715581666	0.00105791472824329	0.000839775940183003	1
KLB	vsBoth	2207	3	2	14.118610857915	0.000859374783568033	0.00269409711200394	-3.60223042340201	-2.49797472860862	2.16617722555347	0.000315498511220883	0.012490509778263	0.0302976467534025	0.00101863793762656	0.0254620735744687	0.0569572376857645
LRFN1	vsBoth	2207	3	2	14.0633546648496	0.000883448699983798	0.00276299007104922	-3.74987457576748	-3.20913106625363	1.16070968674502	0.000176923039290711	0.00133136786792831	0.245759981196999	0.000606656835120285	0.00359827455385816	0.378962685060639
ASCL4	vsBoth	2207	3	2	14.0479161541053	0.000890294654950404	0.00278233586173317	-3.7224670004481	-2.9330795445226	1.60626133743478	0.000197285699622847	0.00335617893085434	0.108216501407882	0.000668474264430272	0.00807758033538877	0.18090837280721
CRIM1	vsBoth	2207	3	2	14.0358521211894	0.00089568115636167	0.00279792467969465	-3.68292569876178	-2.76785114507177	1.83019049637305	0.000230572380387295	0.00564272217769778	0.0672214584003499	0.000768440422764223	0.0126135323620902	0.11739975977641
ZNF92	vsBoth	2207	3	2	14.0322917644362	0.000897277048653598	0.00280249442856972	-3.2024651186254	-3.74579415544186	-0.815434894483531	0.00136256800602504	0.000179823999431301	0.414823417269096	0.00367496796199746	0.000615719266257957	0.604871603702035
RNASEH2B	vsBoth	2207	3	2	14.0314349960399	0.000897661510305341	0.00280327968313821	-3.47670890778805	-3.68947442504786	-0.207452323441316	0.000507608603254241	0.00022471781630347	0.835656623059908	0.00155491788127783	0.000751026455397975	1
FAM124B	vsBoth	2207	3	2	13.9771091599114	0.000922378793394925	0.00287535451647153	-2.70789202389964	-3.65981452790799	-1.57476381641421	0.00677120482830837	0.000252397868329185	0.115310971309938	0.014773959940461	0.00083351550681654	0.1914939200522
YTHDF2	vsBoth	2207	3	2	13.95738874339	0.000931518626672257	0.00290127087420317	-3.25078703373443	-3.73300172660616	-0.703151310409218	0.00115086030781133	0.000189211297146249	0.481961458604412	0.00318620177068331	0.00064408767163372	0.689496720980083
CAPZA1	vsBoth	2207	3	2	13.9561993663984	0.000932072754833686	0.0029017099504057	-3.23102185919164	-3.73420408083582	-0.741834718038066	0.00123348506205997	0.0001883097555738	0.458187482765576	0.00336581329827399	0.000641323721557536	0.660667635278326
ZNF607	vsBoth	2207	3	2	13.9028812020605	0.000957255137169267	0.0029691396643834	-3.51972640082197	-2.34263060846199	2.29295287547336	0.000431992170491677	0.0191483306351327	0.0218507181610742	0.00134823932447184	0.0375376496020417	0.0423138780376249
ANGPT1	vsBoth	2207	3	2	13.8817877454516	0.000967404474089833	0.00299804237948289	-2.31775227721417	-3.50717587895287	-2.02130229698588	0.020462788082997	0.000452889704687192	0.0432484815366209	0.0398796662871177	0.00140595150625734	0.078594927257799
AC017104.1	vsBoth	2207	3	2	13.8766285244949	0.000969903222320929	0.00300350689216666	-2.31520362523861	-3.50561040404117	-2.02319781021405	0.0206017909614365	0.000455561519333114	0.0430527573643214	0.0401123467859343	0.00141332655537419	0.078303843186442
TXNDC15	vsBoth	2207	3	2	13.8083958047449	0.00100356371158357	0.00310045269839675	-3.62608953698372	-2.65347635545679	1.93075405074155	0.000287745618185319	0.00796673519033092	0.0535134751720955	0.000938129998489878	0.0170631147452026	0.0955871974020931
SYNRG	vsBoth	2207	3	2	13.7110707410566	0.00105360741421654	0.00323891278341734	-3.63871932345463	-2.73071184400466	1.81526263514038	0.000273997224020548	0.00631977017777917	0.0694835581878763	0.000896573021349377	0.0139055339665519	0.121010928640666
MAN1A2	vsBoth	2207	3	2	13.6582600572051	0.00108179884239286	0.00332218358974166	-2.53480744038068	-3.57161476922672	-1.7360537319774	0.0112509152488619	0.000354787012337519	0.0825543342729442	0.0231860351314257	0.0011315749603191	0.141629822173971
CEP41	vsBoth	2207	3	2	13.5744530492512	0.00112809317809285	0.0034532795674003	-3.67524172112402	-2.98690097151794	1.42225555147406	0.000237624326533857	0.0028182099497144	0.154952077304823	0.000789736837313951	0.00694069337834969	0.250327375662827
CAPNS1	vsBoth	2207	3	2	13.5662456467578	0.00113273204723073	0.00346596924704495	-3.67809154186361	-3.02320808133161	1.36226036835188	0.000234985628842651	0.00250110202986585	0.173115730199726	0.000781830581538789	0.00624457726263917	0.276674048907136
CRISPLD1	vsBoth	2207	3	2	13.5478855730975	0.00114317844493841	0.00349488825230011	-3.60593180737665	-2.67533955704647	1.85420793425972	0.000311034814766696	0.00746535962810928	0.0637094174085726	0.00100649586629499	0.0161226768950079	0.111825374984337
SCAF11	vsBoth	2207	3	2	13.5390576135553	0.00114823556426959	0.00350627874480585	-3.5372275824548	-3.54020959143791	0.172674152989187	0.000404351078427181	0.000399809381087315	0.862907561507259	0.00127167414945221	0.00125930549319064	1
POU2F1	vsBoth	2207	3	2	13.5040644933004	0.00116850252084884	0.00356558263783997	-3.64557461329546	-2.85443812394074	1.60553506516843	0.000266794989937593	0.00431130291751883	0.108376102756127	0.000875707764427208	0.0100100672215318	0.181132884049594
DUSP16	vsBoth	2207	3	2	13.4971731819031	0.0011725357227409	0.00357737151435718	-3.37059862046402	-2.09416300317022	2.46400782703909	0.000750050535788608	0.0362454622447133	0.0137393111111376	0.00219608354727063	0.0670211036663674	0.0277646558692608
GUSB	vsBoth	2207	3	2	13.4672212123766	0.00119022774693855	0.00362662308430879	-2.77564066343386	-3.62408021994845	-1.3853459763636	0.00550930616353981	0.000289991595288142	0.165946701586923	0.0123587459663916	0.000944162516324722	0.26624180860273
CACNB2	vsBoth	2207	3	2	13.4645952232032	0.00119179153592579	0.0036298131919567	-3.49043715271682	-3.56293066812245	0.0453739667800926	0.000482231020350051	0.000366737562784415	0.963809231109896	0.00148720358295355	0.00116450766359855	1
OXGR1	vsBoth	2207	3	2	13.4645952232032	0.00119179153592579	0.0036298131919567	-3.49043715271682	-3.56293066812245	0.0453739667800926	0.000482231020350051	0.000366737562784415	0.963809231109896	0.00148720358295355	0.00116450766359855	1
ITGB1	vsBoth	2207	3	2	13.4597414930937	0.00119468736562955	0.00363758132858594	-3.51214066210101	-2.42585234046813	2.1293469734388	0.000444512665085606	0.0152724827515472	0.0332255641356015	0.00138354567007895	0.0305567037165003	0.061916831252307
ARPC5	vsBoth	2207	3	2	13.4451456595986	0.00120343798637631	0.00366052235786759	-2.19510058770459	-3.41346243713138	-2.0794913078661	0.0281563830763168	0.000641430001400465	0.0375722158981907	0.0532675759375218	0.00191506079554815	0.0692151571181607
HP1BP3	vsBoth	2207	3	2	13.4243207757616	0.00121603417927009	0.00369456959729211	-3.20325131669602	-3.65965880034605	-0.65915606120362	0.00135885341990749	0.000252551297003437	0.509795558960674	0.00366598527219247	0.000833926013571658	0.725114038885302
ATRX	vsBoth	2207	3	2	13.4148424001723	0.00122181087121235	0.00370944597355103	-3.4864384090755	-2.37141833210133	2.17969793193934	0.000489498085482001	0.017719962257364	0.0292798599684429	0.00150604681183809	0.0349745739757111	0.0552142766016703
AIDA	vsBoth	2207	3	2	13.3901802671145	0.00123697037669669	0.00375060668254415	-3.59389465394539	-3.41713370466691	0.498609653908092	0.000325771595770582	0.000632841910721914	0.618054402799691	0.00104802490112241	0.00189336831193418	0.857460650395793
CSRP1	vsBoth	2207	3	2	13.370421169967	0.00124925165245461	0.00378403282306191	-3.39689202014487	-3.60008536299274	-0.194263895135253	0.000681558555628768	0.000318112728805312	0.845969254570111	0.00201908020281707	0.0010254596408128	1
SLC34A2	vsBoth	2207	3	2	13.3163923793991	0.00128345940091045	0.00388206855830937	-2.3870609916438	-3.48331885673883	-1.85035085782326	0.0169836733873096	0.000495238138298905	0.0642629969506835	0.033706894570351	0.00152174526131443	0.112689433766553
TTC19	vsBoth	2207	3	2	13.2537327222578	0.00132430648895675	0.00399586677965325	-2.38999730829039	-3.4784742176203	-1.83621699993655	0.0168484962804791	0.000504276945361979	0.0663255694106646	0.033448189891259	0.00154622144438427	0.115934115497154
SLK	vsBoth	2207	3	2	13.2313313332011	0.00133922302322683	0.00403740579473304	-3.63713494371507	-3.11776293823207	1.11662059300744	0.000275687516012964	0.00182229315544419	0.264156582840356	0.000901794839048575	0.00473723109674157	0.404282402438995
CD63	vsBoth	2207	3	2	13.196654949977	0.00136264519088265	0.00410449380584667	-2.08177016698343	-3.3381991042371	-2.15362002063929	0.0373634679688163	0.000843233032239345	0.031269982898735	0.0688915525838467	0.0024382488011889	0.0586158654297773
B3GNT2	vsBoth	2207	3	2	13.1677401229725	0.00138248861250711	0.00415950807732754	-3.49605453456939	-3.48352535709488	0.198482808484161	0.000472192185202971	0.000494856241162754	0.842667334025835	0.00146033299743893	0.00152089819316255	1
INSL4	vsBoth	2207	3	2	13.165599230518	0.00138396928457515	0.00416277413647372	-3.61067989985594	-2.87951346471471	1.495984124757	0.000305395386977097	0.00398289290097945	0.134657792186306	0.000990037009633102	0.00935143803046462	0.220666468997074
UBLCP1	vsBoth	2207	3	2	13.1096468395859	0.00142323415979975	0.00427179206371091	-2.94661039741628	-3.61308023605847	-1.04965489904569	0.00321277713118426	0.000302581021531003	0.293876806590994	0.00777797371926458	0.000981913820437473	0.444635018320465
LITAF	vsBoth	2207	3	2	13.0846965045398	0.00144110045517156	0.00431920150646724	-3.17881308855908	-3.61127278093252	-0.617340535059143	0.00147879416008617	0.000304697970423079	0.537010135577698	0.00394606940397609	0.000988223624766661	0.758697712268964
PSME2	vsBoth	2207	3	2	13.0636596668482	0.00145633855321539	0.00436115027234909	-3.53345804069728	-2.602076646375	1.85197868147738	0.000410161190038429	0.00926611406408523	0.0640288842483691	0.00128754282797089	0.0195228589673372	0.112337914371181
PAPSS1	vsBoth	2207	3	2	13.0482957676286	0.00146756915382137	0.00439228438508755	-3.0415671952814	-3.61185354899561	-0.87198822628121	0.00235350028294951	0.000304016248850911	0.383214800591469	0.00592721905033063	0.000986236012897454	0.563950859026452
ADAM9	vsBoth	2207	3	2	13.0370434423269	0.00147584920720449	0.0044120520425367	-2.84084239038601	-3.58882328505617	-1.20149240233241	0.00449945436216086	0.000332173899167284	0.229560251910339	0.01037370037707	0.00106682364318699	0.356381556706563
MIGA1	vsBoth	2207	3	2	12.989123576549	0.00151163748544572	0.00450689144167841	-3.51523345755441	-2.56831970850111	1.8789804187902	0.000439367561869239	0.0102192856092036	0.0602471669586707	0.00136842398674414	0.0213100235522535	0.106374252427028
DNTTIP2	vsBoth	2207	3	2	12.9655695446538	0.00152954530759107	0.00455577037474467	-3.54241531242782	-2.67021036678697	1.74606136616668	0.000396480707975159	0.00758037381270469	0.080800289096314	0.00124966704159259	0.0163427197806655	0.138975068588369
ZNF418	vsBoth	2207	3	2	12.9415582484401	0.001548019163731	0.00460493629532855	-3.57158679339073	-2.80839607360043	1.55157933749764	0.000354824919458886	0.00497889497368054	0.120762910329224	0.0011315749603191	0.0113340215892632	0.199748494528496
NIN	vsBoth	2207	3	2	12.9141394608995	0.00156938770822666	0.0046625774129069	-2.02633805942992	-3.28623285933846	-2.16263980519337	0.0427301536207884	0.00101537033805053	0.0305688941986694	0.0777566058039703	0.00285386038771857	0.0574219552203424
ATP5MGL	vsBoth	2207	3	2	12.9008899617971	0.00157981902301623	0.00469066298360835	-3.09714753495331	-3.59073921184199	-0.731334065470066	0.00195392601879701	0.000329741440591778	0.464575127837947	0.00503433495070053	0.00105948677640772	0.66833000681435
CTDNEP1	vsBoth	2207	3	2	12.8844695092519	0.00159284308675984	0.00472559896339479	-3.57498465494108	-3.20809826330981	0.839403490678499	0.000350248438137865	0.00133615837715818	0.401242925700255	0.00111884917738485	0.00360951840848344	0.587132259053953
HIP1	vsBoth	2207	3	2	12.8720788110806	0.00160274193747715	0.00475162130612684	-3.53054941221734	-2.66405223597995	1.735204567587	0.00041469754794481	0.00772055730000923	0.0827045777608675	0.00129978812230731	0.0166099292476156	0.1418450876966
TPM4	vsBoth	2207	3	2	12.8703711307116	0.001604111007349	0.00475434223165613	-3.57969868658241	-2.91731427615298	1.3707908659897	0.000343990619576579	0.00353059837829549	0.170440159119083	0.00110045485326504	0.00843754670025801	0.272824303000444
FSD1L	vsBoth	2207	3	2	12.802276193127	0.00165966733622063	0.00490520280181914	-3.56450327215882	-2.86546348175143	1.43591316231331	0.000364545904033599	0.00416399296808224	0.151027052639881	0.001158062121367	0.00970739547675934	0.244568231096347
TBCK	vsBoth	2207	3	2	12.7761414788812	0.00168149712017033	0.00496276009553002	-3.56235019987398	-2.87305337418659	1.41829206556923	0.000367549640270886	0.0040652542902175	0.156105512233083	0.0011666981431279	0.00951516728791713	0.252034356269414
KCTD21	vsBoth	2207	3	2	12.7534581749657	0.00170067663336406	0.00501444957528418	-2.60700614146984	-3.50188001370256	-1.47729810924723	0.00913377220531799	0.000461987621096905	0.139595744615191	0.0192695474176144	0.00143093732072578	0.227910607620503
GOLGA8B	vsBoth	2207	3	2	12.7237181187395	0.00172615470305038	0.00508032959816615	-3.32033572739722	-2.13477039141057	2.29814101617514	0.00089909254642114	0.0327797699412375	0.0215537644679558	0.00256761893555095	0.0611378044855947	0.0418095139913233
CDK11B	vsBoth	2207	3	2	12.7153191527601	0.00173341890262899	0.00509957222541088	-2.61685023947703	-3.50053927062324	-1.45669817526864	0.00887452680957324	0.000464317821531886	0.145199713709094	0.0187890628607859	0.00143720160403352	0.236090727503259
REEP2	vsBoth	2207	3	2	12.7148116416518	0.00173385882311697	0.00510015432124452	-3.45945695872643	-2.48448558778958	1.92660595551102	0.00054126577585911	0.0129738759685143	0.0540287558961181	0.00164733482626444	0.0263685810460932	0.096435418879595
RNF19A	vsBoth	2207	3	2	12.7119874035628	0.00173630896772233	0.00510522326959385	-3.46708452358393	-3.38467977584375	0.322624247761152	0.000526136417698016	0.000712613366439864	0.746979827865526	0.00160600323214825	0.00209848660510135	1
B3GALT5-AS1	vsBoth	2207	3	2	12.6879334095055	0.00175731763285549	0.00516339178974553	-3.55201038516214	-2.878059049412	1.39018852177945	0.000382299771367083	0.00400130233732018	0.164471638030305	0.00120842851894209	0.00938696480658391	0.264052778369465
HAPLN1	vsBoth	2207	3	2	12.6677576939491	0.00177513492124493	0.00520847970904201	-3.50725044808939	-3.29986918361035	0.549287945813857	0.000452762802254624	0.000967299062557366	0.582807858396939	0.00140570994714964	0.0027367462361753	0.815395662539519
TENM2	vsBoth	2207	3	2	12.6546065904192	0.00178684587359971	0.00523773546977546	-3.50565989696393	-3.29764767663721	0.550342017824769	0.000455476824490647	0.00097498389174861	0.582084809821205	0.00141328344968352	0.00275413472824519	0.814543250218942
CALU	vsBoth	2207	3	2	12.6540350771874	0.00178735654959069	0.00523850361661925	-2.06783777146539	-3.28284197414612	-2.07986136201086	0.0386552805865198	0.00102766255877332	0.0375382508782621	0.0709911467159437	0.00288444592927603	0.0691659361623471
MAST4-AS1	vsBoth	2207	3	2	12.6430556487107	0.00179719560839068	0.0052644114373407	-3.50396442741936	-3.29635230858306	0.549537510002778	0.000458386585212527	0.000979490996598614	0.582636630118977	0.00142116715759644	0.00276577504068645	0.815235763667574
ASXL2	vsBoth	2207	3	2	12.6191551587192	0.00181880137620252	0.00532104207117289	-3.47164387360113	-3.34714959397372	0.398508581202455	0.000517282061287885	0.000816471373139531	0.690255334118482	0.00158133573449115	0.00236996024022813	0.943368723390737
IFITM1	vsBoth	2207	3	2	12.5631374327318	0.00187046406394417	0.00545703099242642	-3.42931724285355	-2.44211989737567	1.94706485182085	0.000605101794416265	0.0146012964412016	0.051526960194988	0.00181930805156549	0.0293532802298377	0.0923210177189013
AL354707.1	vsBoth	2207	3	2	12.505563961988	0.00192509111288435	0.00560012008124716	-3.294801929173	-2.12309938563643	2.27193784596384	0.00098491075003163	0.0337455244995172	0.0230902646350748	0.0027788865235152	0.0627918054482862	0.0444318075280806
ACSL6	vsBoth	2207	3	2	12.4839894692092	0.00194596995518622	0.00565383162655456	-2.65484247802399	-3.48497469334697	-1.35851896307541	0.00793454506380669	0.000492183588524526	0.174299069556978	0.0170038690242557	0.00151333373321162	0.278270174886489
GJB2	vsBoth	2207	3	2	12.4753205099168	0.00195442302895269	0.00567447887832895	-2.52394635548592	-3.44717778541695	-1.5324506218753	0.0116045635495881	0.000566475674663109	0.125411273707633	0.0238359283582566	0.00171415311676827	0.20679211232397
USP51	vsBoth	2207	3	2	12.4742973765799	0.00195542310241068	0.00567660027112056	-3.43278471953833	-2.47944203527924	1.88638649005619	0.000597416251241507	0.0131588116157135	0.059242891773071	0.00179827755222333	0.026709840305544	0.104762564436602
LINC02611	vsBoth	2207	3	2	12.4542692717522	0.00197510318608247	0.00572741868025842	-3.30679462880064	-3.45989523849927	-0.108758235608273	0.000943700513475303	0.000540385582052748	0.913394250410166	0.00267937781521044	0.00164546375394305	1
ECRG4	vsBoth	2207	3	2	12.4522950873348	0.00197705375758751	0.00573228604270933	-2.09459105663084	-3.27680163310205	-2.01956912490355	0.0362073609144226	0.0010499010294487	0.0434281004366313	0.0669549744775261	0.00294074709669091	0.0788767453690795
HOOK3	vsBoth	2207	3	2	12.4495722753423	0.00197974716342141	0.00573930554943437	-2.34745582767847	-3.38329082183119	-1.74373568717003	0.0189021142875847	0.000716227446952787	0.0812051894477217	0.0371006952241407	0.002107828668396	0.139591223426312
CTF1	vsBoth	2207	3	2	12.4445782891624	0.00198469675538508	0.00575048963640865	-2.09150226636334	-3.27466031197953	-2.0214276400746	0.0364830634794763	0.00105789096000687	0.0432355158656697	0.0674212663914039	0.00296029587020392	0.0785813390551222
RASL11B	vsBoth	2207	3	2	12.3493569014842	0.00208147510663101	0.00600611893956662	-3.29881980750988	-3.44185339982948	-0.0910644153616828	0.000970922137609896	0.000577743262241123	0.927441407550308	0.00274482726927232	0.00174492968191905	1
SORBS2	vsBoth	2207	3	2	12.3315409755549	0.00210009963996195	0.00605488497728494	-2.21722361370779	-3.31948443893534	-1.86968920755009	0.0266078147160589	0.000901838308083445	0.0615269891001938	0.0505617343151069	0.0025726379709075	0.108366670739577
CCDC102B	vsBoth	2207	3	2	12.3307422604804	0.00210093849807313	0.00605647477827349	-3.02993605541856	-3.51039983034077	-0.711119858020412	0.00244605520713535	0.000447433352510332	0.47700996533544	0.00612905065246069	0.00139112421814694	0.683300668203118
PAXIP1-AS2	vsBoth	2207	3	2	12.3054713558669	0.00212765322718111	0.00612845570700014	-2.08346860475449	-3.25800816853174	-2.00634048683921	0.0372085305253944	0.00112197176695438	0.0448199331886865	0.0686556009791011	0.00311676964947018	0.0811519941105304
NSG2	vsBoth	2207	3	2	12.3046019420034	0.00212857833384783	0.0061294445119822	-3.33735248093897	-3.40549076946976	0.0454973826581344	0.000845806080209446	0.00066045246198254	0.963710861076308	0.00244445469386329	0.00196468483782153	1
WASHC4	vsBoth	2207	3	2	12.2986918896612	0.00213487764125682	0.00614422509237553	-2.38371916670215	-3.38146826720793	-1.67345207907024	0.0171386757316109	0.000720995599083279	0.0942383328142854	0.0339653941154875	0.00211990029569254	0.15951605033448
S100A7	vsBoth	2207	3	2	12.2914283656406	0.00214264510502339	0.00616489585727745	-3.5005142453833	-2.87237658010281	1.30524774215799	0.00046436141926028	0.00407397177001946	0.191808502157148	0.00143720160403352	0.00953167592405483	0.30344952813646
KCNS3	vsBoth	2207	3	2	12.2700407865193	0.00216568105213834	0.00622522507074417	-3.49418742109721	-2.83966313060629	1.35235858524712	0.000475507073315447	0.00451611974027121	0.176260631268138	0.00146915678079282	0.0104088126821206	0.28108839253526
TFPI2	vsBoth	2207	3	2	12.2260743097415	0.00221381688724516	0.00635059520956507	-3.49119267573764	-3.06922278540784	0.934197284619117	0.000480869332790793	0.00214616480586004	0.350202136162727	0.00148396307193279	0.00546319043611007	0.519880357750461
ATF7IP	vsBoth	2207	3	2	12.2186513822394	0.00222204865487783	0.00637247382037237	-3.41314514646144	-2.5030452485169	1.8076701999695	0.000642177297040824	0.0123129800975781	0.0706578452588736	0.0019170920455342	0.0251359652879554	0.122921470169371
UBE2J1	vsBoth	2207	3	2	12.1894447864708	0.00225473598380289	0.00645216449527731	-2.88527862452233	-3.48811394691036	-0.938360412768751	0.00391067388128282	0.000486440725262461	0.348059222842651	0.0092038809879581	0.00149792775221965	0.516997398386726
AC240274.1	vsBoth	2207	3	2	12.1840025831195	0.00226087970472041	0.00646886683574947	-3.21008149081762	-3.45057995996572	-0.270721371250165	0.00132697346548056	0.000559383434569467	0.786605338524531	0.00358878161375621	0.00169591790882972	1
ZFP91	vsBoth	2207	3	2	12.1816571959396	0.00226353257905814	0.00647469881085461	-3.03924869201539	-3.48727270791107	-0.652341503422358	0.00237168983515203	0.000487973504231867	0.514180891618941	0.00596620736445387	0.0015016788064137	0.730516984942118
GTPBP10	vsBoth	2207	3	2	12.1626583295327	0.00228513730947745	0.00652940644300105	-2.87029365022879	-3.48331922237451	-0.957431342744048	0.00410090761859045	0.000495237461857656	0.338349584881172	0.00958608078843573	0.00152174526131443	0.503829452057845
SKA2	vsBoth	2207	3	2	12.148991800525	0.00230080572940185	0.00657239380673765	-3.47630087548151	-2.82063707584029	1.35350656569798	0.000508381594115782	0.00479283919374662	0.17589385392704	0.00155695261470646	0.0109671528138832	0.280519103714886
ZNF267	vsBoth	2207	3	2	12.1449784594937	0.00230542732387916	0.00658470295704676	-2.01471928514743	-3.21086148585326	-2.04863093429421	0.0439340703594445	0.0013233770672624	0.0404982173822032	0.0797244679811593	0.0035803951550509	0.0740244130434948
ASPH	vsBoth	2207	3	2	12.1404137949592	0.0023106950841532	0.00659706577548889	-3.40268871808793	-2.49660059222351	1.79993285402262	0.000667262554349805	0.0125390099315805	0.0718712412376715	0.00198308907564158	0.025551846668859	0.124842765716756
SERBP1	vsBoth	2207	3	2	12.1212540946336	0.00233293756654997	0.00665155541640161	-3.47470202231858	-2.83783986071066	1.31963063070679	0.000511421104804588	0.00454199640047473	0.186958370887365	0.00156475513795057	0.0104583521170468	0.296546443824278
MLKL	vsBoth	2207	3	2	12.0816665710599	0.00237957522164118	0.00676482376377786	-2.75378887077915	-3.45809158241263	-1.12736352926942	0.00589097571691993	0.000544016420032039	0.259588812267568	0.0130705167870759	0.00165458419411762	0.398185431716403
POLDIP3	vsBoth	2207	3	2	12.0594375047809	0.00240617061319726	0.00683261655256958	-2.62608901951662	-3.42931910156361	-1.31161027529566	0.00863722254192743	0.000605097650111285	0.189651664280701	0.0183400326285339	0.00181930805156549	0.300369214971121
PARP4	vsBoth	2207	3	2	12.044798179049	0.00242384758670315	0.00687817759620679	-2.397199054168	-3.35990935728423	-1.60979227536524	0.0165209460235434	0.00077968048574778	0.107443212147577	0.0328457466766761	0.00227423354480877	0.179731065536036
IGSF5	vsBoth	2207	3	2	12.0406667385902	0.00242885975278013	0.0068914725277508	-3.44005299313627	-2.68388520807682	1.53233548900561	0.000581600296341225	0.00727720878959519	0.125439667804307	0.00175583811130532	0.0157555476856236	0.206827021798603
RCCD1	vsBoth	2207	3	2	12.0324491762365	0.00243885993622769	0.00691798315243906	-3.4546635530508	-3.10069462794508	0.810128725228159	0.000550979917840848	0.00193067286210512	0.417866196346633	0.00167327499706996	0.0049819606566081	0.608657537635985
SPECC1	vsBoth	2207	3	2	12.0218602765787	0.00245180660028886	0.00694948083589667	-2.38563445181792	-3.35347625748835	-1.61959808426584	0.0170496888111835	0.000798032600896357	0.105318641402306	0.0338194679349016	0.00232140897413476	0.176486382054952
TLR1	vsBoth	2207	3	2	12.0183315775731	0.00245613626244056	0.00695780647601445	-2.14777949314738	-3.259491609919	-1.89017289372741	0.031731276848063	0.00111612081697152	0.0587348406742605	0.0593756199793691	0.00310352685899975	0.103934752361108
CBFB	vsBoth	2207	3	2	11.9800268944811	0.00250363038305573	0.00708358965636957	-1.98256774563588	-3.18015767303117	-2.05285142353443	0.047415733180517	0.0014719493823187	0.0400869894382029	0.08543603823459	0.00393110152608618	0.073357038762969
RABGAP1L	vsBoth	2207	3	2	11.9580953064089	0.00253123575898709	0.00715209031002521	-3.15352422756735	-3.42782978143078	-0.334335355208946	0.00161311837895578	0.000608426821027941	0.738126514280323	0.00425533346673411	0.00182815341239613	0.999491783062233
HSPA13	vsBoth	2207	3	2	11.9523266971769	0.00253854715304591	0.00717178714329275	-2.34648776788994	-3.33227205548583	-1.65381954967116	0.0189512882549057	0.000861400035962624	0.0981641825757086	0.0371819211496556	0.00248425722930706	0.165690030536718
FAM107B	vsBoth	2207	3	2	11.9387148025203	0.00255588329878854	0.00721678500915906	-3.18233971264981	-3.41382193316723	-0.255911182966959	0.00146090353932935	0.000640584279443222	0.798019419338882	0.00390670273148075	0.00191313421379398	1
PCP4L1	vsBoth	2207	3	2	11.9254673661774	0.00257286894139191	0.00725707477846419	-3.16533056531582	-3.41767643640179	-0.294269156996336	0.00154906851913276	0.000631581427413351	0.768552238931719	0.00410984684938077	0.00188999207586804	1
FCHO2	vsBoth	2207	3	2	11.9200977780754	0.00257978584569665	0.00727293444809851	-2.97770066374241	-3.45151890439795	-0.701803770170231	0.00290419467106717	0.000557440704460845	0.482801547257803	0.0071227434940544	0.00169092315383859	0.69049157455435
AC011346.1	vsBoth	2207	3	2	11.9080507214722	0.00259537215390818	0.00730685345842401	-3.16287843366474	-3.41522995554388	-0.294402733801828	0.00156217550355561	0.000637281853790942	0.768450178157988	0.00413797599213203	0.00190486073938451	1
AP003396.5	vsBoth	2207	3	2	11.9080507214722	0.00259537215390818	0.00730685345842401	-3.16287843366474	-3.41522995554388	-0.294402733801828	0.00156217550355561	0.000637281853790942	0.768450178157988	0.00413797599213203	0.00190486073938451	1
LGALS9B	vsBoth	2207	3	2	11.9080507214722	0.00259537215390818	0.00730685345842401	-3.16287843366474	-3.41522995554388	-0.294402733801828	0.00156217550355561	0.000637281853790942	0.768450178157988	0.00413797599213203	0.00190486073938451	1
ARRDC5	vsBoth	2207	3	2	11.9080507214722	0.00259537215390818	0.00730685345842401	-3.16287843366474	-3.41522995554388	-0.294402733801828	0.00156217550355561	0.000637281853790942	0.768450178157988	0.00413797599213203	0.00190486073938451	1
LAP3	vsBoth	2207	3	2	11.8781483309817	0.0026344676032892	0.00740801179785178	-2.95154384986653	-3.44619692285125	-0.740570360623976	0.00316189647434042	0.000568535898382495	0.458953984770683	0.00766970822047758	0.00171984211390056	0.661572985346514
JAM2	vsBoth	2207	3	2	11.8716449883626	0.00264304796871454	0.00742828631084776	-2.52673705476182	-3.38190620078047	-1.40996995172493	0.0115127662841967	0.000719847196757523	0.158548555659504	0.0236660489984187	0.00211695845528928	0.255474531051145
MOB1B	vsBoth	2207	3	2	11.8705817029714	0.00264445349944827	0.00743113299991665	-2.53764218700897	-3.38482503223754	-1.39506590837669	0.0111602022963601	0.0007122363872709	0.162995965495796	0.0230206305111851	0.0020975921988586	0.26199211181432
RYR2	vsBoth	2207	3	2	11.8544073477186	0.00266592637507123	0.00748648123720521	-2.47849601192229	-3.36588013499229	-1.47030359451097	0.0131937586073304	0.000762998559194319	0.14147954796925	0.0267698772564945	0.00222966259235936	0.230486821192438
LINC02073	vsBoth	2207	3	2	11.8544073477186	0.00266592637507123	0.00748648123720521	-2.47849601192229	-3.36588013499229	-1.47030359451097	0.0131937586073304	0.000762998559194319	0.14147954796925	0.0267698772564945	0.00222966259235936	0.230486821192438
PINK1	vsBoth	2207	3	2	11.8416092377615	0.00268304048317459	0.00752852083905829	-2.63125036396597	-3.40495109832264	-1.258272251511	0.00850713398706499	0.00066175903009591	0.208293312854104	0.0180901367681276	0.00196816263261283	0.3267133552573
ZNF426	vsBoth	2207	3	2	11.8197489037396	0.0027125274187552	0.00760785507489634	-3.07836773799271	-3.42292409204029	-0.464392111481776	0.00208137898236519	0.000619513748856697	0.642366840824926	0.00532383092094928	0.00185873598056491	0.88697919216037
EIF2AK3	vsBoth	2207	3	2	11.7985839182121	0.00274138514456066	0.00768200359035683	-3.15908024034525	-1.97394013584721	2.2892604307338	0.00158267908669575	0.0483885503267785	0.022064225298359	0.00418312863647156	0.0870410288716189	0.0426198324378901
TUT7	vsBoth	2207	3	2	11.7920422835824	0.00275036639456523	0.00770409730570187	-2.75519658789411	-3.42170760183157	-1.05936306921764	0.0058656880021107	0.000622291971936032	0.289434461969035	0.0130234919702597	0.00186609389636488	0.438678654447855
MRPL1	vsBoth	2207	3	2	11.7707859267152	0.0027797536693372	0.00777814207343092	-2.37248673222876	-3.32240946442232	-1.58805075467332	0.0176687976996359	0.000892436271085799	0.112274862639437	0.034875992426351	0.00255064503668448	0.186961542898365
GNL2	vsBoth	2207	3	2	11.7521007956151	0.00280584539224051	0.00783554173817197	-3.38535697599932	-2.59248580402849	1.59555594898718	0.00071085743223716	0.0095285113694335	0.110587969179832	0.00209417721935299	0.0200079873185985	0.184420621831256
FRG1	vsBoth	2207	3	2	11.7523253491528	0.00280553037867074	0.00783554173817197	-2.98780872548973	-3.4250469223298	-0.635543324841552	0.0028098534653365	0.00061469324815006	0.525074119617686	0.00692249453496607	0.00184504624326803	0.744110532280136
AHNAK	vsBoth	2207	3	2	11.7059306880163	0.00287137191572783	0.00800473753167311	-2.62547399958803	-3.38746035407855	-1.23750668764041	0.00865284171407999	0.000705429117663813	0.215899033084583	0.0183713296124179	0.00207956484438344	0.337055327247684
FTH1	vsBoth	2207	3	2	11.700196835923	0.00287961573823082	0.00802135161350123	-2.74691426179327	-3.4087028701166	-1.0512915287562	0.00601588587591714	0.000652725318580524	0.293124716571117	0.0133146461629995	0.00194371770981212	0.443661200857019
TTC17	vsBoth	2207	3	2	11.6997204155231	0.00288030177377869	0.00802220203218996	-3.37350188904804	-2.56917519309596	1.61555027435802	0.000742185372414924	0.0101940906190563	0.106191582330728	0.0021752792363461	0.021266777275002	0.177845125748065
LINC01356	vsBoth	2207	3	2	11.6839080461938	0.00290316422980171	0.00803384164984529	-3.23816319456916	-3.32883589616695	0	0.0012030197291052	0.000872097731727377	1	0.003293037945027	0.00250025215739021	1
SNTG2	vsBoth	2207	3	2	11.6839080461938	0.00290316422980171	0.00803384164984529	-3.23816319456916	-3.32883589616695	0	0.0012030197291052	0.000872097731727377	1	0.003293037945027	0.00250025215739021	1
AC092620.1	vsBoth	2207	3	2	11.6839080461938	0.00290316422980171	0.00803384164984529	-3.23816319456916	-3.32883589616695	0	0.0012030197291052	0.000872097731727377	1	0.003293037945027	0.00250025215739021	1
CPO	vsBoth	2207	3	2	11.6839080461938	0.00290316422980171	0.00803384164984529	-3.23816319456916	-3.32883589616695	0	0.0012030197291052	0.000872097731727377	1	0.003293037945027	0.00250025215739021	1
PAX3	vsBoth	2207	3	2	11.6839080461938	0.00290316422980171	0.00803384164984529	-3.23816319456916	-3.32883589616695	0	0.0012030197291052	0.000872097731727377	1	0.003293037945027	0.00250025215739021	1
AC079841.2	vsBoth	2207	3	2	11.6839080461938	0.00290316422980171	0.00803384164984529	-3.23816319456916	-3.32883589616695	0	0.0012030197291052	0.000872097731727377	1	0.003293037945027	0.00250025215739021	1
CDKL2	vsBoth	2207	3	2	11.6839080461938	0.00290316422980171	0.00803384164984529	-3.23816319456916	-3.32883589616695	0	0.0012030197291052	0.000872097731727377	1	0.003293037945027	0.00250025215739021	1
AC008966.2	vsBoth	2207	3	2	11.6839080461938	0.00290316422980171	0.00803384164984529	-3.23816319456916	-3.32883589616695	0	0.0012030197291052	0.000872097731727377	1	0.003293037945027	0.00250025215739021	1
PSORS1C2	vsBoth	2207	3	2	11.6839080461938	0.00290316422980171	0.00803384164984529	-3.23816319456916	-3.32883589616695	0	0.0012030197291052	0.000872097731727377	1	0.003293037945027	0.00250025215739021	1
NKAIN2	vsBoth	2207	3	2	11.6839080461938	0.00290316422980171	0.00803384164984529	-3.23816319456916	-3.32883589616695	0	0.0012030197291052	0.000872097731727377	1	0.003293037945027	0.00250025215739021	1
AC003986.3	vsBoth	2207	3	2	11.6839080461938	0.00290316422980171	0.00803384164984529	-3.23816319456916	-3.32883589616695	0	0.0012030197291052	0.000872097731727377	1	0.003293037945027	0.00250025215739021	1
STEAP1B	vsBoth	2207	3	2	11.6839080461938	0.00290316422980171	0.00803384164984529	-3.23816319456916	-3.32883589616695	0	0.0012030197291052	0.000872097731727377	1	0.003293037945027	0.00250025215739021	1
AP002907.1	vsBoth	2207	3	2	11.6839080461938	0.00290316422980171	0.00803384164984529	-3.23816319456916	-3.32883589616695	0	0.0012030197291052	0.000872097731727377	1	0.003293037945027	0.00250025215739021	1
PTPRD-AS1	vsBoth	2207	3	2	11.6839080461938	0.00290316422980171	0.00803384164984529	-3.23816319456916	-3.32883589616695	0	0.0012030197291052	0.000872097731727377	1	0.003293037945027	0.00250025215739021	1
NAMA	vsBoth	2207	3	2	11.6839080461938	0.00290316422980171	0.00803384164984529	-3.23816319456916	-3.32883589616695	0	0.0012030197291052	0.000872097731727377	1	0.003293037945027	0.00250025215739021	1
LINC02657	vsBoth	2207	3	2	11.6839080461938	0.00290316422980171	0.00803384164984529	-3.23816319456916	-3.32883589616695	0	0.0012030197291052	0.000872097731727377	1	0.003293037945027	0.00250025215739021	1
LINC02677	vsBoth	2207	3	2	11.6839080461938	0.00290316422980171	0.00803384164984529	-3.23816319456916	-3.32883589616695	0	0.0012030197291052	0.000872097731727377	1	0.003293037945027	0.00250025215739021	1
HKDC1	vsBoth	2207	3	2	11.6839080461938	0.00290316422980171	0.00803384164984529	-3.23816319456916	-3.32883589616695	0	0.0012030197291052	0.000872097731727377	1	0.003293037945027	0.00250025215739021	1
PITX3	vsBoth	2207	3	2	11.6839080461938	0.00290316422980171	0.00803384164984529	-3.23816319456916	-3.32883589616695	0	0.0012030197291052	0.000872097731727377	1	0.003293037945027	0.00250025215739021	1
BDNF	vsBoth	2207	3	2	11.6839080461938	0.00290316422980171	0.00803384164984529	-3.23816319456916	-3.32883589616695	0	0.0012030197291052	0.000872097731727377	1	0.003293037945027	0.00250025215739021	1
AC117498.1	vsBoth	2207	3	2	11.6839080461938	0.00290316422980171	0.00803384164984529	-3.23816319456916	-3.32883589616695	0	0.0012030197291052	0.000872097731727377	1	0.003293037945027	0.00250025215739021	1
CELA1	vsBoth	2207	3	2	11.6839080461938	0.00290316422980171	0.00803384164984529	-3.23816319456916	-3.32883589616695	0	0.0012030197291052	0.000872097731727377	1	0.003293037945027	0.00250025215739021	1
AC068305.2	vsBoth	2207	3	2	11.6839080461938	0.00290316422980171	0.00803384164984529	-3.23816319456916	-3.32883589616695	0	0.0012030197291052	0.000872097731727377	1	0.003293037945027	0.00250025215739021	1
PTPRQ	vsBoth	2207	3	2	11.6839080461938	0.00290316422980171	0.00803384164984529	-3.23816319456916	-3.32883589616695	0	0.0012030197291052	0.000872097731727377	1	0.003293037945027	0.00250025215739021	1
AL392048.1	vsBoth	2207	3	2	11.6839080461938	0.00290316422980171	0.00803384164984529	-3.23816319456916	-3.32883589616695	0	0.0012030197291052	0.000872097731727377	1	0.003293037945027	0.00250025215739021	1
AL356740.2	vsBoth	2207	3	2	11.6839080461938	0.00290316422980171	0.00803384164984529	-3.23816319456916	-3.32883589616695	0	0.0012030197291052	0.000872097731727377	1	0.003293037945027	0.00250025215739021	1
AL121821.2	vsBoth	2207	3	2	11.6839080461938	0.00290316422980171	0.00803384164984529	-3.23816319456916	-3.32883589616695	0	0.0012030197291052	0.000872097731727377	1	0.003293037945027	0.00250025215739021	1
AC008050.1	vsBoth	2207	3	2	11.6839080461938	0.00290316422980171	0.00803384164984529	-3.23816319456916	-3.32883589616695	0	0.0012030197291052	0.000872097731727377	1	0.003293037945027	0.00250025215739021	1
AC138649.1	vsBoth	2207	3	2	11.6839080461938	0.00290316422980171	0.00803384164984529	-3.23816319456916	-3.32883589616695	0	0.0012030197291052	0.000872097731727377	1	0.003293037945027	0.00250025215739021	1
AC026770.1	vsBoth	2207	3	2	11.6839080461938	0.00290316422980171	0.00803384164984529	-3.23816319456916	-3.32883589616695	0	0.0012030197291052	0.000872097731727377	1	0.003293037945027	0.00250025215739021	1
AC020978.3	vsBoth	2207	3	2	11.6839080461938	0.00290316422980171	0.00803384164984529	-3.23816319456916	-3.32883589616695	0	0.0012030197291052	0.000872097731727377	1	0.003293037945027	0.00250025215739021	1
AC129492.4	vsBoth	2207	3	2	11.6839080461938	0.00290316422980171	0.00803384164984529	-3.23816319456916	-3.32883589616695	0	0.0012030197291052	0.000872097731727377	1	0.003293037945027	0.00250025215739021	1
NOG	vsBoth	2207	3	2	11.6839080461938	0.00290316422980171	0.00803384164984529	-3.23816319456916	-3.32883589616695	0	0.0012030197291052	0.000872097731727377	1	0.003293037945027	0.00250025215739021	1
DNAI2	vsBoth	2207	3	2	11.6839080461938	0.00290316422980171	0.00803384164984529	-3.23816319456916	-3.32883589616695	0	0.0012030197291052	0.000872097731727377	1	0.003293037945027	0.00250025215739021	1
AC022211.2	vsBoth	2207	3	2	11.6839080461938	0.00290316422980171	0.00803384164984529	-3.23816319456916	-3.32883589616695	0	0.0012030197291052	0.000872097731727377	1	0.003293037945027	0.00250025215739021	1
TEX19	vsBoth	2207	3	2	11.6839080461938	0.00290316422980171	0.00803384164984529	-3.23816319456916	-3.32883589616695	0	0.0012030197291052	0.000872097731727377	1	0.003293037945027	0.00250025215739021	1
CDH19	vsBoth	2207	3	2	11.6839080461938	0.00290316422980171	0.00803384164984529	-3.23816319456916	-3.32883589616695	0	0.0012030197291052	0.000872097731727377	1	0.003293037945027	0.00250025215739021	1
OR7C1	vsBoth	2207	3	2	11.6839080461938	0.00290316422980171	0.00803384164984529	-3.23816319456916	-3.32883589616695	0	0.0012030197291052	0.000872097731727377	1	0.003293037945027	0.00250025215739021	1
NTF4	vsBoth	2207	3	2	11.6839080461938	0.00290316422980171	0.00803384164984529	-3.23816319456916	-3.32883589616695	0	0.0012030197291052	0.000872097731727377	1	0.003293037945027	0.00250025215739021	1
AC006116.5	vsBoth	2207	3	2	11.6839080461938	0.00290316422980171	0.00803384164984529	-3.23816319456916	-3.32883589616695	0	0.0012030197291052	0.000872097731727377	1	0.003293037945027	0.00250025215739021	1
EFCAB8	vsBoth	2207	3	2	11.6839080461938	0.00290316422980171	0.00803384164984529	-3.23816319456916	-3.32883589616695	0	0.0012030197291052	0.000872097731727377	1	0.003293037945027	0.00250025215739021	1
AP001429.1	vsBoth	2207	3	2	11.6839080461938	0.00290316422980171	0.00803384164984529	-3.23816319456916	-3.32883589616695	0	0.0012030197291052	0.000872097731727377	1	0.003293037945027	0.00250025215739021	1
AL022476.1	vsBoth	2207	3	2	11.6839080461938	0.00290316422980171	0.00803384164984529	-3.23816319456916	-3.32883589616695	0	0.0012030197291052	0.000872097731727377	1	0.003293037945027	0.00250025215739021	1
KPNA4	vsBoth	2207	3	2	11.6636737827257	0.00293268500574698	0.00810701562202687	-3.1808947849142	-2.04803570150236	2.19638459649116	0.00146820942201821	0.0405565013219732	0.0280644272353954	0.00392257667470531	0.0741214842580228	0.0531287104248015
SWSAP1	vsBoth	2207	3	2	11.6205429843193	0.00299661640401935	0.00825666374168794	-3.4066607823225	-2.83013342669629	1.20775574143719	0.000657628041599367	0.00465285957109897	0.227141230085914	0.00195729955006734	0.0106861271910827	0.353066394718823
TAP1	vsBoth	2207	3	2	11.5889372046074	0.00304434775631369	0.00837941309281899	-3.3232761882472	-3.21325864520678	0.365019439067182	0.000889667822399307	0.00131238047249184	0.715096895675134	0.00254425627628125	0.00355635609253372	0.97216918803862
FGFR1OP2	vsBoth	2207	3	2	11.5870651447026	0.00304719869107119	0.00838541388529338	-3.16115082785356	-3.35192264433674	-0.183801745701727	0.0015714710304804	0.000802524391569813	0.854168986599121	0.00415849486718476	0.00233302395457884	1
SND1	vsBoth	2207	3	2	11.5837488686594	0.0030522555584136	0.00839569511955281	-2.23235047427728	-3.25116670076538	-1.71893832254588	0.025591808347468	0.00114932446691936	0.0856256031704605	0.0487799661871628	0.00318256513975784	0.146363965304808
VPS36	vsBoth	2207	3	2	11.5569321047597	0.0030934569716117	0.00849239588167538	-3.31169975351948	-2.40974011962051	1.78793237763732	0.000927310111208665	0.0159638872808746	0.0737869184391421	0.00263872851380902	0.0318377150221371	0.127875592174837
RNPC3	vsBoth	2207	3	2	11.5526565956735	0.00310007709688704	0.00850613679273472	-2.29008060084354	-3.26992026814258	-1.64597330873428	0.0220166447038148	0.00107577801966465	0.0997692544016275	0.0425517427844046	0.00300359824425675	0.168131626635511
TNFRSF21	vsBoth	2207	3	2	11.5477175221365	0.00310774231213275	0.00852605866102046	-3.24339037523413	-3.29076945013089	0.0780822759585912	0.00118116254361276	0.00099913762998531	0.937762605880825	0.00325875223396776	0.00281577614149855	1
NPPC	vsBoth	2207	3	2	11.5423527124995	0.00311608972565138	0.00854562156963094	-3.14416351663902	-3.35038414508195	-0.212425587150339	0.00166562340247369	0.000806995596042267	0.831775025596685	0.00437289136607995	0.00234483195257943	1
ABCA12	vsBoth	2207	3	2	11.4878277224279	0.00320221070875877	0.00875819509301154	-3.28976594770313	-2.36590723541123	1.82619144643463	0.00100270750248897	0.0179859503941196	0.067821429322325	0.00282353518868834	0.0354442363050021	0.11834653434764
SVOPL	vsBoth	2207	3	2	11.462585231336	0.00324288272223283	0.0088587500268956	-3.30858444265051	-2.4332385115426	1.73993813088059	0.000937689028267497	0.0149644398510946	0.0818698822735345	0.00266508439944812	0.0300011716821461	0.140624082472717
CCNYL1	vsBoth	2207	3	2	11.4371877238894	0.00328432587253588	0.00895686592471278	-2.06531516374332	-3.16659654758951	-1.87557447842658	0.0388931897232099	0.00154234137819205	0.0607137336213659	0.071373140715465	0.00409389556586292	0.107112178069608
TMEM126B	vsBoth	2207	3	2	11.4238192110281	0.00330635268328363	0.00901110477775012	-3.37526542377124	-2.96183642149983	0.913010456114939	0.000737445297680277	0.00305810204991721	0.361237042319977	0.00216249320011006	0.00745265976164931	0.534630075813136
DDX60	vsBoth	2207	3	2	11.3972414681698	0.00335058361768318	0.00912456983644624	-3.19993666655455	-2.15237830201441	2.04401714978331	0.00137457789147489	0.0313675712245177	0.0409518529521337	0.00370317413890146	0.0587718642945799	0.074791524286265
OSBPL9	vsBoth	2207	3	2	11.3791081178026	0.0033811004048673	0.00919816469083978	-2.49631155275313	-3.31722322104635	-1.3499243775109	0.0125492327820741	0.000909169466534181	0.177040241285883	0.0255708589421968	0.00259122799584018	0.282190220385263
IL17B	vsBoth	2207	3	2	11.3674839037949	0.00340080894079055	0.00924939258841577	-2.56283659344292	-3.3326100016606	-1.25465635636006	0.0103820898781785	0.000860354516633616	0.209603535570563	0.0216054610219216	0.00248174187406101	0.32844463396427
KLHDC8A	vsBoth	2207	3	2	11.3583907781795	0.00341630613502488	0.00927956300953645	-2.56106136545085	-3.33110169511073	-1.25522549082915	0.0104352922102417	0.000865029944673893	0.209396914399372	0.0216909547357921	0.0024917143613054	0.328138819231982
ZNF727	vsBoth	2207	3	2	11.3583907781795	0.00341630613502488	0.00927956300953645	-2.56106136545085	-3.33110169511073	-1.25522549082915	0.0104352922102417	0.000865029944673893	0.209396914399372	0.0216909547357921	0.0024917143613054	0.328138819231982
ADRB3	vsBoth	2207	3	2	11.3583907781795	0.00341630613502488	0.00927956300953645	-2.56106136545085	-3.33110169511073	-1.25522549082915	0.0104352922102417	0.000865029944673893	0.209396914399372	0.0216909547357921	0.0024917143613054	0.328138819231982
AC136475.9	vsBoth	2207	3	2	11.3583907781795	0.00341630613502488	0.00927956300953645	-2.56106136545085	-3.33110169511073	-1.25522549082915	0.0104352922102417	0.000865029944673893	0.209396914399372	0.0216909547357921	0.0024917143613054	0.328138819231982
HMGA2-AS1	vsBoth	2207	3	2	11.3583907781795	0.00341630613502488	0.00927956300953645	-2.56106136545085	-3.33110169511073	-1.25522549082915	0.0104352922102417	0.000865029944673893	0.209396914399372	0.0216909547357921	0.0024917143613054	0.328138819231982
AC124319.1	vsBoth	2207	3	2	11.3583907781795	0.00341630613502488	0.00927956300953645	-2.56106136545085	-3.33110169511073	-1.25522549082915	0.0104352922102417	0.000865029944673893	0.209396914399372	0.0216909547357921	0.0024917143613054	0.328138819231982
SMIM10L2B	vsBoth	2207	3	2	11.3583907781795	0.00341630613502488	0.00927956300953645	-2.56106136545085	-3.33110169511073	-1.25522549082915	0.0104352922102417	0.000865029944673893	0.209396914399372	0.0216909547357921	0.0024917143613054	0.328138819231982
ANP32B	vsBoth	2207	3	2	11.3565332731895	0.00341948051174843	0.00928698819058254	-3.05635459856374	-3.34559439858981	-0.3660699802271	0.00224046116615927	0.000821064051487102	0.714312857398873	0.00567783404109018	0.00238160140947459	0.971291449977954
ENOPH1	vsBoth	2207	3	2	11.3297675950316	0.00346555045489527	0.00940362499480274	-3.31700033462881	-3.12043349209905	0.520273711720237	0.000909895075298186	0.00180585071911306	0.602872815701724	0.00259303796588013	0.00470181263336993	0.838877646028421
STOX2	vsBoth	2207	3	2	11.3086330708153	0.00350236601213292	0.00949252017952671	-2.10870475556527	-3.17266320698551	-1.80630359802335	0.0349700741022849	0.00151047634957775	0.0708709301430285	0.0648596458267328	0.00402086922656491	0.123247241870862
LYG1	vsBoth	2207	3	2	11.3060440522988	0.00350690279318045	0.00950359380737132	-2.469480856525	-3.30138989085983	-1.37104229215755	0.0135309258156248	0.000962070885140856	0.170361772605219	0.0273880017481032	0.00272437695767488	0.272729320654691
APOL6	vsBoth	2207	3	2	11.2620184650346	0.00358495544737836	0.00969516253064587	-2.64327611856833	-3.3360879575233	-1.11227126126435	0.00821080458652812	0.000849662769024755	0.266021536465392	0.0175237675587115	0.00245337232943671	0.406853960192624
UBE2D3	vsBoth	2207	3	2	11.251183130627	0.00360443024929658	0.00974407818227853	-3.24087043124539	-3.21002848894464	0.218555715622549	0.00119165334003661	0.00132721817323525	0.826996152563681	0.00328218143679736	0.00358909173581937	1
PPP1R14C	vsBoth	2207	3	2	11.2125440523612	0.00367474320047519	0.00991888793671692	-2.94306024755119	-3.34290274121765	-0.570577768811522	0.00324985166208152	0.000829069520056715	0.568285891731639	0.00785842782838239	0.00240141672130528	0.797885094863226
RASA4	vsBoth	2207	3	2	11.1847544918562	0.0037261593304255	0.0100460879196501	-2.05006596172685	-3.13484755731568	-1.84668404853996	0.0403579944349878	0.00171943437676899	0.0647929448888674	0.0737869474298223	0.00450178324757977	0.113567116171434
PSMA4	vsBoth	2207	3	2	11.1518794613189	0.00378791428988929	0.010194322913267	-3.16332725245946	-2.12431291363096	2.02681687318519	0.00155976889587114	0.0336439866072254	0.0426811442134848	0.00413325766548863	0.0626354304985306	0.0776772953192537
BMP8A	vsBoth	2207	3	2	11.145376968989	0.00380024977367866	0.0102249090450018	-2.78746847334094	-3.33719450352457	-0.847820761055711	0.0053121622833899	0.000846287008815944	0.396537799104969	0.0119821793607617	0.00244559778963009	0.580790058162934
BFAR	vsBoth	2207	3	2	11.1108129593289	0.00386649649792211	0.0103872346310364	-3.29509542924512	-3.0654882213461	0.578560412740798	0.000983882618437806	0.00217314937030913	0.562885822766637	0.00277653284507407	0.00552844102867821	0.791040220598873
PKP1	vsBoth	2207	3	2	11.083564497183	0.00391953502380499	0.0105186235197525	-2.95117554240616	-3.3201029690273	-0.514600273045069	0.0031656694528398	0.000899842518940752	0.606832374272116	0.00767820979011245	0.0025691291542417	0.843854168477178
AC093297.1	vsBoth	2207	3	2	11.0623462131384	0.00396133928912594	0.0106122592271944	-3.24405076887517	-2.37018247897496	1.73403402722055	0.00117842740168234	0.0177793078858076	0.0829120458377364	0.00325308672969959	0.0350747834178506	0.142166852249316
AC021701.1	vsBoth	2207	3	2	11.0623462131384	0.00396133928912594	0.0106122592271944	-3.24405076887517	-2.37018247897496	1.73403402722055	0.00117842740168234	0.0177793078858076	0.0829120458377364	0.00325308672969959	0.0350747834178506	0.142166852249316
KTI12	vsBoth	2207	3	2	11.0401281255181	0.00400559132463877	0.0107226285364171	-3.28866121351837	-2.54493669469432	1.50234925024926	0.00100665115049763	0.010929755110076	0.133006935556751	0.00283294718828201	0.0226038955349578	0.218260951270348
BAZ1B	vsBoth	2207	3	2	10.9771283551083	0.00413377528256411	0.0110352650564845	-2.56688249413446	-3.28549004500366	-1.16248340338032	0.0102617380102285	0.00101805139810432	0.245039162356381	0.0213860893684784	0.00286055360462342	0.377973303925608
MIEF1	vsBoth	2207	3	2	10.9748522550314	0.00413848240364494	0.0110432908111447	-3.24691976467764	-2.4128170113387	1.66270089612783	0.0011666127318983	0.0158297647796932	0.0963723227515241	0.00322544709644761	0.0315900281877842	0.162934490286939
AL158151.4	vsBoth	2207	3	2	10.9580068890305	0.0041734867372985	0.0111296501145272	-2.96264311845692	-3.29607430366716	-0.450219508247204	0.00305009978424476	0.000980460798354283	0.652552171110867	0.00743568936845298	0.00276824048125369	0.898962350609049
PPP2R2A	vsBoth	2207	3	2	10.9456636167264	0.00419932362485247	0.0111908163433171	-3.11331510762073	-3.23576224270098	-0.0633975302547908	0.00184998383492427	0.00121318388753201	0.949449953868174	0.00479622336922196	0.00331737209888075	1
CLEC3A	vsBoth	2207	3	2	10.9455271822277	0.00419961010093061	0.0111908163433171	-3.0470914606073	-3.26874197208425	-0.245046195732667	0.00231067390684544	0.00108026765228586	0.806420662490622	0.00583167171888941	0.00301554535223296	1
TNN	vsBoth	2207	3	2	10.9215692425215	0.00425021962351105	0.0113113714118198	-3.17014591293292	-3.18620303657296	0.130696170888122	0.00152362405712428	0.00144153392726745	0.89601566155097	0.00405097259756302	0.00386175732129325	1
SCARB2	vsBoth	2207	3	2	10.9009049411152	0.00429436117909732	0.0114173110465086	-3.30056071802794	-2.84968683932573	0.976556655667699	0.00096491832007629	0.00437622939175676	0.32878868643746	0.00273135983544727	0.0101328801352757	0.490894417651424
SF3B1	vsBoth	2207	3	2	10.8857199234369	0.00432709024494362	0.011494174415149	-3.25241902928699	-2.47178913075846	1.56686159758318	0.00114427192852591	0.0134438789565418	0.11714704562861	0.00317102745314425	0.027231058493356	0.194283890395879
ZFR	vsBoth	2207	3	2	10.8252176465339	0.00445998969599904	0.0118248374096766	-3.17906684894318	-2.25488480916692	1.8212009592322	0.00147750011962822	0.0241405600632098	0.0685763147305483	0.00394371885957811	0.0462477378343489	0.119590911833694
OTX1	vsBoth	2207	3	2	10.8170834945799	0.00447816574959032	0.0118670547533478	-3.28878032306126	-2.8116712682425	1.02312078608924	0.0010062252671894	0.00492848446329077	0.306250740140922	0.00283232679897459	0.0112433996658964	0.460627734393548
FZD3	vsBoth	2207	3	2	10.7628221743402	0.00460132447689963	0.0121521567721578	-3.24830000857225	-2.51823551468511	1.47576426269971	0.00116096790284053	0.0117944426804539	0.140007187632173	0.00321108044990232	0.0241825766973219	0.228426062209975
MYBPH	vsBoth	2207	3	2	10.7413117498486	0.00465107978308198	0.0122743300387697	-3.11508648139288	-2.11048889921705	1.96252560170972	0.00183890986660811	0.0348162663362587	0.0497013229464341	0.00477183362304697	0.0646120406052345	0.0892510587339233
ZNF19	vsBoth	2207	3	2	10.6880418023803	0.00477662570511066	0.0125757220550646	-3.20236812585486	-2.37474848263714	1.64880531776606	0.00136302692068372	0.0175609118552809	0.0991875251771733	0.00367551331328546	0.034685312099726	0.167269421875639
SUPT7L	vsBoth	2207	3	2	10.6549224927307	0.00485638353648754	0.0127649701988264	-3.16378576929741	-2.26531747365178	1.7742120427764	0.00155731381220023	0.0234932045186249	0.076028082957408	0.00412828004187684	0.0451374068297654	0.131481106141163
DUS4L	vsBoth	2207	3	2	10.6126445551962	0.00496013521465312	0.0130149500588719	-3.05310707053118	-1.99578340606	2.05417986105577	0.00226485112325747	0.0459575037938447	0.0399582868310565	0.0057320224034839	0.0830174817774882	0.0731355412852223
COX10-AS1	vsBoth	2207	3	2	10.6127869468838	0.00495978208621207	0.0130149500588719	-2.74551786422549	-3.25744025200226	-0.781981123569313	0.00604154781385263	0.0011242192247622	0.434225667187864	0.0133652442560005	0.00312240712910434	0.629955009622277
SMIM10	vsBoth	2207	3	2	10.5723333104046	0.00506112415568681	0.0132551753835079	-3.0729558354643	-3.17159554116644	-0.0226356322547247	0.00211949853095499	0.00151603990162619	0.981940920673751	0.00540514808081852	0.00403268022137165	1
SQOR	vsBoth	2207	3	2	10.5715499020786	0.00506310700740841	0.013258720438242	-3.07291663729671	-2.05155766640728	1.99053129337419	0.00211977694945318	0.0402126699278649	0.0465324403195607	0.00540514808081852	0.0735729220742707	0.0840030531175527
SMARCAD1	vsBoth	2207	3	2	10.5465988377416	0.00512666761357201	0.0134101659364323	-3.05264461522989	-2.01023619447512	2.02734681687659	0.00226834402617462	0.0444061963337466	0.0426269567793637	0.00573950969245473	0.0805046807228131	0.0775934719583676
TAS2R4	vsBoth	2207	3	2	10.5426537334226	0.00513679021323991	0.0134333088982208	-3.24183449885785	-2.85102322529031	0.865639880115392	0.00118762969771039	0.00435787862276674	0.386687678569918	0.00327374690272531	0.0100969216249636	0.568243953394724
IL22RA1	vsBoth	2207	3	2	10.532812122702	0.00516212965214808	0.0134761580684872	-3.24036727640885	-2.84929646240144	0.866032549782384	0.00119375831046454	0.00438160311012952	0.386472312078839	0.00328401087714016	0.010135673552349	0.568044074344398
AC105450.1	vsBoth	2207	3	2	10.532812122702	0.00516212965214808	0.0134761580684872	-3.24036727640885	-2.84929646240144	0.866032549782384	0.00119375831046454	0.00438160311012952	0.386472312078839	0.00328401087714016	0.010135673552349	0.568044074344398
AC093382.1	vsBoth	2207	3	2	10.532812122702	0.00516212965214808	0.0134761580684872	-3.24036727640885	-2.84929646240144	0.866032549782384	0.00119375831046454	0.00438160311012952	0.386472312078839	0.00328401087714016	0.010135673552349	0.568044074344398
AC073052.2	vsBoth	2207	3	2	10.532812122702	0.00516212965214808	0.0134761580684872	-3.24036727640885	-2.84929646240144	0.866032549782384	0.00119375831046454	0.00438160311012952	0.386472312078839	0.00328401087714016	0.010135673552349	0.568044074344398
PPARGC1A	vsBoth	2207	3	2	10.532812122702	0.00516212965214808	0.0134761580684872	-3.24036727640885	-2.84929646240144	0.866032549782384	0.00119375831046454	0.00438160311012952	0.386472312078839	0.00328401087714016	0.010135673552349	0.568044074344398
SMIM20	vsBoth	2207	3	2	10.5346339429025	0.00515742955711618	0.0134761580684872	-3.22546340665995	-2.55036315883657	1.37581803781482	0.00125768912609716	0.0107610759686079	0.168877975519184	0.00342533080899678	0.0222920791695787	0.270611126412526
EIF4E1B	vsBoth	2207	3	2	10.532812122702	0.00516212965214808	0.0134761580684872	-3.24036727640885	-2.84929646240144	0.866032549782384	0.00119375831046454	0.00438160311012952	0.386472312078839	0.00328401087714016	0.010135673552349	0.568044074344398
AC068189.1	vsBoth	2207	3	2	10.532812122702	0.00516212965214808	0.0134761580684872	-3.24036727640885	-2.84929646240144	0.866032549782384	0.00119375831046454	0.00438160311012952	0.386472312078839	0.00328401087714016	0.010135673552349	0.568044074344398
SYCP3	vsBoth	2207	3	2	10.532812122702	0.00516212965214808	0.0134761580684872	-3.24036727640885	-2.84929646240144	0.866032549782384	0.00119375831046454	0.00438160311012952	0.386472312078839	0.00328401087714016	0.010135673552349	0.568044074344398
DIABLO	vsBoth	2207	3	2	10.532812122702	0.00516212965214808	0.0134761580684872	-3.24036727640885	-2.84929646240144	0.866032549782384	0.00119375831046454	0.00438160311012952	0.386472312078839	0.00328401087714016	0.010135673552349	0.568044074344398
AC005695.1	vsBoth	2207	3	2	10.532812122702	0.00516212965214808	0.0134761580684872	-3.24036727640885	-2.84929646240144	0.866032549782384	0.00119375831046454	0.00438160311012952	0.386472312078839	0.00328401087714016	0.010135673552349	0.568044074344398
UBE2D1	vsBoth	2207	3	2	10.5165060491315	0.0052043887208763	0.0135763860776109	-2.53005273397334	-3.21930942040555	-1.11157967712468	0.0114045384567427	0.00128499745320416	0.266318914552061	0.023463166615241	0.0034917348711806	0.407265266659453
GJC1	vsBoth	2207	3	2	10.4810178138202	0.0052975601847716	0.0137989359739322	-3.19115455797741	-2.99946585337887	0.505171367661983	0.00141705452746726	0.00270453437215777	0.613438478753285	0.0038034248468976	0.00669123395081542	0.852212829376107
EPB41	vsBoth	2207	3	2	10.4753316237148	0.00531264308282101	0.0138330931481758	-2.3380361654947	-3.1665040728464	-1.37147277306445	0.0193853721290626	0.00154283185552008	0.170227625363474	0.0379633518612848	0.00409481788699765	0.272545040664417
LIF	vsPattern_4	2207	3	2	10.4557884922647	0.00536481038690631	0.0139499635754802	-1.90416585794616	-2.99560895425199	-1.86600130735392	0.0568885867505553	0.00273897431974564	0.0620411825866432	0.101041951364545	0.00676708625072617	0.109191718707347
WHAMM	vsBoth	2207	3	2	10.4430185387199	0.00539917416583526	0.0140289307774262	-2.61555873589274	-3.22305506726418	-0.960313883862923	0.00890815983489358	0.00126831168402251	0.33689726453921	0.0188519072405718	0.00345097919726192	0.501849512047041
ANKRD50	vsBoth	2207	3	2	10.4407145174586	0.00540539765594625	0.0140418395905117	-3.17616751091189	-2.38625064860783	1.57971681773764	0.00149234750955786	0.0170211457412634	0.11417173244176	0.00397882857778491	0.033767528633856	0.189833210920322
LINC02303	vsBoth	2207	3	2	10.4406858534603	0.00540547512665594	0.0140418395905117	-3.07687947265533	-2.09485294102937	1.92003169823572	0.00209179862165697	0.0361840672430157	0.0548538956263683	0.00534570758867891	0.0669248653600151	0.0977984746442349
PRICKLE3	vsBoth	2207	3	2	10.4357360485151	0.00541886971873007	0.014074899528309	-3.22894051301799	-2.69223669392212	1.12722901462895	0.00124249737080131	0.00709745543674151	0.259645666078305	0.00338975916662496	0.015403640778467	0.398251306880511
AL139220.2	vsBoth	2207	3	2	10.4203398768	0.00546074561841238	0.0141801713310265	-3.2245405170581	-2.66098059198284	1.17528071766599	0.00126175000639958	0.00779134479883991	0.239882426267013	0.00343541042438451	0.016745857738906	0.370858075594208
FGF19	vsBoth	2207	3	2	10.4160090381916	0.00547258323446555	0.0142091594270104	-3.22702230249415	-2.76793152572701	0.987625014890336	0.00125085710070774	0.00564133069346953	0.323336330599415	0.00340996697246441	0.0126114063867203	0.483409169671292
AL049840.4	vsBoth	2207	3	2	10.4006614968324	0.00551474012752347	0.0143062761003348	-3.224647234443	-2.76577978269235	0.987104052983129	0.00126127981249307	0.00567868687243916	0.323591631080835	0.00343445677355829	0.0126721632319432	0.483765602798356
STX18-AS1	vsBoth	2207	3	2	10.335516374434	0.00569732685348335	0.01471832721958	-3.19559909880505	-2.53041663318824	1.35648796097238	0.00139540853622157	0.0113927155151429	0.174943963300534	0.00375152787857523	0.0234445137460379	0.279201001001899
CMIP	vsBoth	2207	3	2	10.3102325704716	0.00576980909247434	0.0148891460598205	-3.1543393839823	-2.36430136592806	1.57883594806966	0.00160861897023687	0.0180641113773504	0.114373690779517	0.0042458110621009	0.0355802606472987	0.190113811776366
AC005034.3	vsBoth	2207	3	2	10.3036316159747	0.00578888367641173	0.0149328818636135	-3.19966374783277	-2.85438393980567	0.781675718126502	0.00137588004834628	0.0043120383957281	0.434405175411419	0.00370528780065792	0.0100101515574928	0.630119659485639
RAET1E	vsBoth	2207	3	2	10.3036316159747	0.00578888367641173	0.0149328818636135	-3.19966374783277	-2.85438393980567	0.781675718126502	0.00137588004834628	0.0043120383957281	0.434405175411419	0.00370528780065792	0.0100101515574928	0.630119659485639
SFRP1	vsPattern_4	2207	3	2	10.285239047624	0.00584236543556618	0.0150579375813308	-1.91225928780367	-2.98202349796668	-1.82662671039537	0.0558429449622536	0.00286350019709312	0.0677559145100757	0.0993638680789244	0.00703710334223838	0.118239418123957
FMC1	vsBoth	2207	3	2	10.2629292536759	0.0059079012632276	0.0152063864666755	-3.10847119934348	-2.23335220175583	1.72945820885337	0.00188057974045915	0.0255257275939467	0.0837271198505529	0.00486745914115787	0.0486604892918356	0.143409862239537
TRIM5	vsBoth	2207	3	2	10.2524877154522	0.00593882570610584	0.015280383151502	-2.73676201293382	-3.20181152355074	-0.698169024732516	0.00620471622233345	0.00136566320411154	0.485071495353585	0.0136733914904201	0.00368123560667739	0.693460922089361
IL13RA1	vsBoth	2207	3	2	10.2478116170908	0.00595272721755856	0.0153142811323515	-2.8841884602818	-3.18314949060298	-0.39220903539277	0.00392423828310306	0.00145682378254316	0.694903768616173	0.00923188984855866	0.0038961566277317	0.948680305808063
SEC11A	vsBoth	2207	3	2	10.2463545920692	0.00595706543384047	0.0153235708327455	-3.03835885387013	-3.1130295355426	0.0187067531507362	0.00237870507091031	0.00185177484936325	0.985075040963216	0.00598122758214935	0.00479999753883558	1
PTTG1IP	vsBoth	2207	3	2	10.2263615901646	0.00601691388327624	0.0154567636577213	-3.11375826410067	-3.03020624935323	0.306902963426	0.00184720765374472	0.00244386787399922	0.758917233372036	0.0047898932504736	0.00612488629538005	1
PRKCSH	vsBoth	2207	3	2	10.1912036026265	0.00612362032299521	0.0157193811166556	-2.36075763608109	-3.13885367891174	-1.27978703097087	0.0182376453353592	0.00169610117003485	0.200620046231154	0.0358998401167258	0.00444719870011427	0.316097448213331
ATXN7	vsBoth	2207	3	2	10.189524967294	0.00612876214322216	0.0157306637054076	-2.94575698305227	-3.1514997801648	-0.221552811042955	0.00322165405352992	0.00162434284945702	0.824662020818725	0.00779682757123303	0.00428139336286835	1
ZBTB38	vsBoth	2207	3	2	10.1586039909158	0.00622425205624179	0.0159543784458655	-2.68338808043967	-3.1869041789459	-0.769998124099661	0.00728803643583479	0.00143804408041483	0.441301005450506	0.0157766044254709	0.0038531292451276	0.639086344564569
IQCK	vsBoth	2207	3	2	10.1268591479852	0.00632383422257471	0.0161899376755345	-3.04872957098698	-2.11017388406175	1.84047714080118	0.00229811250248317	0.0348433811475338	0.0656982172914072	0.00580559783931236	0.064653979987016	0.114970876498163
ABCG2	vsBoth	2207	3	2	10.0741297908721	0.00649277735897542	0.0165922157615054	-2.43808843364212	-3.14303821037338	-1.14441631262342	0.0147651613942047	0.00167204011831239	0.252451026264109	0.0296473176160894	0.0043889328799959	0.388339249909898
BTBD19	vsBoth	2207	3	2	10.0624157597112	0.00653091724103783	0.0166735037281797	-2.15705800652003	-3.05896226586145	-1.51258164837249	0.0310011450540173	0.00222105123571014	0.130385958603494	0.0581499927041653	0.00563528284020555	0.214414628416187
SARS	vsBoth	2207	3	2	10.0010417990227	0.00673443811975225	0.0171411707155327	-3.16029660204166	-2.62436333610494	1.1223890088881	0.00157608605552704	0.00868111232529081	0.261697075657749	0.00416955138581086	0.0184231565578227	0.40105409480651
COL17A1	vsBoth	2207	3	2	9.98129836735753	0.00680124779969651	0.0172986831409471	-1.9940164726099	-2.98613155547909	-1.6829394274834	0.0461502543619756	0.00282531070376449	0.0923868179839734	0.083328869011613	0.0069527992439237	0.15667731909808
UTP11	vsBoth	2207	3	2	9.97115136114105	0.00683584163330435	0.0173719917035005	-3.11677660386776	-2.38165928852747	1.47822679948711	0.00182840066443942	0.0172348351688179	0.139347082998427	0.00474886648763926	0.0341217909899696	0.227556528181349
NT5C3A	vsBoth	2207	3	2	9.95865321444139	0.00687869306048563	0.0174724608540605	-3.15553129449613	-2.70052450118684	0.976685904282171	0.00160206078809208	0.00692302375797297	0.328724675633649	0.00423045100212253	0.0150638894612125	0.490824438772006
AC110620.2	vsBoth	2207	3	2	9.95143580490132	0.00690356107662134	0.0175124045129318	-1.98733918831771	-2.98010438298872	-1.68444406501439	0.046884821707188	0.00288150175237674	0.092095880859356	0.0845698815486821	0.00707223816570737	0.156257957481049
CROCC2	vsBoth	2207	3	2	9.95143580490132	0.00690356107662134	0.0175124045129318	-1.98733918831771	-2.98010438298872	-1.68444406501439	0.046884821707188	0.00288150175237674	0.092095880859356	0.0845698815486821	0.00707223816570737	0.156257957481049
SYCP2L	vsBoth	2207	3	2	9.95143580490132	0.00690356107662134	0.0175124045129318	-1.98733918831771	-2.98010438298872	-1.68444406501439	0.046884821707188	0.00288150175237674	0.092095880859356	0.0845698815486821	0.00707223816570737	0.156257957481049
NETO1	vsBoth	2207	3	2	9.95143580490132	0.00690356107662134	0.0175124045129318	-1.98733918831771	-2.98010438298872	-1.68444406501439	0.046884821707188	0.00288150175237674	0.092095880859356	0.0845698815486821	0.00707223816570737	0.156257957481049
FDX1	vsBoth	2207	3	2	9.95074765505761	0.00690593682755401	0.0175163222531074	-3.07708201904589	-2.24901087301692	1.64331103532747	0.00209037774739989	0.0245118043135067	0.100318596245845	0.00534255326640447	0.0468930729901967	0.168957946329829
PRKAA1	vsBoth	2207	3	2	9.95001553881475	0.00690846526456505	0.0175206262788139	-3.02364563302187	-3.04324602613211	0.116953644962169	0.00249748790920041	0.00234040903996203	0.906896787264387	0.00623869273514229	0.00589736121606061	1
AC107027.3	vsBoth	2207	3	2	9.92573263214711	0.00699285534560482	0.0177005600831203	-3.01107586972798	-2.07042308776125	1.84235144524428	0.0026032379833165	0.0384127416327874	0.0654237591925585	0.00646326362260117	0.0706000549842662	0.114525574304861
NARS2	vsBoth	2207	3	2	9.92595681853592	0.00699207153804166	0.0177005600831203	-2.00595715410284	-2.98514399557885	-1.65910025181318	0.0448608195071963	0.00283444859516811	0.0970955925543004	0.0812106186994922	0.00697229065566865	0.16399270336159
ATP2B4	vsBoth	2207	3	2	9.90265756985265	0.0070740028527504	0.0178844780546497	-2.62993333904555	-3.14576767711085	-0.794830305163237	0.00854016123627212	0.00165651532981083	0.426712219958355	0.0181536275703847	0.0043533697200012	0.620469426624054
AP005329.3	vsBoth	2207	3	2	9.88575994954894	0.007134022952048	0.0180176807576558	-3.13519637859897	-2.7894782028581	0.779218928578319	0.00171739103409794	0.00527930500014912	0.435850761696184	0.00449684457401194	0.0119183931472146	0.632028058358134
COPZ2	vsBoth	2207	3	2	9.88443513600956	0.00713875014263522	0.0180265418870235	-3.0450986541849	-3.00009167963891	0.234163495810193	0.00232603997412071	0.00269898355447802	0.814858053343641	0.00586528308021721	0.00667923205275932	1
LINC01918	vsBoth	2207	3	2	9.8781436219162	0.00716124227504483	0.0180790048808045	-3.10282361685891	-2.37305843571716	1.46790419970082	0.00191683846677548	0.0176414726370952	0.142130247260346	0.00495251010521661	0.0348268575638208	0.231494205693646
SULT1C2	vsBoth	2207	3	2	9.87079601961502	0.00718759964137087	0.0181325101105944	-3.14092040299337	-2.70806824173528	0.93612813214008	0.00168417798326417	0.00676761052065055	0.349207220176308	0.00441836340364357	0.0147683681800662	0.518514324591577
SPPL2A	vsBoth	2207	3	2	9.86147005843768	0.00722119354196046	0.0182107178849918	-3.03427755347473	-2.15223333281909	1.73817183661917	0.00241112493019259	0.0313789815621967	0.0821805400116014	0.00604946660615655	0.0587893965606845	0.141101145274135
CPE	vsBoth	2207	3	2	9.83720574918018	0.00730933577508725	0.0183999647289233	-2.9209103409565	-3.0844943920909	-0.147024116964917	0.00349010251688949	0.00203898453966424	0.883112984587274	0.00835793828074904	0.00522753355656598	1
MMRN2	vsBoth	2207	3	2	9.8346482375668	0.00731868860937376	0.0184191076205811	-2.96457403700474	-3.05842911279575	-0.0194904093808653	0.00303102298198265	0.00222500713377799	0.984449887796733	0.00739673965306572	0.00564431956730445	1
CD160	vsBoth	2207	3	2	9.82066753170757	0.00737002805710617	0.0185085209968089	-2.90071432092985	-3.09019907875612	-0.194596470523434	0.00372313136661187	0.00200022377086462	0.845708866352852	0.00881599823723898	0.00513551579653083	1
PAPPA2	vsBoth	2207	3	2	9.82066753170757	0.00737002805710617	0.0185085209968089	-2.90071432092985	-3.09019907875612	-0.194596470523434	0.00372313136661187	0.00200022377086462	0.845708866352852	0.00881599823723898	0.00513551579653083	1
LINC00276	vsBoth	2207	3	2	9.82066753170757	0.00737002805710617	0.0185085209968089	-2.90071432092985	-3.09019907875612	-0.194596470523434	0.00372313136661187	0.00200022377086462	0.845708866352852	0.00881599823723898	0.00513551579653083	1
EML6	vsBoth	2207	3	2	9.82066753170757	0.00737002805710617	0.0185085209968089	-2.90071432092985	-3.09019907875612	-0.194596470523434	0.00372313136661187	0.00200022377086462	0.845708866352852	0.00881599823723898	0.00513551579653083	1
AHRR	vsBoth	2207	3	2	9.82066753170757	0.00737002805710617	0.0185085209968089	-2.90071432092985	-3.09019907875612	-0.194596470523434	0.00372313136661187	0.00200022377086462	0.845708866352852	0.00881599823723898	0.00513551579653083	1
LINC01170	vsBoth	2207	3	2	9.82066753170757	0.00737002805710617	0.0185085209968089	-2.90071432092985	-3.09019907875612	-0.194596470523434	0.00372313136661187	0.00200022377086462	0.845708866352852	0.00881599823723898	0.00513551579653083	1
AC103769.1	vsBoth	2207	3	2	9.82066753170757	0.00737002805710617	0.0185085209968089	-2.90071432092985	-3.09019907875612	-0.194596470523434	0.00372313136661187	0.00200022377086462	0.845708866352852	0.00881599823723898	0.00513551579653083	1
AC024257.4	vsBoth	2207	3	2	9.82066753170757	0.00737002805710617	0.0185085209968089	-2.90071432092985	-3.09019907875612	-0.194596470523434	0.00372313136661187	0.00200022377086462	0.845708866352852	0.00881599823723898	0.00513551579653083	1
AC130456.2	vsBoth	2207	3	2	9.82066753170757	0.00737002805710617	0.0185085209968089	-2.90071432092985	-3.09019907875612	-0.194596470523434	0.00372313136661187	0.00200022377086462	0.845708866352852	0.00881599823723898	0.00513551579653083	1
AC012181.1	vsBoth	2207	3	2	9.82066753170757	0.00737002805710617	0.0185085209968089	-2.90071432092985	-3.09019907875612	-0.194596470523434	0.00372313136661187	0.00200022377086462	0.845708866352852	0.00881599823723898	0.00513551579653083	1
DRICH1	vsBoth	2207	3	2	9.82066753170757	0.00737002805710617	0.0185085209968089	-2.90071432092985	-3.09019907875612	-0.194596470523434	0.00372313136661187	0.00200022377086462	0.845708866352852	0.00881599823723898	0.00513551579653083	1
TMSB15B	vsBoth	2207	3	2	9.82066753170757	0.00737002805710617	0.0185085209968089	-2.90071432092985	-3.09019907875612	-0.194596470523434	0.00372313136661187	0.00200022377086462	0.845708866352852	0.00881599823723898	0.00513551579653083	1
SLC44A3	vsBoth	2207	3	2	9.81661901460532	0.00738496200941368	0.0185393958701711	-3.08778752417751	-2.3441611312394	1.49206258219434	0.00201652593357828	0.0190699308156424	0.135682739934345	0.00517366007598011	0.037404443380089	0.222180777607363
CBR4	vsBoth	2207	3	2	9.76171165789168	0.00759051506446785	0.018996573513284	-3.01810460597778	-2.13909953233074	1.73189503788044	0.00254361087263497	0.0324276082866114	0.0832922524111168	0.00633800011642032	0.060548028383354	0.142741854556965
FAM81A	vsBoth	2207	3	2	9.73965029772664	0.00767470710184368	0.0191822157337896	-2.35556132483466	-3.08080049175649	-1.18503969058485	0.0184947440174515	0.00206444926147391	0.236001754348814	0.036365927002659	0.00528477602380702	0.365470241510912
TANGO2	vsBoth	2207	3	2	9.73971568300569	0.00767445619951228	0.0191822157337896	-3.02327341192387	-2.16122059543522	1.70168394453049	0.00250056210389653	0.0306783032198941	0.0888146317517712	0.006243773617464	0.0575934709697547	0.151237332315174
N4BP1	vsBoth	2207	3	2	9.73489498622598	0.00769297662402686	0.0192164810276522	-2.2019834094057	-3.03633747058804	-1.38890073320883	0.027666480409365	0.00239471174022549	0.164862937555465	0.0524481738842878	0.00601315335945691	0.264636482812979
CRPPA	vsBoth	2207	3	2	9.73073256797921	0.00770900398952729	0.019251951411561	-3.04761105847869	-2.23927909675469	1.60634703787419	0.00230668271825369	0.0251377620978877	0.108197680657044	0.00582416538552106	0.0480007880550156	0.180887469968149
EDNRA	vsBoth	2207	3	2	9.72979926724152	0.00771260223857929	0.0192586547957888	-2.26359271445379	-3.05479661872677	-1.30823853936271	0.0235991763637553	0.00225213189180908	0.190792414046347	0.045305842529912	0.00570352849756373	0.302025583294662
BEND5	vsBoth	2207	3	2	9.70726268197544	0.00780000159353136	0.0194584458413102	-2.18169293984233	-3.02638055913245	-1.40849629020479	0.0291322023405571	0.00247500582419385	0.158984164704278	0.0549684115723414	0.00619238023379563	0.256111880784213
LYZL2	vsBoth	2207	3	2	9.69943086977231	0.00783060554936481	0.0195278564238509	-3.10805621559543	-2.53671855195089	1.18339816485104	0.00188322242806031	0.0111896873583489	0.236651384285103	0.00487225101441154	0.023071478795098	0.366357376277446
AC005740.4	vsBoth	2207	3	2	9.69357667661029	0.00785356006675095	0.0195688872524175	-2.95927450252928	-3.02488267153455	0.0310159472473203	0.00308364287877941	0.00248729596278569	0.975256821727096	0.00750532204282604	0.00621769706629143	1
SPAAR	vsBoth	2207	3	2	9.69357667661029	0.00785356006675095	0.0195688872524175	-2.95927450252928	-3.02488267153455	0.0310159472473203	0.00308364287877941	0.00248729596278569	0.975256821727096	0.00750532204282604	0.00621769706629143	1
PLK5	vsBoth	2207	3	2	9.69357667661029	0.00785356006675095	0.0195688872524175	-2.95927450252928	-3.02488267153455	0.0310159472473203	0.00308364287877941	0.00248729596278569	0.975256821727096	0.00750532204282604	0.00621769706629143	1
CPEB3	vsBoth	2207	3	2	9.67933681791578	0.00790967639463514	0.0196970667338332	-2.9897660723934	-2.08725791217747	1.77271491019869	0.00279191172123762	0.0368648270710207	0.0762759591602003	0.00688364974768707	0.0680784420984573	0.131877918762972
ZNF594	vsBoth	2207	3	2	9.67684068776142	0.00791955434839741	0.0197146751087823	-3.01838206181666	-2.16856684368161	1.67944098596814	0.00254128295524597	0.0301155846944864	0.0930661311176281	0.00633330177749943	0.0566585128679896	0.157735937529049
FAM114A1	vsBoth	2207	3	2	9.67521062079902	0.00792601168146142	0.0197260886048183	-3.10689580338036	-2.71926541817677	0.853130637696135	0.00189063024760156	0.00654270846872614	0.393586862928055	0.00488832479820052	0.0143301944294084	0.577049809018732
PDGFB	vsBoth	2207	3	2	9.67527338317944	0.00792576295768386	0.0197260886048183	-2.00972989709045	-2.95918309592884	-1.60546490359948	0.0444597838947896	0.00308455773240148	0.108391530913767	0.0805712240888108	0.00750691064655078	0.181148096633344
RBM42	vsBoth	2207	3	2	9.64545734576034	0.00804480551976627	0.0200028383645829	-2.74081573185086	-3.09905739845583	-0.505980634173875	0.00612868676629654	0.00194137404960662	0.612870244712647	0.0135306182843629	0.00500686714495951	0.851547355880763
ADPRH	vsBoth	2207	3	2	9.62911878230939	0.00811079497872911	0.0201597794268989	-2.72077506880379	-3.09864617027364	-0.542272718090112	0.00651290610462367	0.00194407044479485	0.587630646944753	0.014280020390957	0.00501291825184156	0.821017378642006
PDE4D	vsBoth	2207	3	2	9.62399783064351	0.00813158908329863	0.0201995498685572	-2.15034428851071	-3.00594715380445	-1.4296939919882	0.0315279916096994	0.00264755006271789	0.152804865375491	0.0590338089154348	0.00656329287905175	0.247163083294295
ATL1	vsBoth	2207	3	2	9.61266392415614	0.00817780123581159	0.0203071622909311	-2.27720951400467	-3.04417626264971	-1.26398751871252	0.0227737172725205	0.00233318395456278	0.20623450684409	0.0438728063844607	0.00588122557560784	0.323963196197296
RELL1	vsBoth	2207	3	2	9.60074745369004	0.00822667194628009	0.0204116789811731	-3.09734083374711	-2.58744428125328	1.07242002117777	0.00195265224366237	0.00966908321080365	0.283531419265782	0.00503187517974011	0.0202734273809301	0.430803469737646
MEST	vsBoth	2207	3	2	9.58518684345615	0.00829092760429885	0.0205517464261855	-3.07270788093835	-2.81107111186882	0.624939611827395	0.00212126027846674	0.0049376871457285	0.532010692927755	0.00540796724304622	0.0112581154087058	0.752674218971654
NCAPD3	vsBoth	2207	3	2	9.57814588146048	0.00832016709572215	0.0206169493951389	-3.03522285482427	-2.89811787106015	0.399210240961242	0.00240358013220672	0.00375409471624714	0.689738297951446	0.00603212244397366	0.00887903710248094	0.942797086344917
WDR82	vsBoth	2207	3	2	9.5744000899079	0.0083357645031337	0.0206483139055992	-3.09392829951089	-2.6529648446602	0.948342787745226	0.00197525216891783	0.00797881804683084	0.342954974991628	0.00508370895712404	0.0170834047234187	0.509997699879792
DTWD2	vsBoth	2207	3	2	9.57323954630832	0.00834060291586604	0.0206578703934757	-2.93969530747949	-1.98962766136649	1.85568172593187	0.00328535142701593	0.0466319667052024	0.063498937030151	0.00793020636538828	0.0841721108549843	0.111496937813243
EPC2	vsBoth	2207	3	2	9.57205872743356	0.00834552874052458	0.0206676411098793	-3.08383508980988	-2.75202406908742	0.751636079492866	0.00204350835099244	0.00592281675909446	0.452269939944762	0.00523772481477521	0.0131299727410908	0.653121676853007
LOXL4	vsBoth	2207	3	2	9.54822064549915	0.0084455945993717	0.020878643459904	-2.83355654295614	-3.05767489772643	-0.260229629625935	0.00460331633882416	0.00223061429952274	0.794686650229955	0.0105816780414409	0.00565653918409792	1
FBXO24	vsBoth	2207	3	2	9.48598059269103	0.00871255407473451	0.021473097947673	-2.38019379094725	-3.05296302919003	-1.08948654855673	0.0173035354698002	0.00226593853192484	0.275939383505115	0.0342399791429569	0.00573392982163907	0.420249135553078
BCL10	vsBoth	2207	3	2	9.4807321601455	0.00873544772672372	0.0215194532447175	-2.9060175306245	-3.00604244051561	-0.0335277691796431	0.00366060939610809	0.00264672053881283	0.973253721672899	0.00870466285148275	0.00656180455661519	1
HRC	vsBoth	2207	3	2	9.45239374598139	0.00886010314317801	0.0217832407499137	-2.84465845683661	-3.03220655082179	-0.193936746899598	0.00444590663221914	0.00242773019134117	0.846225410039893	0.010261024938631	0.00608899483481252	1
ROBO1	vsPattern_4	2207	3	2	9.44209358518319	0.00890585108839206	0.0218829483886205	-1.90415025648765	-2.88928485114639	-1.6749152871967	0.056890618026416	0.00386119129959842	0.0939508537732849	0.101041951364545	0.00910601324855878	0.159099179894409
ZNF460-AS1	vsBoth	2207	3	2	9.44044679681991	0.00891318713417505	0.0218984203494716	-2.99425288515462	-2.90783725033596	0.306035353044627	0.00275117814044842	0.00363937687518603	0.759577728462559	0.00679372077024322	0.00866208601287938	1
LMO4	vsPattern_4	2207	3	2	9.43625714921128	0.00893187826122981	0.0219417832533651	-1.89429152962535	-2.88435588729069	-1.68427261503299	0.0581863247045086	0.00392215229394692	0.09212899527519	0.103085157948005	0.00922774060777011	0.156295620576164
MGAT5B	vsPattern_1	2207	3	2	9.38229393020596	0.00917615538817763	0.0224711290131221	-2.90039117184048	-1.94579438485326	1.86184450142604	0.00372697231516858	0.0516794434075172	0.0626250117342009	0.00882363391854917	0.0925594734784998	0.110097446648382
FIP1L1	vsBoth	2207	3	2	9.36770392507076	0.0092433402241224	0.0226095459830068	-2.915363370668	-1.98647243933141	1.81639245948493	0.0035527462779024	0.0469808901418101	0.0693101910758364	0.00848025368325844	0.0847271563931687	0.120738369719952
ESM1	vsBoth	2207	3	2	9.35502312773062	0.0093021328736464	0.0227373479869756	-2.51248547179172	-3.05450581768113	-0.847810318896294	0.0119884041199848	0.00225431642242781	0.396543615405746	0.0245398493084399	0.00570754648596112	0.580790058162934
VSNL1	vsBoth	2207	3	2	9.34562458813934	0.00934594897690679	0.022831205210832	-2.63249301411937	-3.05633628456774	-0.62934988777553	0.00847607661103819	0.00224059803262857	0.529120017612739	0.018030789224952	0.00567783404109018	0.749102724430969
CEACAM1	vsBoth	2207	3	2	9.3251080820215	0.00944231551770177	0.0230505837050141	-3.04165877059815	-2.72773533003119	0.717360812293609	0.00235278446854066	0.00637707520878974	0.473151493053454	0.00592593748409375	0.0140165450263812	0.678928292422613
C4orf48	vsBoth	2207	3	2	9.297884807875	0.00957171959235302	0.0233340427873283	-2.72416074536591	-3.03713461632469	-0.425451204115734	0.00644651221734329	0.00238838766708494	0.670507785823168	0.0141528695348942	0.00600135844568071	0.920093721223223
STAC2	vsBoth	2207	3	2	9.27806115879721	0.00966706453808439	0.0235365206629811	-2.34062866600322	-3.01648503055787	-1.09702695401148	0.0192513037501203	0.0025572384410499	0.272629609528266	0.0377240185372405	0.00636697006864307	0.415894138236743
AC244502.1	vsBoth	2207	3	2	9.26003366343796	0.00975459491436077	0.0237304369986816	-2.33727995155104	-3.01331971303601	-1.09752515136526	0.0194246322977242	0.00258406527145379	0.272411892197657	0.0380298335734535	0.00642482495858986	0.415606294052955
AC022382.1	vsBoth	2207	3	2	9.24678411799187	0.00981943141508806	0.0238743849429847	-2.33621899482887	-3.01129621573046	-1.09584840897473	0.0194798308184479	0.00260134947546416	0.273145119579513	0.038132687687056	0.00646092869833586	0.416636152940892
HOXD8	vsBoth	2207	3	2	9.24499503123018	0.00982821925242897	0.0238874817912883	-2.91990902962336	-2.92839561771351	0.131709197767806	0.00350133576935764	0.00340716213760334	0.895214310135518	0.00837670229388888	0.00818353361938195	1
AMOT	vsBoth	2207	3	2	9.23770952678128	0.00986408630770894	0.0239691268023789	-2.94229184764804	-2.90207981079836	0.220370289707743	0.00325792726862544	0.00370694085645142	0.825582782048172	0.00787662507067624	0.00879147353192697	1
MYL6	vsBoth	2207	3	2	9.19300198884139	0.0100870687783305	0.0244714495290067	-3.01190501376687	-2.37598638786572	1.29464134682401	0.00259613819173893	0.017502108458841	0.195443982056493	0.00645092130514094	0.0345825603706509	0.308621287426253
HEXB	vsBoth	2207	3	2	9.17386025089164	0.0101840742648627	0.0246868896411247	-3.0244724912262	-2.65599917361555	0.814547804814385	0.00249067120911568	0.00790738081586808	0.41533119776329	0.00622504757554573	0.0169570770360505	0.605427043776818
SLC39A10	vsBoth	2207	3	2	9.16206345905611	0.0102443214732046	0.0248158028788711	-2.87686752387627	-2.94088516673962	0.0297272041177471	0.00401644174800548	0.00327275836448624	0.976284615757232	0.00941431998201024	0.00790580696533351	1
CXCL8	vsBoth	2207	3	2	9.14981993425842	0.0103072271254752	0.0249538406909988	-2.77782236434634	-2.99173092911827	-0.244682982963491	0.00547245264434198	0.00277400643059094	0.806701905222834	0.0122914488564384	0.00684537005687449	1
MACF1	vsBoth	2207	3	2	9.13380660029925	0.0103900849253122	0.0251428838148992	-3.01446320168653	-2.67585444489283	0.760363239316191	0.00257434438009754	0.00745390094076345	0.447037490430497	0.00640287946878251	0.0161015731320731	0.646451679756613
TMEM171	vsBoth	2207	3	2	9.1084441916136	0.0105226826881038	0.0254316270060044	-3.01735806454414	-2.53096678749025	1.02614423257406	0.00254988421163643	0.0113748618782119	0.304823603371982	0.00635158814105571	0.0234128212969089	0.458869444303902
RBBP8	vsBoth	2207	3	2	9.10541577839845	0.0105386282731679	0.0254584840306865	-2.8816146540932	-2.92081778018216	0.0745695921890221	0.00395643263597966	0.00349113953632232	0.940557168658363	0.00930075104927983	0.00835929263505224	1
ZNF773	vsBoth	2207	3	2	9.08330541247438	0.0106557811167864	0.025712014215608	-2.94779160912926	-2.83590356872926	0.349482879601931	0.00320052734743964	0.00456962411059064	0.726726821629238	0.00775028334832424	0.0105160480918398	0.986434515422508
BUD31	vsBoth	2207	3	2	9.08034620402586	0.0106715591252651	0.0257471373834118	-2.98775994543278	-2.3325424005395	1.32811539945341	0.002810301942548	0.0196721750559345	0.184139986893428	0.0069230037960136	0.0384829029052251	0.292481058614006
CYB5R4	vsBoth	2207	3	2	9.06675490999283	0.010744326243986	0.0259137996749982	-2.9599674160041	-2.80673590163087	0.424409541350175	0.0030767158163827	0.00500462535696113	0.671267163482029	0.00749292034377603	0.0113808328380386	0.920978162345259
MKNK2	vsBoth	2207	3	2	9.05257810729217	0.0108207569062229	0.0260772444257254	-2.6051816959238	-3.00728607573217	-0.591649411027161	0.00918255502053043	0.00263591576365176	0.554085379198354	0.0193653309038804	0.00653841371207277	0.780050876762284
PBDC1	vsBoth	2207	3	2	9.03400463210434	0.0109217144939142	0.0262994885013453	-2.87685671958906	-1.98610742001124	1.74589575412812	0.00401657926384561	0.0470213975593101	0.0808290678103921	0.00941431998201024	0.0847948686385065	0.139003084304281
VPS13D	vsBoth	2207	3	2	9.03230541535139	0.0109309976169848	0.0263188343949114	-2.95073324035698	-2.2069769970359	1.48539782687326	0.00317020586223964	0.0273156664443412	0.137438470995935	0.0076872592823467	0.0518242966033069	0.224696010103831
CYB5R3	vsPattern_4	2207	3	2	9.00967732514401	0.0110553736885392	0.0265848805772107	-1.89675486527629	-2.83802696016978	-1.59644579042537	0.0578602987891948	0.00453933483099436	0.11038929968821	0.102558319766549	0.0104539048484416	0.18414293350646
RUNDC3B	vsPattern_4	2207	3	2	9.00612117211572	0.0110750484753044	0.0266261149446216	-1.65074338701316	-2.72374685911656	-1.84561170800619	0.0987909844577555	0.00645459582052017	0.0649486052905121	0.166669406701693	0.0141695301533728	0.113826018268793
USO1	vsBoth	2207	3	2	9.00443512175116	0.0110843889566414	0.0266424909099286	-2.99622022090514	-2.45955223663911	1.11545142345326	0.00273348946863613	0.0139110451899393	0.26465702371967	0.00675411777844469	0.0280898934499621	0.404940094801643
SFT2D1	vsBoth	2207	3	2	8.98833285273019	0.0111739910784594	0.0268425484007685	-2.48081193200839	-2.99552412269637	-0.800318789409744	0.0131083514231972	0.00273973630109333	0.423526119522008	0.0266173339244966	0.00676838486600014	0.616274731059135
NRCAM	vsBoth	2207	3	2	8.9683268089088	0.0112863256620116	0.0270876958307991	-2.79014485837231	-2.94451996988232	-0.137052916934827	0.00526844639326384	0.00323456071837837	0.890988968033087	0.011897631109709	0.00782409580763344	1
TMEM92	vsBoth	2207	3	2	8.9683268089088	0.0112863256620116	0.0270876958307991	-2.79014485837231	-2.94451996988232	-0.137052916934827	0.00526844639326384	0.00323456071837837	0.890988968033087	0.011897631109709	0.00782409580763344	1
LINC01117	vsBoth	2207	3	2	8.96312869880366	0.0113156975968521	0.027148912362295	-2.86532558230339	-1.97772132162492	1.73966224705318	0.0041658068885791	0.0479601535647743	0.0819183421500359	0.0097100431627564	0.0863409403575577	0.140698880006375
PAMR1	vsBoth	2207	3	2	8.946866478868	0.0114080818626894	0.0273487637782302	-2.49318150957221	-2.98976486483729	-0.767110092326565	0.0126604108055483	0.00279192275780121	0.443016061941124	0.0257790559209894	0.00688364974768707	0.641148536019614
GIHCG	vsPattern_1	2207	3	2	8.94350201511732	0.0114272890525793	0.0273823473601553	-2.78144442287978	-1.78474818831292	1.93153040150609	0.00541175959266369	0.0743021707867744	0.0534174934286104	0.012174037775998	0.128729589816027	0.0954455212984063
AC074117.1	vsPattern_1	2207	3	2	8.93851974593973	0.0114557914545141	0.0274475239875611	-2.79679428508927	-1.81994954966604	1.89662042364296	0.00516123838185839	0.0687666881516814	0.057878053072342	0.0116850143156637	0.119871803446971	0.102583439572079
TOMM40L	vsBoth	2207	3	2	8.93675975921869	0.0114658769118505	0.0274685646995667	-2.74934205124834	-2.95515883070581	-0.231571665409823	0.00597150349754163	0.00312508120757811	0.816870717050404	0.0132276632360257	0.00759584928096081	1
CACNA1C	vsBoth	2207	3	2	8.9291123811469	0.0115098027856076	0.027567528099665	-2.01073879599766	-2.87379525952345	-1.45011820806872	0.0443530538675037	0.00405571785393749	0.147025558408262	0.0804337997147542	0.0094959510014309	0.238720620606747
RNF213	vsBoth	2207	3	2	8.90059710447234	0.0116750808285348	0.0279443318251992	-2.96624677557425	-2.35253656494641	1.25242423884074	0.00301458495216934	0.0186458564509907	0.210415318601565	0.00736352811612803	0.0366378988179592	0.329590429853718
TMCO4	vsPattern_4	2207	3	2	8.88711619135274	0.0117540420219805	0.0281269353098386	-1.83954705232373	-2.79969513669416	-1.63325425679628	0.0658347639249913	0.00511508898273099	0.102415533054732	0.115188712268858	0.0115997919553735	0.172064585133904
ID2	vsBoth	2207	3	2	8.87311157757987	0.0118366362690249	0.0282956576115675	-2.91616093199625	-2.15807318186111	1.50941826408285	0.00354367663296044	0.0309221424523775	0.131191928554136	0.00846526907356488	0.0580132050792001	0.215629468513528
SHLD3	vsPattern_1	2207	3	2	8.87323252234249	0.0118359205010854	0.0282956576115675	-2.84652040102577	-1.95645133060628	1.74314618494791	0.00441998969874015	0.0504120104144431	0.0813080829008911	0.0102094381724146	0.0904025499885758	0.139759706697102
CACHD1	vsPattern_4	2207	3	2	8.85848740988726	0.0119235039507256	0.0284871559407857	-1.70114620640339	-2.73286405377576	-1.76886500301491	0.0889155361715269	0.00627862414187692	0.0769164057630713	0.151373149718887	0.0138245599617567	0.13284084915715
UPB1	vsBoth	2207	3	2	8.85049452618481	0.011971250886304	0.0285850244984616	-2.00647445787516	-2.86281781333465	-1.43826619933565	0.044805651234376	0.00419891922681983	0.150358538438182	0.0811330201031811	0.00977926409597283	0.24360737513734
NPIPB5	vsBoth	2207	3	2	8.84601598762534	0.011998087776952	0.0286426138069769	-2.12671571185376	-2.90319217174909	-1.28865557099406	0.0334437112491337	0.00369379901427398	0.197517854767203	0.0622794248896006	0.00876538781583952	0.311621144421975
DNASE2B	vsBoth	2207	3	2	8.83297631064709	0.0120765689356676	0.0288006007328258	-2.00273450344274	-2.85933659797781	-1.43891951398803	0.0452057932611645	0.00424528064644292	0.150173327972161	0.0817885821718232	0.00987519182054369	0.243389927919562
AP002954.1	vsBoth	2207	3	2	8.83297631064709	0.0120765689356676	0.0288006007328258	-2.00273450344274	-2.85933659797781	-1.43891951398803	0.0452057932611645	0.00424528064644292	0.150173327972161	0.0817885821718232	0.00987519182054369	0.243389927919562
LRRC4B	vsBoth	2207	3	2	8.83297631064709	0.0120765689356676	0.0288006007328258	-2.00273450344274	-2.85933659797781	-1.43891951398803	0.0452057932611645	0.00424528064644292	0.150173327972161	0.0817885821718232	0.00987519182054369	0.243389927919562
VSTM4	vsPattern_4	2207	3	2	8.82290053848643	0.012137562825337	0.0289419263318941	-1.49877509516495	-2.62530173432537	-1.94946703175428	0.133931987585896	0.00865722112158402	0.0512396762335588	0.219615327522313	0.0183779024995595	0.0918465182440035
INPP4A	vsBoth	2207	3	2	8.81292615463408	0.0121982463751407	0.0290578915912057	-2.43611168866396	-2.96445630643455	-0.827072561163351	0.014846099757499	0.00303218299619893	0.408195935338923	0.0297910347971958	0.00739893993150034	0.596453059571876
PPL	vsBoth	2207	3	2	8.81314331797051	0.0121969219411059	0.0290578915912057	-2.96469491601881	-2.60070466184955	0.803480913698958	0.00302983236693054	0.00930325077383156	0.421696824135812	0.00739572498738863	0.0195924531814861	0.613831260630794
GNB1	vsPattern_1	2207	3	2	8.81107463205436	0.0122095442682081	0.0290782296519887	-2.82265350852414	-1.9147071074294	1.77407897006268	0.00476280147208832	0.0555298666692542	0.0760500888047979	0.0109088801914293	0.0988743770721362	0.131511220057092
SLC25A37	vsBoth	2207	3	2	8.79770666464587	0.0122914260063919	0.029253399520465	-2.40177096614281	-2.95841401798151	-0.87966669335403	0.0163159203095313	0.00309226494594742	0.379039897556815	0.032469690601392	0.00752374940328017	0.55835215116721
AC104958.2	vsPattern_4	2207	3	2	8.78699538947933	0.012357431021165	0.0293968001381424	-1.70482253097189	-2.72689114111857	-1.75133571135062	0.0882275280716632	0.00639341276297781	0.0798880997748018	0.150335927779356	0.0140492191288366	0.137508760342117
AGPAT4	vsBoth	2207	3	2	8.78483146334145	0.012370808540843	0.0294223880749026	-2.02892591039176	-2.86299626778788	-1.39710103953239	0.0424658372266477	0.00419655506464245	0.162383189268689	0.0773296819704329	0.00977455297511277	0.261197765684132
RAC1	vsBoth	2207	3	2	8.77463619439168	0.0124340314075671	0.0295394116312368	-2.69518417163703	-2.93824768421204	-0.301247564401823	0.00703497346669734	0.00330073208818786	0.763225722202483	0.0152807756367199	0.0079612923976802	1
RHEX	vsPattern_4	2207	3	2	8.77163012711561	0.0124527342269914	0.0295638433986151	-1.82812108662221	-2.78169170938883	-1.62200652510114	0.0675313809146064	0.00540763818062987	0.104801951007323	0.117890696365894	0.012167823298942	0.17566166396012
LRCH1	vsPattern_4	2207	3	2	8.76303914245237	0.0125063399003263	0.0296810747578142	-1.89865293335575	-2.81054080017469	-1.54353286126993	0.0576101237472411	0.00494583177400548	0.122701540701424	0.102133846799297	0.0112721977752823	0.202732595810124
VRK3	vsBoth	2207	3	2	8.74893096476855	0.0125948726248056	0.0298676382897753	-2.60312574142656	-2.95247855082404	-0.496933295469781	0.00923780659653849	0.00315233969757971	0.619236091105223	0.0194689476626098	0.0076504150555297	0.858892006238705
FBXW7	vsPattern_4	2207	3	2	8.69319165215184	0.0129508244848957	0.0306187019632802	-1.71295013764246	-2.7205172246281	-1.72486052011375	0.0867217132239443	0.00651798760399318	0.0845526119289184	0.148025528026207	0.0142878798928535	0.144642912516923
SLC6A1	vsPattern_1	2207	3	2	8.68433285252726	0.0130083160971096	0.0307201546924567	-2.82244625522667	-1.95200702239608	1.70665036560331	0.00476588093883091	0.0509373708825086	0.0878870578110676	0.0109124420824743	0.0913332257495701	0.149800351215472
KRT81	vsBoth	2207	3	2	8.68094382284321	0.0130303775682721	0.03076535806404	-2.77421066188952	-2.88063028557543	-0.0516561506168871	0.00553358327047368	0.00396880884417835	0.958802677300073	0.0124073413945669	0.00932525160031566	1
AC051619.6	vsPattern_1	2207	3	2	8.679340857528	0.0130408253762243	0.0307782437645621	-2.82116272470381	-1.95021655916921	1.70749696202473	0.00478499240764822	0.0511503129326271	0.0877297219821194	0.0109509476976508	0.0916920752989718	0.149576694787615
CLCC1	vsBoth	2207	3	2	8.66789171834378	0.0131156925754209	0.030928667326706	-2.84348332467308	-2.01426832057653	1.63360970051158	0.00446233443743638	0.0439813701000771	0.102340829658734	0.0102947910583299	0.0798052425585011	0.171969347883214
COMMD6	vsPattern_4	2207	3	2	8.66800265097337	0.0131149651164627	0.030928667326706	-1.8728289082144	-2.78886807156574	-1.55229447420093	0.0610920146959542	0.00528926064314042	0.120591779505446	0.1077198177844	0.0119342824455382	0.199488481001643
TNFRSF9	vsPattern_4	2207	3	2	8.65168525144764	0.0132224038635229	0.0311454499054699	-1.86444262126453	-2.78348265267043	-1.55811055260705	0.0622595722481224	0.0053778738245926	0.119207043600275	0.109542417900153	0.0121122712731799	0.197391643641581
DNMT3A	vsPattern_1	2207	3	2	8.61370324086046	0.0134759101559099	0.031682373017744	-2.78638445920329	-1.88214782472217	1.76558528131288	0.00532996152123166	0.0598159474706077	0.0774654511434636	0.0120173163118523	0.10567151926836	0.133692333262601
CMPK2	vsBoth	2207	3	2	8.60218594402299	0.0135537370584301	0.0318546837502646	-2.59442649262019	-2.9257845785626	-0.465026088437764	0.00947488717888103	0.00343588766371378	0.641912774186844	0.0199099871114155	0.00824423020365713	0.886523212541732
GZF1	vsBoth	2207	3	2	8.57744115051322	0.0137224709396677	0.0321973789196881	-2.85481779427641	-2.08156487860502	1.53358976344306	0.00430615258316154	0.0373822322388248	0.12513060822363	0.0100043852628321	0.0689183762656933	0.206353084916127
FOLH1	vsBoth	2207	3	2	8.57071723937454	0.0137686829150456	0.0322878296071242	-2.56215939710929	-2.92390190988026	-0.521265370204812	0.0104023564334143	0.00345673656649776	0.602181921337351	0.0216382011093141	0.00828869968025986	0.838038458276392
MZF1-AS1	vsPattern_1	2207	3	2	8.57000638508212	0.0137735775485125	0.0322957132146848	-2.78883767967955	-1.9009205866861	1.73637479845939	0.00528975699715789	0.0573124151518664	0.0824975853385311	0.0119344619928787	0.101687899366361	0.141549425140442
NR4A2	vsPattern_4	2207	3	2	8.5596003446986	0.0138454285095184	0.0324425243211245	-1.68286971941513	-2.69149610619344	-1.7282785791707	0.0924003146246316	0.00711323286821456	0.0839382915704222	0.156680947044861	0.0154326760707649	0.143737171338299
BAALC	vsBoth	2207	3	2	8.52925217292385	0.0140571222988299	0.0328654645845923	-2.3763676025763	-2.91428004138295	-0.847277488095205	0.0174840346677947	0.00356509942028617	0.396840471424897	0.03455178279588	0.00850650961585654	0.581165391461766
RPS14	vsBoth	2207	3	2	8.52549658232777	0.0140835434960229	0.0329199313802088	-2.58740999036294	-2.91200974827238	-0.453231318731629	0.0096700456338069	0.0035911142797275	0.650382182737363	0.0202739608086148	0.00856144845558213	0.89657682470077
DUSP10	vsBoth	2207	3	2	8.47845812075933	0.0144187035091592	0.0335878477543378	-2.9106797041289	-2.43144805704141	1.00790569135231	0.00360643509765271	0.0150386044665368	0.313499739136524	0.00859416458064252	0.030135090195891	0.470175720430229
C2orf73	vsBoth	2207	3	2	8.46471936507188	0.0145180920093295	0.0337969504625536	-2.89893062619279	-2.33354807046999	1.16216839065828	0.00374437732380269	0.0196193984514805	0.245167071593683	0.00885824889847075	0.0383875281624971	0.378089136960637
TNK2-AS1	vsBoth	2207	3	2	8.46471936507188	0.0145180920093295	0.0337969504625536	-2.89893062619279	-2.33354807046999	1.16216839065828	0.00374437732380269	0.0196193984514805	0.245167071593683	0.00885824889847075	0.0383875281624971	0.378089136960637
MYO18B	vsBoth	2207	3	2	8.46471936507188	0.0145180920093295	0.0337969504625536	-2.89893062619279	-2.33354807046999	1.16216839065828	0.00374437732380269	0.0196193984514805	0.245167071593683	0.00885824889847075	0.0383875281624971	0.378089136960637
RPS21	vsBoth	2207	3	2	8.45372420339383	0.0145981261893913	0.0339757559715537	-2.25505815446769	-2.88373127092762	-1.01652317426197	0.0241296787598973	0.00392993958245126	0.309380317678869	0.0462299846975552	0.00924378346833349	0.464776527817764
MGAT4A	vsBoth	2207	3	2	8.45279463642529	0.0146049127343603	0.0339877966990248	-2.49029573937383	-2.90712881900725	-0.623906262454958	0.0127636838996173	0.00364762951506344	0.532689147308387	0.0259671821289904	0.00867956383279388	0.753485167613894
AC018816.1	vsBoth	2207	3	2	8.43756769220449	0.0147165311929863	0.0342324257271164	-2.81489702305987	-2.77004190607535	0.222304124925859	0.0048792866067205	0.00560490808701563	0.824077141215115	0.0111435932352402	0.012538792427476	1
PART1	vsBoth	2207	3	2	8.43602988102815	0.0147278511674971	0.0342511947129321	-2.86979283528621	-2.20298314883207	1.34301450609706	0.00410740806772466	0.0275959363703462	0.179267276754445	0.00959657555640467	0.0523179050559364	0.285374609176314
AC104809.2	vsBoth	2207	3	2	8.42413735224206	0.0148156877554574	0.0344402626883812	-2.87380865404938	-2.65660045325684	0.535069488245828	0.00405554586310192	0.00789329308159902	0.59260180761928	0.0094959510014309	0.0169300882568611	0.827053787764659
SMARCA5	vsBoth	2207	3	2	8.42378182406466	0.014818321686792	0.0344425855422733	-2.87488413216362	-2.65323481064928	0.54310641935772	0.00404175789958469	0.00797243889400493	0.587056533056172	0.00946748157683554	0.0170722994114442	0.820417951394021
NDUFB7	vsBoth	2207	3	2	8.41789334757058	0.0148620146459371	0.0345403318541688	-2.83463296700782	-2.08292804905738	1.49384185598263	0.00458783613229251	0.0372577824641558	0.135216958629458	0.010551608963384	0.0687313596684078	0.221506728281152
PTPN2	vsBoth	2207	3	2	8.38556257706931	0.0151042172128556	0.0350721376829078	-2.18672055103227	-2.85888049473983	-1.09812917026643	0.0287629304132304	0.00425138912084058	0.272148089384625	0.0543217591599296	0.00988779462924544	0.415248070524257
MFSD4A	vsBoth	2207	3	2	8.37800725660682	0.0151613837233874	0.0351546555575849	-2.82844068766238	-2.07972462447711	1.48815779901581	0.00467753677957248	0.0375507981403173	0.13670928359523	0.0107367748042531	0.0691828038373137	0.223669885484482
ZBTB44	vsPattern_1	2207	3	2	8.35829443373745	0.0153115594403299	0.035475539631378	-2.76309856237016	-1.89987908542697	1.69068597665536	0.00572554741360544	0.0574489892712771	0.0908967940371704	0.0127489152557225	0.101898650135222	0.154479773117358
ZNF2	vsBoth	2207	3	2	8.35180130235056	0.0153613502046821	0.0355752526723073	-2.84931981632295	-2.16697202977981	1.36991340322591	0.00438128146450173	0.0302369869194978	0.170713935243741	0.010135673552349	0.0568544303920035	0.273216718964035
NOSTRIN	vsBoth	2207	3	2	8.33439346741729	0.0154956376948752	0.0358454032153757	-2.85504727388812	-2.20081855411759	1.3196583737862	0.00430304233361298	0.0277488715459674	0.186949103845133	0.00999826632033762	0.0525799984594215	0.296546443824278
KIF2A	vsBoth	2207	3	2	8.33405501025251	0.0154982602215725	0.0358454032153757	-2.03769875059193	-2.80949015853278	-1.28471467417517	0.0415800692235218	0.0049620036197205	0.198892008515203	0.0758614388158998	0.0112991629145683	0.313668153540389
MYO18A	vsBoth	2207	3	2	8.33462062565351	0.015493877813956	0.0358454032153757	-2.87784483825827	-2.56662120311703	0.704262967949765	0.00400402025816847	0.0102694728589991	0.481269023713885	0.00939180210457521	0.021399094405286	0.68860932863874
EIF4H	vsBoth	2207	3	2	8.32646871387717	0.0155571590546254	0.0359575846073888	-1.98778622995667	-2.79170476884567	-1.34497454395465	0.0468353372980597	0.00524311707909444	0.178633455360383	0.0845019144055157	0.0118516464761501	0.284476335812501
AP1S2	vsPattern_4	2207	3	2	8.321808903871	0.0155934480158406	0.0360335544739813	-1.46093696309309	-2.55255276191977	-1.88862014435827	0.144032741569184	0.0106936711537725	0.0589427457746769	0.234339633797362	0.0221684842893126	0.104289763053502
CCRL2	vsPattern_4	2207	3	2	8.32145285788929	0.015596224255204	0.0360360176617117	-1.49047048680668	-2.56834663020918	-1.86243699730708	0.136100570965718	0.0102184918904015	0.0625415182563372	0.222763066567781	0.0213100235522535	0.109964164022486
PLEK2	vsPattern_1	2207	3	2	8.31777004099253	0.0156249697322701	0.0360866066270887	-2.63274579483557	-1.61684923473718	1.95855825800534	0.00846977132347417	0.105910828720554	0.0501645420836409	0.0180227318011208	0.177406059105766	0.0900264265834205
AC097634.1	vsBoth	2207	3	2	8.31176851812902	0.0156719269572941	0.0361749804254312	-2.56890456514414	-2.87285705155705	-0.417049784930284	0.0102020549323193	0.00406778128864576	0.676641993249213	0.0212802915928732	0.00952030381694903	0.927508064944529
TMEM40	vsBoth	2207	3	2	8.3092593267686	0.0156916012282023	0.0361849663870223	-2.81793571951867	-2.0748660678678	1.47747978748748	0.00483334851618053	0.0379989493106253	0.139547072474419	0.0110510168285555	0.0699023457220709	0.227844133898106
CALML4	vsBoth	2207	3	2	8.27585796587081	0.0159558621727242	0.0367480268658785	-1.98907465013061	-2.78575556481178	-1.33190025183426	0.0466929639071839	0.00534031247892788	0.182892968292407	0.0842569898655678	0.0120371416745985	0.290629308937462
TECR	vsBoth	2207	3	2	8.26748983682165	0.0160227623894135	0.0368759807258266	-2.56741373176728	-2.86417576121621	-0.404200158931434	0.0102460280733123	0.00418095949368823	0.686065536881806	0.0213611222336583	0.00974139748590419	0.938546506172108
ZNF304	vsPattern_1	2207	3	2	8.26424773592758	0.0160487571592718	0.0369317729735536	-2.74225115559755	-1.87578683018864	1.69546922572647	0.00610196651445835	0.0606845571138523	0.089986443381253	0.013480158242672	0.107067300859837	0.153059804349402
KCND2	vsBoth	2207	3	2	8.24456021574515	0.0162075173913464	0.0372401735480555	-2.8655259192277	-2.53144974435718	0.744719791449062	0.00416317190522809	0.0113592094133396	0.456441132061271	0.00970706192543005	0.0233862281863701	0.658547479043407
PHLDB2	vsBoth	2207	3	2	8.2333778269179	0.0162983905801409	0.037428503973764	-2.50326840172542	-2.86655625763994	-0.527007161463993	0.0123052186397425	0.00414964398399592	0.598188615309684	0.0251219118600475	0.00968024891908131	0.833596332542224
AC026401.3	vsPattern_4	2207	3	2	8.23316314898937	0.0163001401264005	0.037428503973764	-1.63196474661576	-2.63074984714825	-1.71315124701549	0.102686912929279	0.0085196720509919	0.0866847180963293	0.172480041748587	0.018112763321713	0.147971201352512
PDIA4	vsBoth	2207	3	2	8.22519892055806	0.0163651785553972	0.0375614719130958	-2.8101247984236	-2.08613689784303	1.44278769332877	0.00495222931019146	0.0369662242229352	0.149080286986959	0.0112831863699342	0.0682480870808349	0.24185111426387
GATAD2A	vsBoth	2207	3	2	8.21956013742866	0.0164113835060884	0.0376552162118353	-2.4700116484388	-2.86624490000844	-0.587899530055337	0.0135108652596097	0.00415372777093547	0.556599731913823	0.0273551316346548	0.00968819701235946	0.783321046019183
UBL5	vsBoth	2207	3	2	8.21075821977454	0.0164837684940376	0.0378048331522122	-2.33987606043746	-2.86024869647897	-0.817586819251181	0.0192901402089017	0.00423308901348279	0.413593156350571	0.0377923621293035	0.00985163393214236	0.603169851392849
GALNT8	vsBoth	2207	3	2	8.2072879168007	0.0165123951580672	0.0378540056555843	-2.56397265588207	-2.85253540452077	-0.389635356718848	0.0103481696725222	0.00433719806987499	0.696806203527391	0.0215427000052835	0.0100571436335631	0.950824190517361
MIR646HG	vsBoth	2207	3	2	8.2072879168007	0.0165123951580672	0.0378540056555843	-2.56397265588207	-2.85253540452077	-0.389635356718848	0.0103481696725222	0.00433719806987499	0.696806203527391	0.0215427000052835	0.0100571436335631	0.950824190517361
SYTL3	vsPattern_4	2207	3	2	8.20319134482106	0.0165462519280646	0.0379233686635832	-1.48471892068803	-2.55262133001332	-1.84479895146735	0.137618297484876	0.0106915664270139	0.0650667900269858	0.224938635109276	0.022165725791887	0.113984310071133
NEFH	vsBoth	2207	3	2	8.19891174676974	0.0165816954893436	0.0380004703024222	-2.56188435991335	-2.85124055894157	-0.391166670672297	0.0104105975591943	0.0043549008790719	0.69567404246746	0.0216521979305295	0.0100908388632646	0.949641331270235
SLC39A3	vsBoth	2207	3	2	8.19730477225951	0.0165950240242743	0.0380268794117956	-2.60210924220024	-2.84081799306169	-0.2981045997528	0.00926523337530932	0.00449979858158149	0.765623330998925	0.0195224398603372	0.01037370037707	1
MBNL1-AS1	vsBoth	2207	3	2	8.19513160246438	0.0166130657268996	0.0380599429015738	-2.39187061498439	-2.86170159624184	-0.724122523074251	0.0167627504752372	0.00421373428878405	0.468990518193076	0.0332848873072892	0.00980889288649565	0.673632799380956
ZNF667	vsBoth	2207	3	2	8.18829045918083	0.0166699892083292	0.0381488728814486	-2.56072103159236	-2.84929063616862	-0.38981133946471	0.0104455194413703	0.00438168335619097	0.696676058105186	0.0217106372362371	0.010135673552349	0.950737212211886
ZNF143	vsBoth	2207	3	2	8.16389757973931	0.0168745486395083	0.0385834769218057	-2.49222254264046	-2.85447713429926	-0.525705850954826	0.0126946470117151	0.00431077347375005	0.599092597925738	0.025839580408051	0.0100096495638041	0.834590928805814
NSG1	vsPattern_4	2207	3	2	8.15658834804091	0.0169363314598862	0.0386995449365365	-1.41997278732446	-2.5127291229334	-1.89273202148672	0.155615603585044	0.0119801282139975	0.0583935157395009	0.251310126958021	0.0245264153433774	0.103413836551463
KLLN	vsBoth	2207	3	2	8.15675809275971	0.0169348940944728	0.0386995449365365	-2.7906653602131	-2.69175109600549	0.31825443792764	0.00525998239380126	0.00710779703153885	0.750291942139694	0.0118832028281262	0.0154225784646598	1
AL359198.1	vsBoth	2207	3	2	8.15675809275971	0.0169348940944728	0.0386995449365365	-2.7906653602131	-2.69175109600549	0.31825443792764	0.00525998239380126	0.00710779703153885	0.750291942139694	0.0118832028281262	0.0154225784646598	1
SPAG5-AS1	vsBoth	2207	3	2	8.15675809275971	0.0169348940944728	0.0386995449365365	-2.7906653602131	-2.69175109600549	0.31825443792764	0.00525998239380126	0.00710779703153885	0.750291942139694	0.0118832028281262	0.0154225784646598	1
CEP104	vsPattern_4	2207	3	2	8.12803967695975	0.0171798200223376	0.0392133905178912	-1.41264065682993	-2.50567038862931	-1.8935924818084	0.157761408348008	0.0122219495016378	0.058279122203329	0.254377945157115	0.0249643714943575	0.103224015852807
LIN52	vsBoth	2207	3	2	8.12346583061241	0.0172191539105133	0.0392818939903113	-2.83526243893632	-2.25609121414458	1.18374864951244	0.00457880546932191	0.0240649192546629	0.236512574771467	0.0105346372018346	0.0461151684974418	0.366162282578987
DNLZ	vsPattern_4	2207	3	2	8.09978174210813	0.01742427602862	0.039706845762819	-1.45594626385052	-2.52614493454228	-1.85037459553969	0.145407475043908	0.0115321894479959	0.0642595779348868	0.236361435506489	0.023700871660329	0.112689433766553
BACE1	vsPattern_4	2207	3	2	8.09712439385372	0.0174474426003686	0.0397510397480285	-1.4723423964005	-2.53460719455663	-1.83528841993716	0.14092843998101	0.0112573478809269	0.0664629659597135	0.229739351148043	0.0231961040380129	0.116145919092908
PALMD	vsPattern_4	2207	3	2	8.09392862687844	0.0174753438663509	0.0398103033045749	-1.37183041591823	-2.47942324232879	-1.92182331462567	0.170116236263483	0.0131595050473412	0.0546279936285724	0.272381929400852	0.026709840305544	0.0974442532582179
C12orf45	vsBoth	2207	3	2	8.08720594546778	0.0175341832852951	0.0399313923282716	-2.56030397438718	-2.82819960295056	-0.35267138891698	0.0104580644133184	0.00468106100126407	0.724334811173803	0.0217335564609457	0.0107440030275086	0.983514027121336
ENC1	vsPattern_4	2207	3	2	8.08486600045986	0.0175547098030076	0.0399738177401242	-1.59035946669294	-2.59380187355791	-1.7236166950043	0.111753801374957	0.009492116911061	0.08477706262417	0.186158793335514	0.0199359518665272	0.144965435820083
RBL2	vsBoth	2207	3	2	8.07738365662057	0.0176205079948092	0.0400803307190576	-2.68924224748756	-2.77000713906728	-0.00981902175529516	0.00716144283698131	0.00560550640053232	0.992165680028092	0.0155236877847812	0.0125391512990581	1
STEAP4	vsBoth	2207	3	2	8.07558047553142	0.0176364016419123	0.040103494776073	-2.72034380895336	-2.74496695431147	0.092659717903071	0.00652140722255671	0.00605169911701419	0.926173899735571	0.0142920936643128	0.0133845990743571	1
C19orf57	vsBoth	2207	3	2	8.0719632776783	0.0176683276809877	0.040158755581274	-2.83409771446523	-2.51374869946913	0.71846374254556	0.00459552777184585	0.0119455519780328	0.472471396086713	0.010565470714316	0.0244591262703589	0.678088333347184
PJA2	vsPattern_1	2207	3	2	8.07155864446027	0.0176719026387555	0.040160292907877	-2.59886593699379	-1.60368814675982	1.91961157388394	0.00935322939084633	0.108782809938269	0.0549069810218861	0.0196817845096182	0.18172777332608	0.0978687458177223
TMEM214	vsPattern_1	2207	3	2	8.047656250612	0.0178843701186538	0.0406103759456876	-2.69148223872609	-1.81488320625072	1.71113082219115	0.00711352859989614	0.0695418598736042	0.0870569654609883	0.0154326760707649	0.121097735190991	0.148491553846521
CIART	vsBoth	2207	3	2	8.04003291950195	0.0179526694406026	0.04075228885084	-2.76296447100671	-2.68392610039601	0.281133799508628	0.0057279001014909	0.00727631878075382	0.77860777788441	0.0127511793054647	0.0157548119687626	1
VRK2	vsBoth	2207	3	2	8.01837734963147	0.0181481132867878	0.0411516085829337	-2.68246286549274	-2.75772753392915	-0.000273728687499726	0.00730822649589875	0.00582046900446171	0.999781596109123	0.0158131378049011	0.0129321174691776	1
DNMT1	vsPattern_4	2207	3	2	8.01049734754011	0.0182197579193967	0.0412874058250902	-1.76020940866387	-2.66399450303691	-1.53593641633243	0.0783723073083191	0.00772188245090792	0.124553975591996	0.135127108608726	0.0166115321149236	0.205484996893288
SFTPD	vsBoth	2207	3	2	8.00711977253585	0.0182505532148989	0.0413394061747925	-2.2989646517447	-2.82326996309027	-0.826714837917418	0.0215069466261567	0.00475365254238431	0.408398709262582	0.0417356611981564	0.010890538487173	0.596688455519875
DNAJC16	vsPattern_1	2207	3	2	8.00369775900088	0.0182818067648531	0.0413899380851161	-2.61650215242287	-1.65655930002677	1.85716533523999	0.00888358042455793	0.0976086066612011	0.063287635148678	0.0188068405631537	0.164800852107517	0.111153179126742
CWC15	vsBoth	2207	3	2	8.00360178345013	0.0182826840891398	0.0413899380851161	-2.79896769598206	-2.59558721177895	0.506447658948706	0.00512662660398312	0.00944294351830153	0.612542424748859	0.0116213547185764	0.0198486888091143	0.851174471426388
LINC01508	vsBoth	2207	3	2	8.00325715447389	0.0182858347319329	0.041392623313475	-2.82751683650886	-2.4512618959925	0.818621983990455	0.00469105485791646	0.0142356334402454	0.413002120256731	0.0107626276625621	0.0286705136841628	0.602338581723107
SEPSECS-AS1	vsPattern_1	2207	3	2	7.99097197329954	0.0183985028109164	0.0416253037931932	-2.64928426679145	-1.73179431551058	1.7825073096697	0.00806624524214653	0.0833101906300885	0.0746665402820354	0.0172512459861727	0.142755508867966	0.129345213610168
FLT1	vsPattern_4	2207	3	2	7.97628063847369	0.0185341496919529	0.0419096945706641	-1.41913999905787	-2.49295882172567	-1.85873424317781	0.15585820453884	0.0126683537197214	0.0630648171554085	0.251649263432178	0.0257933951055334	0.110816214975768
GSTO1	vsBoth	2207	3	2	7.96684888767468	0.0186217608518239	0.0420807058288213	-2.15170740793498	-2.7913757577106	-1.04148863008922	0.0314204063254566	0.00524845028079768	0.297648827384826	0.0588554546431248	0.0118618290284642	0.44948708850145
PDCL	vsBoth	2207	3	2	7.94678833625091	0.0188094821216271	0.0424730241456095	-2.76516460864871	-2.6389368053722	0.366066330935078	0.005689407779278	0.00831664823900083	0.714315580411585	0.0126911421484479	0.0177272013044357	0.971291449977954
BAZ2B	vsBoth	2207	3	2	7.93433513033162	0.0189269666839582	0.0427021969810841	-2.64193840148996	-2.76013683391537	-0.079485728536586	0.00824330465822183	0.00577771561957483	0.9366462826737	0.0175878868108324	0.0128500882925456	1
LPIN2	vsBoth	2207	3	2	7.93431191242405	0.0189271864075152	0.0427021969810841	-2.64251179063661	-2.75979991578349	-0.0778206149692701	0.00822935999841583	0.0057836772018741	0.937970747802466	0.0175607514386048	0.0128598137049833	1
PDGFD	vsPattern_4	2207	3	2	7.92578826980126	0.0190080228267451	0.0428616268150171	-1.42683408515617	-2.49166139867456	-1.84218498059464	0.153627723869691	0.0127147184699869	0.0654480966236261	0.248412099667322	0.0258767564597069	0.114561174082617
SETD2	vsPattern_1	2207	3	2	7.90063344251824	0.0192486043676369	0.0433438168244212	-2.6637520606289	-1.79088242936978	1.70303161558961	0.00772744948493177	0.0733121638559356	0.0885621520072969	0.0166197623554921	0.127142640314616	0.150866308546536
CYLD	vsPattern_4	2207	3	2	7.89854769956337	0.0192686886589594	0.0433705020878405	-1.45144829374878	-2.50188438431801	-1.8150782545081	0.14665507029974	0.0123534259405995	0.069511884441184	0.238213621761475	0.0252165212457729	0.121052898557034
SNX9	vsPattern_1	2207	3	2	7.89280671212916	0.0193240787691401	0.0434765979354814	-2.62252776525031	-1.69771682244834	1.79431990729878	0.00872801557668029	0.0895612211629878	0.0727621224361679	0.0185103485437891	0.152345584412627	0.126275356118768
CUL5	vsBoth	2207	3	2	7.88456493055297	0.0194038754911928	0.043632834215521	-2.77586875337271	-2.13599444829319	1.28987150180629	0.00550544278688886	0.0326798663368647	0.19709527694767	0.0123529504938538	0.0609554437569124	0.311005855259631
PSMB8	vsPattern_1	2207	3	2	7.88207093303981	0.0194280871926465	0.0436732953322375	-2.63395170597634	-1.72627342831803	1.76409936601133	0.00843974913032125	0.0842982333727703	0.0777152512075507	0.017969530548498	0.14427588982304	0.134058808333025
FAM217B	vsBoth	2207	3	2	7.87242059936763	0.0195220574835029	0.0438704939395697	-2.79858400532745	-2.27248801298675	1.08650119695302	0.00513272162492673	0.0230570511884893	0.277257311644469	0.0116314881077696	0.0443738598549896	0.421986984104356
EGFR	vsPattern_4	2207	3	2	7.86719366383062	0.0195731444795417	0.0439712287220326	-1.74512195560838	-2.6403721771215	-1.52135457653049	0.0809636425388272	0.00828150260512532	0.128170881246413	0.139217792836085	0.0176575448322981	0.211050786917253
EIF1B-AS1	vsBoth	2207	3	2	7.86603626986863	0.01958447467722	0.0439919916256958	-2.35875552025831	-2.80426260034026	-0.682067669399065	0.0183363313921629	0.00504318115404856	0.495196162864208	0.0360866563171536	0.0114612295512842	0.706453872240763
SMARCA2	vsBoth	2207	3	2	7.85908836159256	0.0196526285572508	0.0441215645925706	-1.98699058912002	-2.73090520607459	-1.23715907894968	0.0469234397402978	0.0063160635759844	0.21602803015745	0.0846288780603029	0.0138984462075089	0.337206367541028
HES5	vsBoth	2207	3	2	7.83158634280111	0.0199247386436023	0.0446658413895841	-2.35041813663187	-2.79801246347666	-0.686239075582047	0.0187523321052309	0.00514181285250583	0.492562360583439	0.0368294259144916	0.0116502461648603	0.703257040053189
SGCB	vsBoth	2207	3	2	7.82616809427298	0.0199787904199475	0.0447679585396463	-2.03412194836367	-2.74088505743347	-1.16800800071295	0.0419393015385031	0.00612739386055078	0.242803537664796	0.0764632560521479	0.0135290248436172	0.374969221283111
GASAL1	vsBoth	2207	3	2	7.82174622024012	0.0200230111338236	0.0448527370390882	-2.72930559431933	-1.99775249671099	1.45231818308943	0.00634678584642497	0.0457434997051748	0.146413153897256	0.013958841592755	0.0826830648944377	0.237888144680432
U2AF2	vsBoth	2207	3	2	7.80687263961453	0.0201724731390097	0.0451635329974429	-2.71548865291918	-1.96093242013485	1.4929703002159	0.00661780441918064	0.0498869068107895	0.135444961377459	0.0144712355512209	0.0895674698430596	0.221816784045956
INPP5F	vsPattern_4	2207	3	2	7.80562139271998	0.0201850974598188	0.0451869956946857	-1.50209501083991	-2.51808754267501	-1.75061771192418	0.133072573200275	0.0117993989980502	0.0800117822675674	0.218343635892154	0.0241910066806878	0.137705095878819
METTL4	vsBoth	2207	3	2	7.79925627233786	0.0202494400802695	0.045307914511767	-2.7712754334456	-2.53717487151512	0.560272415632994	0.00558371727985133	0.0111751117022258	0.575293639463949	0.0125031079377966	0.0230497243818508	0.80645877348853
BFSP2	vsBoth	2207	3	2	7.79792405724577	0.0202629328784385	0.0453323418718093	-2.68938709293243	-2.68175169364866	0.149085524324298	0.00715833580093626	0.007323779800684	0.881486148150008	0.0155181274630789	0.0158420029152883	1
SLC14A1	vsBoth	2207	3	2	7.79729348082311	0.0202693225495432	0.0453418224990842	-2.74071518162582	-2.6109170377972	0.371253348329425	0.0061305624408563	0.00902997968326325	0.710448841517384	0.0135318473363077	0.019077281114818	0.966997935965884
ZNF608	vsBoth	2207	3	2	7.76493142515058	0.0205999689066165	0.045998446890887	-2.57855727133452	-2.74812668293659	-0.175013818332642	0.00992138519924642	0.00599368461112894	0.861068775704463	0.0207598732320366	0.0132726903441093	1
PDE10A	vsPattern_4	2207	3	2	7.7645980256916	0.0206034032021008	0.0460012403802336	-1.61702513315822	-2.57023502733419	-1.63198291666186	0.105872855833888	0.0101629540018501	0.102683085039143	0.177352827120825	0.0212141848551522	0.172480041748587
EZH1	vsBoth	2207	3	2	7.76113506274337	0.0206391085156731	0.0460631126335591	-2.77972823231098	-2.45986091602147	0.714861399769586	0.00544044078643902	0.0138990867944003	0.474694690728953	0.0122289715130454	0.0280695576912971	0.680665121132878
TBC1D19	vsPattern_1	2207	3	2	7.71119510116737	0.0211609547905414	0.0471362001730316	-2.70225678596205	-1.95943188675032	1.4712175482593	0.00688705501805458	0.050062229425653	0.141232292936484	0.01499734119231	0.0898653422519792	0.230201884576287
RALB	vsPattern_4	2207	3	2	7.71044439883248	0.0211688990704803	0.0471489115660698	-1.86334166910783	-2.66857869142659	-1.35360797493557	0.0624142111121931	0.00761729325653283	0.175861481268534	0.109767285050832	0.0164149000903686	0.280483096587083
CCDC25	vsPattern_1	2207	3	2	7.69752879869519	0.0213060459452782	0.0474092711022295	-2.6496695335171	-1.8182231017594	1.62786568101517	0.00805705372829725	0.0690300404695826	0.103553369796247	0.0172393135701854	0.120286935364602	0.173853819425161
AL050309.1	vsPattern_1	2207	3	2	7.68735340547665	0.0214147208610736	0.0476259413703631	-2.54618506539273	-1.5854806945398	1.85499497535138	0.0108907433381441	0.11285715980348	0.0635969441049526	0.0225346076658542	0.187865641842382	0.1116416438478
AIMP1	vsPattern_1	2207	3	2	7.68430718265525	0.0214473627190568	0.0476935021098181	-2.57703987229593	-1.65178127281376	1.79283508137573	0.00996504550873984	0.0985791476671079	0.0729992982170597	0.0208405695400793	0.166351222431943	0.126648585546532
AP1M1	vsBoth	2207	3	2	7.67446554314095	0.021553161419944	0.0479186568659091	-2.76743216473698	-2.28566354416859	1.00525596175716	0.00564998023726777	0.0222739495675623	0.314773614557007	0.0126265353926853	0.043002598831388	0.471937926218121
ZC4H2	vsPattern_4	2207	3	2	7.6685251322309	0.0216172739040576	0.0480409198563964	-1.34381849042758	-2.41814837491033	-1.86344391389365	0.179007088739335	0.0155997143909139	0.0623998365216834	0.284992104194978	0.0311678636326975	0.10974874508927
LINC02607	vsBoth	2207	3	2	7.6667047364913	0.0216369588579586	0.0480643883117751	-2.29344769532704	-2.76670757066364	-0.73523965287324	0.0218222433839936	0.00566255236860666	0.462193553537107	0.0422673119115705	0.0126450274565275	0.665070975152516
GLP1R	vsBoth	2207	3	2	7.6667047364913	0.0216369588579586	0.0480643883117751	-2.29344769532704	-2.76670757066364	-0.73523965287324	0.0218222433839936	0.00566255236860666	0.462193553537107	0.0422673119115705	0.0126450274565275	0.665070975152516
CHST9	vsBoth	2207	3	2	7.6667047364913	0.0216369588579586	0.0480643883117751	-2.29344769532704	-2.76670757066364	-0.73523965287324	0.0218222433839936	0.00566255236860666	0.462193553537107	0.0422673119115705	0.0126450274565275	0.665070975152516
NCMAP-DT	vsBoth	2207	3	2	7.65515199768652	0.0217623035952937	0.0482461844226472	-2.29120300094274	-2.76458561214916	-0.735573246456866	0.0219516754878313	0.00569951487762859	0.461990449009938	0.0424462305080727	0.0127018140338466	0.664878951972637
SYT6	vsBoth	2207	3	2	7.65515199768652	0.0217623035952937	0.0482461844226472	-2.29120300094274	-2.76458561214916	-0.735573246456866	0.0219516754878313	0.00569951487762859	0.461990449009938	0.0424462305080727	0.0127018140338466	0.664878951972637
LINC01819	vsBoth	2207	3	2	7.65515199768652	0.0217623035952937	0.0482461844226472	-2.29120300094274	-2.76458561214916	-0.735573246456866	0.0219516754878313	0.00569951487762859	0.461990449009938	0.0424462305080727	0.0127018140338466	0.664878951972637
AC008840.1	vsBoth	2207	3	2	7.65515199768652	0.0217623035952937	0.0482461844226472	-2.29120300094274	-2.76458561214916	-0.735573246456866	0.0219516754878313	0.00569951487762859	0.461990449009938	0.0424462305080727	0.0127018140338466	0.664878951972637
AC022387.2	vsBoth	2207	3	2	7.65515199768652	0.0217623035952937	0.0482461844226472	-2.29120300094274	-2.76458561214916	-0.735573246456866	0.0219516754878313	0.00569951487762859	0.461990449009938	0.0424462305080727	0.0127018140338466	0.664878951972637
VSTM5	vsBoth	2207	3	2	7.65515199768652	0.0217623035952937	0.0482461844226472	-2.29120300094274	-2.76458561214916	-0.735573246456866	0.0219516754878313	0.00569951487762859	0.461990449009938	0.0424462305080727	0.0127018140338466	0.664878951972637
PLBD2	vsPattern_4	2207	3	2	7.65545836649227	0.0217589702051305	0.0482461844226472	-1.39256197024711	-2.44353337744259	-1.8190043138616	0.163752289807705	0.0145442241833984	0.068910771941723	0.263118430555282	0.0292426526816187	0.12010103192643
ADORA2B	vsBoth	2207	3	2	7.65515199768652	0.0217623035952937	0.0482461844226472	-2.29120300094274	-2.76458561214916	-0.735573246456866	0.0219516754878313	0.00569951487762859	0.461990449009938	0.0424462305080727	0.0127018140338466	0.664878951972637
AC006273.1	vsBoth	2207	3	2	7.65515199768652	0.0217623035952937	0.0482461844226472	-2.29120300094274	-2.76458561214916	-0.735573246456866	0.0219516754878313	0.00569951487762859	0.461990449009938	0.0424462305080727	0.0127018140338466	0.664878951972637
GPR42	vsBoth	2207	3	2	7.65515199768652	0.0217623035952937	0.0482461844226472	-2.29120300094274	-2.76458561214916	-0.735573246456866	0.0219516754878313	0.00569951487762859	0.461990449009938	0.0424462305080727	0.0127018140338466	0.664878951972637
KIR2DL3	vsBoth	2207	3	2	7.65515199768652	0.0217623035952937	0.0482461844226472	-2.29120300094274	-2.76458561214916	-0.735573246456866	0.0219516754878313	0.00569951487762859	0.461990449009938	0.0424462305080727	0.0127018140338466	0.664878951972637
ZC3H12B	vsBoth	2207	3	2	7.65515199768652	0.0217623035952937	0.0482461844226472	-2.29120300094274	-2.76458561214916	-0.735573246456866	0.0219516754878313	0.00569951487762859	0.461990449009938	0.0424462305080727	0.0127018140338466	0.664878951972637
LINC01485	vsBoth	2207	3	2	7.64850045602196	0.0218348005170856	0.0483814540850766	-2.28947549685822	-2.76333183079443	-0.736511698917447	0.0220517400058168	0.00572145670021858	0.461419350583812	0.0426080684930204	0.0127417881949571	0.66462490462613
CTSV	vsBoth	2207	3	2	7.61923529705467	0.0221566489650352	0.0490172819921557	-2.70185929103177	-2.59391361988729	0.330018410894742	0.00689529363140569	0.00948903240655219	0.741386050863975	0.0150103947951423	0.0199323975177246	1
PTGR1	vsBoth	2207	3	2	7.60781404841608	0.0222835392299282	0.049261795359835	-2.75661874524851	-2.29306073791304	0.971978595045571	0.00584024028771984	0.0218445083824298	0.331061197383003	0.0129720199068304	0.042304713751581	0.493875352282485
GJC3	vsPattern_1	2207	3	2	7.59352206368819	0.0224433475455553	0.049583866287601	-2.57778377153233	-1.67740637856597	1.74814919236887	0.00994361986482675	0.0934630429172008	0.0804381967423489	0.0208033575531025	0.158352419024557	0.138405706268307
LMO7-AS1	vsPattern_4	2207	3	2	7.58972331457234	0.0224860163780978	0.0496677183233588	-1.79003987068934	-2.62494928699099	-1.41063273717652	0.0734475020054567	0.00866618737500121	0.158352933496347	0.127349029362776	0.0183928457962615	0.255231129723512
PMF1	vsPattern_1	2207	3	2	7.58830156769881	0.0225020067727396	0.0496975743979686	-2.61428088348407	-1.76413049379464	1.65970439921356	0.00894154936500399	0.0777100115367146	0.0969739339442947	0.0189113868134197	0.134057845674669	0.163825876017397
IFT172	vsBoth	2207	3	2	7.57913897209446	0.0226053316672506	0.0499051066878636	-2.74866023080371	-2.25426763149389	1.02700241878701	0.00598393795546115	0.0241793363420957	0.304419325129524	0.0132531567294168	0.0463158268884815	0.458381835993265
