## Supplemental File 2B for "Uncovering the spatial landscape of molecular interactions within the tumor microenvironment through latent spaces": 182967_1168993F_2_CogapsResult_5_SpaceMarkers_DE_Pattern_1 x Pattern_5Sat_Mar_19_01.28.16_2022.csv

Gene	Pattern_1 x Pattern_5	KW.obs.tot	KW.obs.groups	KW.df	KW.statistic	KW.pvalue	KW.p.adj	Dunn.zP1_Int	Dunn.zP2_Int	Dunn.zP2_P1	Dunn.pval_1_Int	Dunn.pval_2_Int	Dunn.pval_2_1	Dunn.pval_1_Int.adj	Dunn.pval_2_Int.adj	Dunn.pval_2_1.adj
S100A16	vsBoth	2294	3	2	1186.9693739498	1.79009200426912e-258	3.41500733723523e-255	-17.9215256787899	-2.91805393205311	33.1684017933043	8.01008870390624e-72	0.00352223423736419	3.07490101935635e-241	6.02763463024996e-70	0.00704486941203484	7.20387810814806e-238
S100A11	vsBoth	2294	3	2	1121.8359688563	2.49123423006652e-244	3.26740939487162e-241	-17.4832827820291	-2.90737376164708	32.2263130745618	1.92113504382403e-68	0.00364477421284477	7.55522047120638e-228	1.30838231996248e-66	0.00725774339232723	1.13970806425397e-224
UQCRQ	vsBoth	2294	3	2	913.117372836765	5.23699095118078e-199	2.3890925024028e-196	-15.5644473274325	-2.37963017830865	29.1398960130234	1.26962031746542e-54	0.0173300206512585	1.12185511005812e-186	5.99690822531854e-53	0.0288412381950429	7.58158313031973e-184
NUPR1	vsBoth	2294	3	2	849.94470166166	2.73434350703034e-185	1.02464640169699e-182	-17.2319407605116	-4.93576952262535	27.293231304769	1.52932906936834e-66	7.98353434141941e-07	5.10361793479695e-164	9.84316522998944e-65	3.15481124284449e-06	2.45686769129636e-161
TUBA1B	vsBoth	2294	3	2	800.852472767623	1.25053292086767e-174	3.80325120933449e-172	-15.996616934042	-3.90665660097792	26.7946375224203	1.34909579041959e-57	9.35820013372372e-05	3.73132557993876e-158	6.93127547762067e-56	0.000263810259184437	1.59910053085619e-155
ADORA2A	vsBoth	2294	3	2	768.768286813233	1.15901107897029e-167	3.20024309107784e-165	-14.9139214691707	-2.92439789480277	26.5310154969328	2.67565697776748e-50	0.00345123282613435	4.25364520797391e-155	1.1287867648584e-48	0.00693284691757249	1.66090666554021e-152
PSMB4	vsBoth	2294	3	2	764.997078205168	7.63827221261762e-167	2.08167717378936e-164	-15.2026358541083	-3.30242500441179	26.3506497422062	3.39673705497025e-52	0.000958527157763006	5.04515810042799e-153	1.5109890327312e-50	0.00220074228264129	1.92714071701348e-150
CD74	vsBoth	2294	3	2	727.319441638102	1.16035254147266e-158	2.6467389220439e-156	-3.50587591530137	-15.0633161217847	-24.8024514907927	0.000455107334761966	2.82266106307891e-51	8.43525362847299e-136	0.00111763675459154	1.22764795889504e-49	2.35263240485554e-133
HMGN2	vsBoth	2294	3	2	704.75540345553	9.21103842203608e-154	1.99271795140647e-151	-14.0072205340854	-2.4798366024475	25.4940360206146	1.40808810390251e-44	0.0131442601388302	2.29552913326066e-143	5.03387916046204e-43	0.0224710833721917	7.33358952736783e-141
IFITM3	vsBoth	2294	3	2	676.963151049182	9.98434372409092e-148	1.87072725937543e-145	-13.4420563823202	-2.09614624543045	25.077800201982	3.42776836109289e-41	0.0360692197173925	8.68796097751941e-139	1.08521293464438e-39	0.0562253601538594	2.48221402172347e-136
COX7A2	vsBoth	2294	3	2	675.241283691076	2.36166487206537e-147	4.3857997646276e-145	-14.188752630554	-2.99080442151117	24.7905864049162	1.0755483962302e-45	0.00278243637379976	1.1326097373704e-135	4.00391120130527e-44	0.00571147073878921	3.13402924335988e-133
CLU	vsBoth	2294	3	2	667.442810572704	1.16582990450024e-145	2.10904659878772e-143	-17.4042388171706	-7.06264644268244	23.0805054837259	7.66176410073715e-68	1.63361003496943e-12	7.2683268451465e-118	5.14817808849149e-66	1.17303481505713e-11	1.46795139075942e-115
RPSA	vsBoth	2294	3	2	658.402675059482	1.07071941006703e-143	1.87242056835472e-141	-14.1573052314454	-3.12740301781289	24.4263967400246	1.68326073279481e-45	0.00176357993361045	8.96814297549478e-132	6.18756785270662e-44	0.00380826631602178	2.31734176797675e-129
RPS26	vsBoth	2294	3	2	655.796238342525	3.94145177749437e-143	6.72450126428612e-141	-13.5308136303132	-2.41429331268943	24.5863541743206	1.02878632079921e-41	0.0157657649785008	1.76788008819613e-133	3.31077004446208e-40	0.0264508981607217	4.70657894389307e-131
HINT1	vsBoth	2294	3	2	654.409374112096	7.88514998741746e-143	1.3344344555319e-140	-13.1639265978492	-2.00006891835058	24.6727134543337	1.41534815932936e-39	0.0454928224725103	2.09988494813208e-134	4.24025277196525e-38	0.0695030330983809	5.72047727498122e-132
CYC1	vsBoth	2294	3	2	650.509218527409	5.54265673825169e-142	9.08692591032904e-140	-13.8711615453486	-2.86997131084715	24.3520441625814	9.47302280776945e-44	0.00410509042922628	5.51534031907905e-131	3.28628793199046e-42	0.00807145346969562	1.39438913304371e-128
SQSTM1	vsBoth	2294	3	2	645.423788999682	7.04701140187726e-141	1.12886667380454e-138	-15.2459776521985	-4.5827122643235	23.6818095166704	1.75092395014762e-52	4.5898340975152e-06	5.55238056269294e-124	7.85836136093074e-51	1.61651583338223e-05	1.23494783376048e-121
HNRNPAB	vsBoth	2294	3	2	640.295085057787	9.15564373033025e-140	1.44459536602241e-137	-13.8035785478682	-2.8968099424372	24.1452573816517	2.42508912293659e-43	0.0037697805906836	8.37425953670854e-129	8.24999825345961e-42	0.00748249813712528	2.02957399061387e-126
SLC39A4	vsBoth	2294	3	2	633.839155659711	2.30980938386751e-138	3.56406984709263e-136	-13.6103410210566	-2.73604300696777	24.0668026023673	3.47617986366182e-42	0.00621828985442842	5.56810230736306e-128	1.13111030341485e-40	0.0115590130687291	1.34023459784488e-125
DYNLL1	vsBoth	2294	3	2	627.303647692175	6.06378319014592e-137	9.15456764354045e-135	-13.3779090331836	-2.53077075970764	23.9981215736144	8.14053619046335e-41	0.0113812205319502	2.90923877603739e-127	2.54968558649967e-39	0.019741305623583	6.95486184132693e-125
IGHE	vsBoth	2294	3	2	615.31017508867	2.4383337504426e-134	3.52885750020952e-132	-17.3513253911328	-7.62446445750806	21.7509415852814	1.92745446958747e-67	2.45049570195459e-14	6.76764922650448e-105	1.27081810450737e-65	2.03438034391893e-13	1.04310846104307e-102
COX6A1	vsBoth	2294	3	2	615.221148762953	2.54932362713369e-134	3.66421618598633e-132	-13.0868665763857	-2.31651607903878	23.8197560293849	3.91424987975264e-39	0.0205301075523659	2.08482832696718e-125	1.15689292913597e-37	0.0336239474113456	4.788564514136e-123
TUBA1C	vsBoth	2294	3	2	590.489438777648	5.98201583557204e-129	8.15146768243372e-127	-12.8666581102232	-2.3228754361836	23.3210572279141	6.93378310852115e-38	0.0201858450691627	2.71116302643254e-120	1.96664250201493e-36	0.0331203178364234	5.67117208779121e-118
MGST3	vsBoth	2294	3	2	589.893666586996	8.05782527193871e-129	1.09092556988151e-126	-13.847833252103	-3.49577789055038	22.9494770943977	1.31107510897104e-43	0.000472681977015919	1.49129529466839e-116	4.51261522815479e-42	0.00115594920224728	2.96085306470263e-114
NQO1	vsBoth	2294	3	2	571.596476211286	7.57534214939815e-125	9.57641897621206e-123	-13.7635899328039	-3.60068884446024	22.5374316230621	4.22038405305554e-43	0.000317375214274191	1.78370073471525e-112	1.41926063533472e-41	0.000805401486136888	3.1657985464325e-110
FASN	vsBoth	2294	3	2	568.332114282775	3.8748013224852e-124	4.75512899136561e-122	-12.5094646906905	-2.1459116061899	22.9164911087343	6.62693052983365e-36	0.0318800316560687	3.18211190788354e-116	1.7523219915682e-34	0.0502524478540219	6.21254314815796e-114
GDF15	vsBoth	2294	3	2	557.427956726425	9.03768431786079e-122	1.07758980346766e-119	-13.3726410346767	-3.29147059949335	22.3440783526761	8.73822040379821e-41	0.000996650338715772	1.37863762754448e-110	2.72958703493579e-39	0.00227726178173925	2.38660509887528e-108
ELOB	vsBoth	2294	3	2	551.877188498785	1.4500773645812e-120	1.67197107119431e-118	-12.3261523051245	-2.11357814283867	22.5825914646397	6.55004228151258e-35	0.0345513143081009	6.42678774632208e-113	1.65004721044384e-33	0.054070283550734	1.14644758873731e-110
DNAJA1	vsBoth	2294	3	2	551.41947452191	1.82298250408572e-120	2.0904528878819e-118	-13.0942011008615	-3.02667168472592	22.3025985348329	3.5539403037928e-39	0.00247262360316112	3.48655642394104e-110	1.05216992549188e-37	0.00514281123711459	5.97680809025053e-108
TYROBP	vsBoth	2294	3	2	543.216672129522	1.10153527200016e-118	1.20394362931892e-116	-2.29757920584058	-12.4001711082848	-21.7134534315039	0.021585750281211	2.60766166186574e-35	1.531100011341e-104	0.0351926933564868	6.70361712664855e-34	2.34960334491465e-102
SELENOM	vsBoth	2294	3	2	542.023812569129	1.99997501650221e-118	2.17458423426419e-116	-13.4864260244739	-3.60751507067894	21.9122910267635	1.87995131785933e-41	0.00030914358687544	1.98349376122753e-106	6.02235635480515e-40	0.000785646798523047	3.12573711915058e-104
MAZ	vsBoth	2294	3	2	537.797108407956	1.65516661309244e-117	1.78121391670487e-115	-13.0890465829612	-3.17774300000745	21.9650657292242	3.80352094641961e-39	0.00148426252744929	6.21671742437638e-107	1.12511223147372e-37	0.00326550765289069	9.88542460305134e-105
RAD21	vsBoth	2294	3	2	536.296010514413	3.50591177822176e-117	3.7536509523461e-115	-12.3525423150623	-2.32006799551968	22.1948744011474	4.71960226717806e-35	0.0203371993283817	3.84924786736255e-109	1.19924991231505e-33	0.0333421907533469	6.50337829590648e-107
ROMO1	vsBoth	2294	3	2	536.018706167715	4.02732666164759e-117	4.2683560603371e-115	-12.9107715835308	-2.98496778434728	21.9886728178996	3.91359724170907e-38	0.00283608191194411	3.69641098261081e-107	1.12730847760771e-36	0.00580920879225037	5.95868232802336e-105
FN1	vsBoth	2294	3	2	535.081898519958	6.4334221981061e-117	6.78418918729932e-115	-13.1322862223602	-3.26139691264849	21.8796742459862	2.15064106006199e-39	0.00110864735828955	4.057308225813e-106	6.41033317495322e-38	0.00250853682731386	6.30893476422657e-104
POLR2L	vsBoth	2294	3	2	529.305431073018	1.15554276246528e-115	1.16582042645836e-113	-13.4558553547609	-3.7210921048488	21.5997384862082	2.84428771535216e-41	0.000198363067827647	1.80635074802809e-103	9.04560713962946e-40	0.000524678227427305	2.65601581536415e-101
SERF2	vsBoth	2294	3	2	528.03090613158	2.18547375930521e-115	2.19436204971386e-113	-14.6100202714627	-5.16664087996893	21.0204603237487	2.42445824550363e-48	2.38338572103842e-07	4.26279431444092e-98	9.67086397996465e-47	1.00936299118742e-06	5.42764919558271e-96
FADD	vsBoth	2294	3	2	524.076714414667	1.57829222778335e-114	1.56228596226574e-112	-12.106447806156	-2.17066887833837	21.9754674771813	9.76314088446092e-34	0.02995621134857	4.94432938680211e-107	2.34515582338842e-32	0.0475011812657453	7.93395540232876e-105
RPLP1	vsBoth	2294	3	2	522.671692462906	3.18628088498101e-114	3.1099583428524e-112	-14.0724795099046	-4.56004988826878	21.1463288674618	5.60685280227779e-45	5.1141469671342e-06	2.98270414687566e-99	2.029207221191e-43	1.78969680062767e-05	3.97038595187516e-97
SLC7A2	vsBoth	2294	3	2	517.562614783188	4.09926675196818e-113	3.91014149045692e-111	-12.6827642452255	-2.92860148248718	21.6082306095104	7.36865816353996e-37	0.00340490662718596	1.50298560537533e-103	2.01517031270911e-35	0.00684604810004399	2.22860422548944e-101
HMGN1	vsBoth	2294	3	2	510.533532771329	1.37737420504689e-111	1.27894680057119e-109	-12.1794436137168	-2.41359981602633	21.6117103784042	4.00001272637852e-34	0.0157958006631886	1.39388593961834e-103	9.78207705152358e-33	0.0264987601157999	2.07559066483337e-101
CARD19	vsBoth	2294	3	2	508.971473096548	3.00779957755355e-111	2.78055833193661e-109	-12.1753790297373	-2.42712169617195	21.5735635405427	4.20436418396396e-34	0.0152191498152896	3.18211308867082e-103	1.02746708033979e-32	0.0256169826041243	4.60188552107284e-101
NINJ1	vsBoth	2294	3	2	508.137181960619	4.56470706413989e-111	4.20133235706033e-109	-12.5965466759135	-2.93742113564156	21.3993097673972	2.2059302099088e-36	0.00330954336217553	1.3560053964842e-101	5.91761827760419e-35	0.00667531268057007	1.90610966572992e-99
UQCRC1	vsBoth	2294	3	2	505.336061137295	1.85211765106195e-110	1.68985603945805e-108	-12.4883647572932	-2.84163589669827	21.3678709348479	8.6411457918627e-36	0.00448827185840255	2.65988305114652e-101	2.2712576321439e-34	0.0087074555398025	3.69460909815775e-99
CREB3L4	vsBoth	2294	3	2	500.995885087056	1.62228004159686e-109	1.46109642373005e-107	-11.8594141185042	-2.1487983508727	21.4786427928758	1.92316085386093e-32	0.0316503881947014	2.4660678655281e-102	4.40859221959432e-31	0.0499195701242402	3.52286816790197e-100
CISD3	vsBoth	2294	3	2	499.015974403364	4.36574100146093e-109	3.91517414169477e-107	-11.8003855445893	-2.10281987035416	21.4479163450442	3.88527251331853e-32	0.0354815183888321	4.77570066082476e-102	8.78046602334661e-31	0.0553878606618841	6.79464261630379e-100
APOC1	vsBoth	2294	3	2	495.499148441138	2.5335356639606e-108	2.24330151511448e-106	-8.92718172747243	-17.0842504771598	-17.2264713272107	4.36999202776531e-19	1.94425368270935e-65	1.68098253269837e-66	5.07167304622617e-18	1.21574667113473e-63	1.07797606138844e-64
VPS28	vsBoth	2294	3	2	491.505081267915	1.86649868791198e-107	1.63201979024304e-105	-11.9023853949743	-2.31165424025908	21.2216538018891	1.1501189384853e-32	0.0207967450018522	6.02665769290692e-100	2.66606066861811e-31	0.0340178371278668	8.11451358789789e-98
DSTN	vsBoth	2294	3	2	490.98072444483	2.42599737367704e-107	2.11242966334492e-105	-11.7948611997399	-2.19132391727007	21.2446592386941	4.14884103451461e-32	0.0284283604784732	3.69372643707024e-100	9.35205719274616e-31	0.0452705022627563	5.03119900974893e-98
MAL2	vsBoth	2294	3	2	479.565838672916	7.30468138267722e-105	5.87313175538243e-103	-11.6792468229458	-2.19192485506527	20.9887425792527	1.62731023025364e-31	0.0283849330425032	8.31155519633518e-98	3.55640149947596e-30	0.0452115903086456	1.04689846849323e-95
BAG1	vsBoth	2294	3	2	474.177346009499	1.08068118983473e-103	8.55777161082336e-102	-12.4448088936518	-3.1694854545998	20.5640810546786	1.49241152373254e-35	0.00152709101360921	5.7580320120733e-94	3.88203743649215e-34	0.00335008629753761	6.72255019828173e-92
PPIA	vsBoth	2294	3	2	468.007212355244	2.36333393809762e-102	1.81665064802119e-100	-12.4392005179659	-3.24007985530396	20.3993079424357	1.60098303588692e-35	0.00119496229042965	1.69598746349511e-92	4.15522495178273e-34	0.00268602819561716	1.92881525702735e-90
RPS14	vsBoth	2294	3	2	467.352497310284	3.27864697690522e-102	2.51103674490351e-100	-12.2247271909883	-2.98993635242879	20.4670599023965	2.29350354766607e-34	0.00279035583101927	4.23406232291302e-93	5.6323061965116e-33	0.00572605457598127	4.86253000496109e-91
IMPDH2	vsBoth	2294	3	2	467.037325764639	3.83825026682029e-102	2.92893388542632e-100	-12.5540642604113	-3.39142451021941	20.325502861811	3.77618955174002e-36	0.000695303143735955	7.65012066699398e-92	1.00457577150829e-34	0.0016441923879395	8.56180065221345e-90
C1QC	vsBoth	2294	3	2	459.778852340291	1.44640783748912e-100	1.08403101677533e-98	-3.57504821365145	-12.6287947860221	-19.3936912351629	0.000350163361138011	1.46504925694134e-36	8.72452009274818e-84	0.000880721502799312	3.96036622980251e-35	8.63653760843258e-82
RHPN1	vsBoth	2294	3	2	459.303790615314	1.83421022130003e-100	1.36010252628909e-98	-11.4022166726762	-2.11262383947049	20.5498555195066	4.07606486001526e-30	0.0346329766117981	7.71925915995165e-94	8.45080066729535e-29	0.0541884267182461	8.98245713241791e-92
TGM2	vsBoth	2294	3	2	457.6594574682	4.17360664679148e-100	3.08391322122955e-98	-14.6585127774943	-6.17099436665433	18.9587374113032	1.18847676063198e-48	6.78618404024088e-10	3.74015107712866e-80	4.78961586262949e-47	3.84397291331633e-09	3.33594896326029e-78
MYL6	vsBoth	2294	3	2	457.094685343471	5.53541548104222e-100	4.06156272271577e-98	-14.1620716969723	-5.53268980064664	19.2435937379343	1.57287918020132e-45	3.15356899162328e-08	1.59739740015453e-82	5.8000126076217e-44	1.48815256483987e-07	1.52958418082372e-80
GUK1	vsBoth	2294	3	2	456.183841070362	8.72845836900066e-100	6.35995482199579e-98	-14.2698412028215	-5.68470479862115	19.1527175701749	3.37345897024391e-46	1.31038807551527e-08	9.18653427592736e-82	1.2802386083403e-44	6.44592073764804e-08	8.58598902991062e-80
RALY	vsBoth	2294	3	2	453.193295470516	3.89337531311671e-99	2.80764539332489e-97	-11.9337897285057	-2.81921748469551	20.1949265902155	7.88980722732498e-33	0.00481408880244546	1.08487903342096e-90	1.84228309357246e-31	0.00925879535330223	1.19889367900879e-88
PCBD1	vsBoth	2294	3	2	451.223891695607	1.04226191072829e-98	7.41419193106211e-97	-11.4563106954253	-2.27634414932051	20.3154959220258	2.18630754213354e-30	0.0228254196323721	9.37979149011971e-92	4.5814680766641e-29	0.0370482147115985	1.04642740490726e-89
SIVA1	vsBoth	2294	3	2	448.283838716992	4.53316220706761e-98	3.20297673115534e-96	-11.1655322366256	-1.97086308393849	20.3346803996176	6.01299715564154e-29	0.0487395386575937	6.34515778707806e-92	1.17263455074115e-27	0.0740576300374074	7.12401070138969e-90
RPL15	vsBoth	2294	3	2	443.994826291633	3.87033425690845e-97	2.66291686495816e-95	-12.271988822523	-3.34498621696496	19.8045499680719	1.28068410281366e-34	0.000822866595027066	2.71982291459651e-87	3.18287133953873e-33	0.00191542544097775	2.87027077671923e-85
APOE	vsBoth	2294	3	2	440.648492457357	2.0625079602821e-96	1.38723492136282e-94	-7.82426141962617	-15.6902062590821	-16.6455409088265	5.10645957474997e-15	1.76481213199023e-55	3.26007052234158e-62	4.44957109783941e-14	8.54256583228658e-54	1.89992368650295e-60
TMSB10	vsBoth	2294	3	2	438.548375908618	5.89427165366871e-96	3.93921307809675e-94	-2.54536542520106	-11.5483957225051	-19.3286659953752	0.0109163432383767	7.52112361998284e-31	3.0828623737207e-83	0.0190279318527371	1.60283399789834e-29	3.0177701820973e-81
IFI27	vsBoth	2294	3	2	431.217547888645	2.30302804214181e-94	1.49163714396129e-92	-12.2841405203602	-3.52802651491414	19.4361060480019	1.10210067763858e-34	0.000418670216957658	3.82089602950695e-84	2.74486336028172e-33	0.00103677744798295	3.83639795054095e-82
CENPX	vsBoth	2294	3	2	430.206618244208	3.81785833204567e-94	2.46516175686087e-92	-12.7065527876575	-4.06178697485679	19.2139381876813	5.43792124085645e-37	4.86985058066514e-05	2.82963954198159e-82	1.49296428317326e-35	0.000145104535446612	2.68754575092749e-80
SLC25A5	vsBoth	2294	3	2	428.245532058492	1.01780425851242e-93	6.51177511124485e-92	-12.1303668127118	-3.37998038674306	19.4170972550515	7.2922061704869e-34	0.000724910026250454	5.53302444098588e-84	1.76368003608569e-32	0.00170662478344567	5.50825906246815e-82
VDAC1	vsBoth	2294	3	2	426.398000880993	2.56360176196749e-93	1.63517273479902e-91	-12.138893481439	-3.41498662800283	19.360293018534	6.57085999645102e-34	0.000637851428564812	1.66933257606513e-83	1.5925045654847e-32	0.0015204079836278	1.64324048706109e-81
NDUFB9	vsBoth	2294	3	2	425.359125605235	4.30962479511596e-93	2.73225004004557e-91	-12.3488710989045	-3.68589408211131	19.2378082540342	4.93997424046194e-35	0.000227901126720003	1.7860233079344e-82	1.25433941299359e-33	0.000595280317763812	1.70093309180029e-80
PYCARD	vsBoth	2294	3	2	422.854431282891	1.50774161792478e-92	9.44476353795566e-91	-12.9786628615594	-4.50308554036861	18.8603939269343	1.61678507252669e-38	6.69739107278075e-06	2.41414584193098e-79	4.72687695663336e-37	2.299108303992e-05	2.11565868272166e-77
NDUFA2	vsBoth	2294	3	2	420.896071082385	4.01401912228139e-92	2.50696997860342e-90	-11.3208785634884	-2.50228804880105	19.5293920853031	1.03430114818254e-29	0.0123393484795555	6.17703481725768e-85	2.09736935657419e-28	0.0212230513052339	6.3102720217462e-83
HSPA8	vsBoth	2294	3	2	418.681835494596	1.21449179693065e-91	7.51802665445123e-90	-12.5025306927275	-3.96650251549093	18.9703479482144	7.23120632973777e-36	7.29350062223544e-05	2.99914910714418e-80	1.9063694886695e-34	0.000210040992288063	2.68183455275473e-78
TXNL4A	vsBoth	2294	3	2	417.561472722297	2.12656308483e-91	1.30867819164685e-89	-12.6877482917937	-4.21237861285206	18.8473795245064	6.91452002297778e-37	2.52695518730161e-05	3.08763075783339e-79	1.89539830458257e-35	7.91463985669814e-05	2.69914229084032e-77
ATP5MD	vsBoth	2294	3	2	416.94600144314	2.89285163599351e-91	1.775043613489e-89	-11.2926486483459	-2.52030509939745	19.428319992081	1.42671424823419e-29	0.0117253152647817	4.44679600609219e-84	2.8650052635112e-28	0.0202722649352432	4.45211695857812e-82
BLOC1S1	vsBoth	2294	3	2	415.045125777951	7.48335015560413e-91	4.55122297750813e-89	-11.5665828257978	-2.87324657599793	19.2695664445708	6.08585604305012e-31	0.00406276885305107	9.67430764556131e-83	1.30011643200527e-29	0.00799763740947348	9.36568923637233e-81
NME2	vsBoth	2294	3	2	415.04112585724	7.4983315353315e-91	4.55122297750813e-89	-13.1586876764231	-4.84143787792319	18.5263221597877	1.51697798782158e-39	1.28902974787463e-06	1.26653416946341e-76	4.54085523407376e-38	4.9409994982341e-06	1.05043766552619e-74
PSMB1	vsBoth	2294	3	2	414.295079808766	1.08884604929393e-90	6.56592940931984e-89	-11.2897233760379	-2.55164357506467	19.354214127401	1.47500153134367e-29	0.0107216138804812	1.87837475551748e-83	2.96028005793715e-28	0.0187154259382013	1.84385043738534e-81
CRIP2	vsBoth	2294	3	2	413.825025720386	1.37732816377268e-90	8.28172822830079e-89	-11.739445858081	-3.09808527464932	19.1648116312532	8.00089574704475e-32	0.00194775374269854	7.28198591667694e-82	1.77169173498832e-30	0.00415717959464999	6.84234088459521e-80
PHGR1	vsBoth	2294	3	2	412.755248151352	2.35145501949242e-90	1.40584853515808e-88	-14.0617815827053	-6.04631030238011	17.9137556581619	6.52233013625521e-45	1.48200538694202e-09	9.21058406238055e-72	2.34843981197009e-43	8.06201753992513e-09	6.8867733004293e-70
CD59	vsBoth	2294	3	2	410.555725702024	7.06247473027658e-90	4.18661107951565e-88	-12.6501776282595	-4.26352844044755	18.6541985636664	1.11622172259227e-36	2.01223875201376e-05	1.16739428722346e-77	3.02905511778669e-35	6.40236253719037e-05	9.7910668357057e-76
RPL17	vsBoth	2294	3	2	410.244795996897	8.2503891671969e-90	4.87702582179231e-88	-11.1079879409867	-2.38871657000098	19.3057544132725	1.14715178539889e-28	0.0169073401500059	4.80485157745319e-83	2.21258002428583e-27	0.0282072610877092	4.69033594819056e-81
THBS1	vsBoth	2294	3	2	408.385138662741	2.09071046809656e-89	1.21533404911375e-87	-12.1385279489191	-3.6589989795119	18.832636310691	6.60027643582583e-34	0.000253202348357196	4.07937796182664e-79	1.59853145766913e-32	0.000654411776566049	3.54845297857703e-77
SLC2A4RG	vsBoth	2294	3	2	404.340998703513	1.57931124595991e-88	9.07995794423802e-87	-11.179672787856	-2.55229528328931	19.1104410582448	5.12787029763854e-29	0.0107015778592586	2.06714402912545e-81	1.0033609020023e-27	0.0186823074580261	1.90665552418705e-79
S100A14	vsBoth	2294	3	2	403.145765732247	2.87084185880516e-88	1.64154268139036e-86	-11.6363519422947	-3.11764726734054	18.8955297858589	2.69289183090076e-31	0.00182300843281173	1.24135214122267e-79	5.83078279245314e-30	0.00392213556666277	1.09607027504641e-77
VWA1	vsBoth	2294	3	2	400.806405212921	9.24687426403464e-88	5.24447720083154e-86	-11.6744516596071	-3.19586505272247	18.8105558254741	1.7217233336021e-31	0.00139412299479214	6.18855182245739e-79	3.76039784894002e-30	0.00308690506477131	5.3566031562758e-77
ATP5PF	vsBoth	2294	3	2	399.886022638737	1.46505351544147e-87	8.28683235081922e-86	-10.9301406090821	-2.31479581267867	19.07368244769	8.27201477188136e-28	0.0206241092059841	4.17820001158571e-81	1.54214930033663e-26	0.0337653131011738	3.81377415083493e-79
NDUFB10	vsBoth	2294	3	2	399.131212777562	2.13677290317046e-87	1.20214958104644e-85	-10.6471370008594	-1.99056849239091	19.1504649818092	1.79810280405348e-26	0.0465283470398328	9.59264236164778e-82	3.15156751820684e-25	0.0709647659248211	8.9417675828389e-80
DSCAM-AS1	vsBoth	2294	3	2	397.486725615296	4.86243957841281e-87	2.72102118807981e-85	-11.6429446246425	-3.20319406971629	18.7253432211267	2.49258621536474e-31	0.00135912358169746	3.0768205683871e-78	5.41040548365334e-30	0.00301682168443734	2.60543682925927e-76
PRDX6	vsBoth	2294	3	2	397.296578495362	5.3474180813484e-87	2.98445660736958e-85	-10.998658123412	-2.43081130621899	18.9740882805395	3.87860475697384e-28	0.0150650580431628	2.79315044197174e-80	7.35177607171385e-27	0.0253843627614512	2.50400236815742e-78
MRPL55	vsBoth	2294	3	2	394.776306819733	1.88544635810879e-86	1.04396020646209e-84	-11.2700245836015	-2.78947107813457	18.7973333335593	1.84518373960546e-29	0.0052794211580481	7.94096944674887e-79	3.68847821258334e-28	0.0100411007380054	6.85654909822233e-77
NDUFS6	vsBoth	2294	3	2	389.736870579101	2.34268478324945e-85	1.28694346011753e-83	-12.5159724454139	-4.39355769083658	18.0778879898896	6.10555111685828e-36	1.11510579742706e-05	4.75966360631517e-73	1.61688980669656e-34	3.69584532049247e-05	3.71697996562506e-71
ATP5MPL	vsBoth	2294	3	2	387.255335718887	8.10162812891986e-85	4.41591341000996e-83	-10.7462164930764	-2.26617954823552	18.7735920853513	6.17425641492369e-27	0.0234403923088921	1.24196816469644e-78	1.11098678409241e-25	0.0379587238615311	1.05935061271268e-76
RPL41	vsBoth	2294	3	2	387.20871870855	8.29268292113108e-85	4.50834070207087e-83	-11.5869935028586	-3.2778975333492	18.440827617593	4.79675487957779e-31	0.00104583352181253	6.17882234542737e-76	1.02910598277242e-29	0.00237804475079495	5.0379622938053e-74
MGAT4B	vsBoth	2294	3	2	384.465130093788	3.26932245981126e-84	1.75914696972152e-82	-11.38631947863	-3.07216325388453	18.4430851799985	4.89220636911328e-30	0.00212513463599239	5.92613436020707e-76	1.01011701658859e-28	0.00449130871891055	4.84316776014877e-74
AZIN1	vsBoth	2294	3	2	383.654970798133	4.90209376305576e-84	2.63095748382929e-82	-10.7943018156536	-2.37219748851317	18.6505857224171	3.66235462317591e-27	0.0176826364791162	1.24901455864211e-77	6.64442262094206e-26	0.0293710455711632	1.04506832428097e-75
SH3BGRL	vsBoth	2294	3	2	383.582489649516	5.08300685329801e-84	2.72109435756272e-82	-12.1376208573612	-4.00872379042573	18.0755411461815	6.67384146971859e-34	6.10477693997546e-05	4.96656901570884e-73	1.61523510281578e-32	0.000178570060949407	3.86139752986814e-71
NAA10	vsBoth	2294	3	2	380.697361178565	2.15089090176221e-83	1.13693817565441e-81	-10.4842691776565	-2.04521898289152	18.6737819816082	1.02031414798623e-25	0.0408332738127533	8.09147637787715e-78	1.71559233437952e-24	0.0629507746579415	6.81896074032035e-76
ATOX1	vsBoth	2294	3	2	372.882373083921	1.07058581633554e-81	5.45297168830131e-80	-11.768859064465	-3.70605645252078	17.916906661243	5.64832365025654e-32	0.000210511397029162	8.70351700071717e-72	1.26107617355346e-30	0.000554058681425916	6.52151374070795e-70
PSMA7	vsBoth	2294	3	2	370.275469118011	3.94188081457157e-81	1.97895619363121e-79	-12.3151425971812	-4.4286051953449	17.5599258680209	7.50823508617184e-35	9.48444564585218e-06	4.99404037781423e-69	1.88602142529129e-33	3.17763741907272e-05	3.4615496441252e-67
POMP	vsBoth	2294	3	2	368.739505792198	8.49637529291285e-81	4.24515322670896e-79	-10.9204287732374	-2.73006269090093	18.1556833522861	9.2060170776958e-28	0.00633222826566746	1.15778275041667e-73	1.71264082659813e-26	0.0117465775819302	9.12260121415756e-72
STIP1	vsBoth	2294	3	2	365.926546948866	3.46784708597751e-80	1.71633894101976e-78	-10.490397068736	-2.25546301017988	18.2333356601105	9.56256775605858e-26	0.024104281551418	2.8066839394421e-74	1.60942411917342e-24	0.0389208170501715	2.23656433106291e-72
H2AFV	vsBoth	2294	3	2	365.731263007004	3.82353709776272e-80	1.88792767050708e-78	-10.3765867887795	-2.12327844666626	18.2680918796535	3.16903242294899e-25	0.0337305257060596	1.48554954744218e-74	5.2137704778686e-24	0.0528988813978198	1.18918410469733e-72
ACTG1	vsBoth	2294	3	2	363.551044500204	1.13734897799113e-79	5.5764645568093e-78	-12.7636228991519	-5.10686760766124	17.0831711033529	2.61738643758136e-37	3.27543065012725e-07	1.98056203091582e-65	7.26541818242371e-36	1.35913548124657e-06	1.23625063748568e-63
PPP1R16A	vsBoth	2294	3	2	362.053553902913	2.40474867022737e-79	1.17085036762695e-77	-10.2475615799568	-2.02192152819706	18.2027794956159	1.21366653963366e-24	0.0431844593262138	4.90544074982211e-74	1.94219806629353e-23	0.0662673363452166	3.88259006374434e-72
PUF60	vsBoth	2294	3	2	361.293284941374	3.51689984553413e-79	1.70443748864974e-77	-10.8572394508138	-2.75972827731673	17.952469091831	1.84234534364291e-27	0.00578494552022447	4.59034580563927e-72	3.38617678171021e-26	0.0108510571375355	3.47659336857274e-70
OAZ1	vsBoth	2294	3	2	360.984460285891	4.10412351467624e-79	1.97988579208002e-77	-12.904227984947	-5.33069443656436	16.9095589092754	4.26064053424983e-38	9.78379189512216e-08	3.82560647650415e-64	1.22526538178893e-36	4.35383075570955e-07	2.34215091981374e-62
PKP3	vsBoth	2294	3	2	360.87066103537	4.34441811366914e-79	2.09100032374649e-77	-11.1132466878849	-3.07583998554539	17.8337546426868	1.08154254475514e-28	0.00209910463053814	3.86567009432669e-71	2.09408088748127e-27	0.00444324388184383	2.84795342672596e-69
KCNMA1	vsBoth	2294	3	2	359.026846604225	1.0922217794359e-78	5.22101914384108e-77	-10.3730844754165	-2.21279857318878	18.0670940848746	3.28738960127036e-25	0.0269115357038255	5.78832755954657e-73	5.40343523703662e-24	0.0430638489915686	4.48047152197325e-71
HEBP2	vsBoth	2294	3	2	356.366149876142	4.13117683970813e-78	1.9569468618798e-76	-10.1601911015599	-1.99823270434684	18.0615092541639	2.98490812661095e-24	0.0456914374589604	6.40472989982957e-73	4.65885893372165e-23	0.0697670430233668	4.93008931678609e-71
HNRNPK	vsBoth	2294	3	2	354.751452466844	9.26191675402781e-78	4.35787719917654e-76	-10.3843575834267	-2.28659080662469	17.9325947996757	2.92129346987621e-25	0.022219718349731	6.56433605826795e-72	4.81068861848124e-24	0.0361368633027697	4.95029823518567e-70
CIAO2A	vsBoth	2294	3	2	353.653210166553	1.60391429707421e-77	7.51297801877285e-76	-11.1392365704172	-3.21287594933417	17.5951155801646	8.08090663968569e-29	0.00131413035488768	2.68507366602174e-69	1.57068153280882e-27	0.00292487849219701	1.8759216455534e-67
EDF1	vsBoth	2294	3	2	352.077635425424	3.52624811167832e-77	1.62991886836056e-75	-12.5071817547522	-4.95643730126588	16.8432040991157	6.82012419624843e-36	7.17975217935282e-07	1.17687861377137e-63	1.80069725397868e-34	2.85937047922503e-06	7.15534052684317e-62
SH3GLB2	vsBoth	2294	3	2	349.70704225112	1.15366743501192e-76	5.27444686791395e-75	-10.3753257211385	-2.34777254882303	17.7806051441645	3.21115431613222e-25	0.0188860502321499	9.98959362097777e-71	5.28059826754883e-24	0.0311724943524594	7.25318799645456e-69
CD63	vsBoth	2294	3	2	348.64717226671	1.95987546741885e-76	8.90216161986678e-75	-11.7340097924847	-4.02490486962479	17.1517259635844	8.53189761397476e-32	5.69983522410662e-05	6.10130917455438e-66	1.88689707961171e-30	0.000167505945346676	3.85633465849263e-64
LAPTM5	vsBoth	2294	3	2	346.028936682495	7.25723372273346e-76	3.26109314071867e-74	-4.5268814544698	-12.0983368896136	-16.1521338488765	5.98604972368779e-06	1.07772452729423e-33	1.09700197197853e-58	2.0731424006094e-05	2.58521469885145e-32	5.77973662657713e-57
MRPS21	vsBoth	2294	3	2	345.888671267482	7.78447553070046e-76	3.49053886777242e-74	-10.3858864814134	-2.41533727540322	17.6579829735783	2.87486031397979e-25	0.0157206451652784	8.83405388123051e-70	4.73644356089442e-24	0.0263840160656294	6.29708562868565e-68
CTSH	vsBoth	2294	3	2	345.464968766264	9.62133169004047e-76	4.30498178071427e-74	-2.18467918370676	-10.1871402328134	-17.1838978489503	0.028912377510834	2.26324014505419e-24	3.50545746649705e-66	0.0459600475182398	3.55066005256671e-23	2.22362430122092e-64
VMP1	vsBoth	2294	3	2	345.189245252187	1.10435267458694e-75	4.92034838136027e-74	-10.7675090544032	-2.88488341964811	17.4846297429232	4.90081088833516e-27	0.00391558630152981	1.87627688097716e-68	8.85471960091899e-26	0.00773911888685944	1.28031305148154e-66
CHCHD2	vsBoth	2294	3	2	344.847180605141	1.31034658638867e-75	5.82576760918775e-74	-10.9524224386185	-3.11488478350338	17.3952667804092	6.46939454304485e-28	0.00184016772665084	8.96085610209912e-68	1.21641232226689e-26	0.00395298285211008	5.99814105028509e-66
EIF6	vsBoth	2294	3	2	342.279383948643	4.7312526590976e-75	2.09021762212975e-73	-10.9516330986352	-3.15221104520543	17.3129365671859	6.52602687567147e-28	0.00162039110270677	3.75752583140975e-67	1.22574899232949e-26	0.00353074058353928	2.45897528430915e-65
HSPE1	vsBoth	2294	3	2	342.088618943063	5.20475433476746e-75	2.28976456425776e-73	-10.1140842394926	-2.14649958868244	17.6398416267044	4.78470511640054e-24	0.0318331415526368	1.2180185081607e-69	7.41049392686416e-23	0.0501807859167793	8.5951016895147e-68
GPAT4	vsBoth	2294	3	2	341.285896556972	7.77515735205822e-75	3.39920160485295e-73	-10.0366584230242	-2.06630110430116	17.6424837321812	1.05176889363032e-23	0.0388000572220309	1.16237663243528e-69	1.60005465194618e-22	0.0601116082924045	8.235532180855e-68
ATP5F1B	vsBoth	2294	3	2	340.747618077344	1.01764165049139e-74	4.4397526061459e-73	-10.8132017329311	-3.00619537770263	17.323332422952	2.98081170343353e-27	0.00264538963202923	3.13656276489642e-67	5.43036209860348e-26	0.00546077786940621	2.06028203147645e-65
GPAA1	vsBoth	2294	3	2	337.238252957109	5.88360931693556e-74	2.54048439333112e-72	-10.5712857646853	-2.76491556234696	17.3115093135946	4.04904787652264e-26	0.00569375320684081	3.85184228869855e-67	6.95462563425017e-25	0.0106977050467707	2.51601192768484e-65
ADIPOR2	vsBoth	2294	3	2	336.82225024484	7.24398709930483e-74	3.11506289505967e-72	-10.7584486695589	-2.99821795889365	17.219973179756	5.4072750375144e-27	0.00271563382457412	1.88075311397469e-66	9.75474637414431e-26	0.00558674650879192	1.20169865329634e-64
PSAP	vsBoth	2294	3	2	336.471141720246	8.63415648665049e-74	3.6977096708645e-72	-8.25417009028094	-14.693419973085	-13.5465668627359	1.5296138459794e-16	7.1036147906273e-49	8.30232443943852e-42	1.50359971399743e-15	2.87598192364314e-47	2.67424642942941e-40
CD164	vsBoth	2294	3	2	336.158481422411	1.00951606994378e-73	4.30583226174192e-72	-10.3059284283983	-2.46150066791266	17.3822179769417	6.6248857080273e-25	0.0138357140127842	1.12516364995257e-67	1.07286513157371e-23	0.0234852273504933	7.4887312474684e-66
CCT5	vsBoth	2294	3	2	334.447880197744	2.37446390950363e-73	1.00662879072593e-71	-10.032602143257	-2.1605042537001	17.4301547260193	1.09589704410514e-23	0.0307336546697782	4.87140051527983e-68	1.66574454688333e-22	0.0486001931514803	3.28581107308951e-66
TMEM258	vsBoth	2294	3	2	333.812744643627	3.26199661585022e-73	1.37455821252243e-71	-10.588869382291	-2.8372865622424	17.1939763644292	3.35620951257584e-26	0.00454987558040958	2.94615116194929e-66	5.80147145553074e-25	0.00880994697486107	1.8722177962608e-64
CSNK1A1	vsBoth	2294	3	2	332.639731030539	5.86408390688512e-73	2.45135061326662e-71	-10.056512128365	-2.21536104704604	17.3643696798496	8.59910165818025e-24	0.0267352927551236	1.53577147630583e-67	1.31386795857292e-22	0.0428071650264513	1.01447521090864e-65
TPD52	vsBoth	2294	3	2	332.433133116068	6.50223023111588e-73	2.71270976938304e-71	-10.8930558966865	-3.22915000337101	17.0178108118877	1.24394815413924e-27	0.00124158752512876	6.05941420953105e-65	2.30078031751375e-26	0.00277976135272282	3.76218964931696e-63
COX6B1	vsBoth	2294	3	2	332.058850684399	7.84037328699452e-73	3.26448875848373e-71	-10.128622655704	-2.3098141502108	17.3192442211481	4.12417624665443e-24	0.0208984455596472	3.36751450186083e-67	6.412911577873e-23	0.0341682876085011	2.20785810866405e-65
VIM	vsBoth	2294	3	2	330.723077513488	1.52896026468134e-72	6.3159903847122e-71	-2.41346334298706	-10.1988435838999	-16.7053122137726	0.0158017173012292	2.00647258546889e-24	1.1989878619559e-62	0.0265061551026156	3.16194886092142e-23	7.08148427644612e-61
HSPA9	vsBoth	2294	3	2	330.683553115879	1.55947642142132e-72	6.42939345845314e-71	-10.2716443763513	-2.5013175930147	17.2207442511198	9.45786258863168e-25	0.0123732163239176	1.85586275316361e-66	1.52044010562532e-23	0.0212781780305903	1.18795498855511e-64
PLAAT4	vsBoth	2294	3	2	329.373839067631	3.00178515017875e-72	1.22315458983497e-70	-12.9613687038421	-5.93559206432246	15.7293547891608	2.02599947567713e-38	2.9278697024928e-09	9.51759635351003e-56	5.89873020499135e-37	1.54514487287884e-08	4.64538015354236e-54
JPT1	vsBoth	2294	3	2	328.585060229781	4.45308262324799e-72	1.81100656683836e-70	-10.4055261325307	-2.69386342577965	17.0998645652642	2.33960071444427e-25	0.00706290990170028	1.48749563124534e-65	3.87456401069748e-24	0.0129529683626736	9.35126502204359e-64
RPS27	vsBoth	2294	3	2	328.423046429268	4.82882651668271e-72	1.95623406279125e-70	-11.2683517440931	-3.75585192503487	16.7071180230392	1.88057314829809e-29	0.000172752817091558	1.16323182052845e-62	3.75281667106709e-28	0.000462015182513816	6.88186744730821e-61
RPS21	vsBoth	2294	3	2	327.06331111648	9.5302517827351e-72	3.84600641655185e-70	-9.93035181566754	-2.14736115338153	17.2333449125878	3.07169830764068e-23	0.0317645407727265	1.49264681342382e-66	4.54507881798352e-22	0.0500861260750731	9.62469620501646e-65
GNB2	vsBoth	2294	3	2	326.538826536049	1.23878162307812e-71	4.98960314017166e-70	-10.466883444244	-2.79895211878569	17.0080936455033	1.22613486455416e-25	0.00512687392414968	7.15275860017408e-65	2.05249241145729e-24	0.00978326473949109	4.42539159731193e-63
IDH2	vsBoth	2294	3	2	324.00228686494	4.40349335443522e-71	1.73372060117867e-69	-11.9709157122787	-4.71950041899062	16.1737527845583	5.04685218402737e-33	2.36424559195398e-06	7.72462229196188e-59	1.18395513652263e-31	8.70448597092161e-06	4.08208536216729e-57
NDUFA13	vsBoth	2294	3	2	322.848938867134	7.83869345252223e-71	3.07467256263886e-69	-10.6666523258995	-3.09863379383679	16.800999073468	1.4578445695873e-26	0.00194415164952254	2.39967760733527e-63	2.56542683347206e-25	0.00415075196035972	1.44399778214e-61
LSM7	vsBoth	2294	3	2	322.75799650355	8.20335609816597e-71	3.21170574104502e-69	-10.2740441574302	-2.62304038108851	16.9632153451272	9.22543612135893e-25	0.00871489427127753	1.53698766184866e-64	1.48375412437893e-23	0.0155548181462357	9.49258706725583e-63
RHOC	vsBoth	2294	3	2	320.900682659395	2.07635754825881e-70	8.09895225840356e-69	-12.7529867913778	-5.80402166845014	15.5545085152732	3.00025925079276e-37	6.47429044596118e-09	1.48289196710758e-54	8.30851935314099e-36	3.29213594055806e-08	6.98549457213065e-53
CANX	vsBoth	2294	3	2	319.319065751408	4.57873900537463e-70	1.76626540492255e-68	-11.1475380943754	-3.74901299103932	16.4558145000454	7.3614987494042e-29	0.000177531890177528	7.61900399224301e-61	1.4332287482081e-27	0.000474110926713175	4.28395261272646e-59
ACAT1	vsBoth	2294	3	2	319.305300017382	4.61036256256079e-70	1.77520107110712e-68	-10.5223892287177	-2.97702416745152	16.7458560795245	6.81238228370466e-26	0.00291061065447967	6.07107671289363e-63	1.15485160739966e-24	0.00594298295390882	3.60388138250858e-61
HNRNPA2B1	vsBoth	2294	3	2	317.606418811683	1.0780587938484e-69	4.09838112117913e-68	-11.0524341489811	-3.65752879989526	16.4438909975452	2.13350284915634e-28	0.000254658653173464	9.27669267414983e-61	4.06812572572176e-27	0.000657836988372676	5.18285427591373e-59
CNPY2	vsBoth	2294	3	2	317.069377801613	1.41013087013642e-69	5.34144337722251e-68	-10.2551690836163	-2.68684980968511	16.7838743593638	1.12179499265984e-24	0.0072129377245535	3.20243915516957e-63	1.79681493309262e-23	0.0131861341890578	1.92047980871961e-61
PTP4A2	vsBoth	2294	3	2	315.735129990615	2.74781601909897e-69	1.03710286260417e-67	-10.1914682023055	-2.63032147756215	16.765636407879	2.16469947065438e-24	0.00853041592893869	4.35327990798345e-63	3.40366303345575e-23	0.0152674243226261	2.60175106337338e-61
NHP2	vsBoth	2294	3	2	315.71620125565	2.77394581563078e-69	1.04508533107741e-67	-10.6052346644587	-3.13414838847162	16.5890578623963	2.81755784998383e-26	0.00172353673636749	8.36218193434768e-62	4.87756738739566e-25	0.00373119743666767	4.80169603818376e-60
IFITM2	vsBoth	2294	3	2	315.619089494498	2.91196080184848e-69	1.09511644134033e-67	-10.2860044624356	-2.74644652173188	16.7231071566238	8.14879310740575e-25	0.00602447068999072	8.8957823290765e-63	1.31360040082777e-23	0.0112457212890499	5.27176361902878e-61
COX8A	vsBoth	2294	3	2	313.850774726584	7.04969288382423e-69	2.63703752525938e-67	-11.2680380265196	-3.98869627367933	16.2036884745189	1.88728454263253e-29	6.64374203799009e-05	4.74910930393445e-59	3.76193723183166e-28	0.000192890269909987	2.54023134183964e-57
PRDX1	vsBoth	2294	3	2	312.432138546407	1.4329239119348e-68	5.32210766229234e-67	-12.7816070893501	-5.99514022046591	15.2048917128379	2.07732262984865e-37	2.03309936586455e-09	3.28172966304617e-52	5.80296278681567e-36	1.09146315177531e-08	1.46167989630885e-50
KIFC2	vsBoth	2294	3	2	312.218366374366	1.59456845167083e-68	5.91201748380078e-67	-9.69586379713207	-2.09033064388703	16.8400643145351	3.13969541611494e-22	0.0365881083742564	1.24101542102126e-63	4.39932919908737e-21	0.0569659875277178	7.53225629111036e-62
HNRNPH1	vsBoth	2294	3	2	311.89201004535	1.87719999245728e-68	6.9476264271104e-67	-9.74458594908195	-2.15319187801743	16.811640911615	1.94570416177168e-22	0.0313036017329673	2.00542390539009e-63	2.75820635953935e-21	0.0494147503413861	1.20882687621301e-61
SNRPD2	vsBoth	2294	3	2	311.336048843644	2.47876859297777e-68	9.14182054896984e-67	-10.1907401624351	-2.69718580313891	16.619665003505	2.18097318936784e-24	0.00699282405070918	5.02124129060415e-62	3.42618506127691e-23	0.0128391756943585	2.89747884128754e-60
PDXK	vsBoth	2294	3	2	311.196719595766	2.65760814777659e-68	9.7499837379531e-67	-12.0505719549578	-5.04014616912358	15.656868531746	1.92608761446791e-33	4.65176420758258e-07	2.98223909796765e-55	4.57032889585628e-32	1.89445240216557e-06	1.42976598063819e-53
PIEZO1	vsBoth	2294	3	2	306.201091315696	3.2305602453065e-67	1.16683832612318e-65	-11.4019359406021	-4.28539832391194	15.857958711283	4.0892321440646e-30	1.82412061102771e-05	1.23854505340077e-56	8.46810819132104e-29	5.8536431844339e-05	6.19632485346736e-55
CIAO2B	vsBoth	2294	3	2	306.067469294519	3.45377067450702e-67	1.24531576640085e-65	-10.0853034113314	-2.65146514449465	16.48617650818	6.41666368154793e-24	0.00801433845827773	4.61228379707211e-61	9.89444471684762e-23	0.0144779664885003	2.60586619287312e-59
NDUFA1	vsBoth	2294	3	2	302.014654129359	2.62030067575619e-66	9.3198321492786e-65	-10.1381282780908	-2.77913558006781	16.3268577971067	3.74200532127424e-24	0.00545037709595529	6.35755030165508e-60	5.82638684094902e-23	0.0102954822568298	3.46920858230998e-58
CCDC124	vsBoth	2294	3	2	301.624152232232	3.18527944016529e-66	1.1310167352262e-64	-11.4071583068322	-4.36949416181644	15.6878870850243	3.85105584556802e-30	1.24534669273067e-05	1.83047687032394e-55	7.99845180407513e-29	4.10159076625505e-05	8.84822808485887e-54
RIN2	vsBoth	2294	3	2	300.449365193346	5.73124933466741e-66	2.03159235283776e-64	-9.74858980346425	-2.33357433291622	16.4309914809253	1.87048444746216e-22	0.019618021881718	1.14767034855753e-60	2.65371677241483e-21	0.032270011466361	6.38155559952669e-59
TRIB3	vsBoth	2294	3	2	299.940761127513	7.39079697237273e-66	2.61544476332617e-64	-9.69863603962097	-2.2816661710012	16.4330535019984	3.05555903632932e-22	0.022509056767266	1.10929685647197e-60	4.28999023790191e-21	0.0365786484585092	6.17795723140061e-59
SSNA1	vsBoth	2294	3	2	297.823742092311	2.13008098144789e-65	7.46239555854489e-64	-10.57483088931	-3.38270415780707	15.9854377320938	3.89880228947384e-26	0.000717759065551858	1.61429000628526e-57	6.70639794697453e-25	0.00169182970565587	8.28166122640536e-56
TUFM	vsBoth	2294	3	2	297.055075712609	3.12831083111954e-65	1.09049174071501e-63	-11.1160909657201	-4.07524478035734	15.6821848115296	1.04762236231932e-28	4.59659705634678e-05	2.0024622214092e-55	2.0295228807401e-27	0.000137557365029497	9.66628123417061e-54
RAP1B	vsBoth	2294	3	2	296.54762154379	4.03182961913775e-65	1.40079378406632e-63	-9.63499934948534	-2.2584093213549	16.3431198315646	5.68923604608753e-22	0.0239201521244796	4.86961447810681e-60	7.8404365933964e-21	0.038673260303573	2.66970346317675e-58
ATP5F1A	vsBoth	2294	3	2	295.514824290279	6.75726957523837e-65	2.33995547914814e-63	-10.9487539669556	-3.88915015958923	15.715456613473	6.7367935822858e-28	0.000100595864754757	1.18524198182374e-55	1.26398505108749e-26	0.000281348179801963	5.77694503817614e-54
KIAA1522	vsBoth	2294	3	2	294.624614772725	1.05457576255652e-64	3.63387066949896e-63	-9.6885934566279	-2.35277095430398	16.2574128960856	3.37139476569203e-22	0.0186341082225854	1.97920395672972e-59	4.71083717121071e-21	0.030795703120678	1.07169777268715e-57
PRELID1	vsBoth	2294	3	2	293.524607852007	1.82785294803808e-64	6.27782227734518e-63	-11.0642737636457	-4.06931717586086	15.5808654639274	1.86971253619022e-28	4.71511221959277e-05	9.82159188914752e-55	3.57872755701508e-27	0.000140876104081729	4.65162240119167e-53
G3BP1	vsBoth	2294	3	2	293.362696169945	1.98198301579676e-64	6.78497774657342e-63	-9.84526759254076	-2.56139660580084	16.1520109465098	7.18477765248279e-23	0.0104252267533496	1.09919012502171e-58	1.04118538665382e-21	0.018244276608048	5.78259571459774e-57
UBC	vsBoth	2294	3	2	292.157980179762	3.61993424655569e-64	1.23519219778815e-62	-13.28542084176	-7.09487909269221	13.9399807734242	2.8127259055544e-40	1.29464620934423e-12	3.62037729360615e-44	8.65541276471039e-39	9.4039803821362e-12	1.27738251859345e-42
ST14	vsBoth	2294	3	2	290.698856015214	7.50836658920929e-64	2.53316837418902e-62	-9.71768524679086	-2.44987738578639	16.1118178178206	2.53478090421852e-22	0.0142904868845087	2.10736533146259e-58	3.56737166744283e-21	0.0241847478976839	1.10203917378361e-56
ATP5MC1	vsBoth	2294	3	2	290.1705333217	9.77843343522181e-64	3.28846835958541e-62	-9.45602007369288	-2.14463176566004	16.1946105384549	3.19887518967013e-21	0.031982300426614	5.50451207359851e-59	4.21977747430135e-20	0.0503933103883814	2.93090247409695e-57
SRSF9	vsBoth	2294	3	2	289.80923467722	1.1714514318457e-63	3.92698215611534e-62	-9.34116481144116	-2.01360270004124	16.2245705214423	9.52800578472106e-21	0.0440512627383184	3.38073991992624e-59	1.22335834595056e-19	0.0674737163906196	1.81938686471742e-57
SELENOH	vsBoth	2294	3	2	289.419809150936	1.42326892124912e-63	4.76352445174046e-62	-10.8730851509886	-3.89667139449642	15.5325708782093	1.54873524313874e-27	9.75237982270614e-05	2.08836750748891e-54	2.85698970679169e-26	0.000273802134480737	9.79831921871498e-53
HLA-A	vsBoth	2294	3	2	288.06598575949	2.80069605925992e-63	9.27012725608351e-62	-6.47648699962674	-12.7933264574874	-13.3590553587473	9.38827012705199e-11	1.78659798583793e-37	1.04886740122528e-40	5.75781132294697e-10	5.0027590771567e-36	3.26477397819831e-39
TMED9	vsBoth	2294	3	2	287.878495444588	3.07594796893814e-63	1.01651603351444e-61	-10.5864881125932	-3.56212775738138	15.6237137057517	3.4426633427819e-26	0.000367861283578191	5.0194901829174e-55	5.9479879642105e-25	0.000921147301375572	2.39341823620194e-53
JUP	vsBoth	2294	3	2	287.289852834015	4.12858379595012e-63	1.3516120274261e-61	-9.44047711230112	-2.17156585857861	16.1022261463935	3.7108580277517e-21	0.0298884245617605	2.46088923763075e-58	4.88232769791278e-20	0.0474001090279069	1.27929836669852e-56
COX7B	vsBoth	2294	3	2	286.733220471182	5.4534619273249e-63	1.77979624486645e-61	-10.6543379748927	-3.6665158977414	15.5477539976797	1.6642453087126e-26	0.00024587763974669	1.64784014144279e-54	2.92132410783107e-25	0.000637073804908809	7.7521282798638e-53
GADD45G	vsBoth	2294	3	2	286.567224009978	5.92540390095874e-63	1.93081678356551e-61	-11.5000200512782	-4.75293198767876	15.0645099337607	1.31884787463492e-30	2.00487804305176e-06	2.77213569844207e-51	2.78694840712088e-29	7.45875758934203e-06	1.20716719596842e-49
NR2F6	vsBoth	2294	3	2	285.994917585057	7.88846894604238e-63	2.55857064656413e-61	-9.25221311020874	-1.96792685627499	16.1272905219652	2.19891756401544e-20	0.0490764542178923	1.64061766298506e-58	2.77922827830979e-19	0.0745341092581863	8.60516207651059e-57
C12orf75	vsBoth	2294	3	2	285.865931027918	8.41398619682175e-63	2.72480710401704e-61	-10.0676700476638	-2.95316284619618	15.7959410813261	7.67752882842639e-24	0.0031453598755853	3.31804275243697e-56	1.17715409288202e-22	0.00637268588917951	1.63767778660309e-54
ATF4	vsBoth	2294	3	2	284.416939604736	1.73638603734998e-62	5.57156895929499e-61	-9.73986719403208	-2.57751970588625	15.8850744800403	2.03820553947254e-22	0.00995122073055442	8.04023983767065e-57	2.88584283110975e-21	0.017503668797895	4.03643011964888e-55
S100A4	vsBoth	2294	3	2	282.862211232021	3.77790698882799e-62	1.20852710610603e-60	-2.06004591604859	-9.2880030634912	-15.517035347473	0.0393941514911399	1.57210065817568e-20	2.6606255763866e-54	0.0609353084071323	2.00096926220969e-19	1.24334712773109e-52
CD68	vsBoth	2294	3	2	282.226371896386	5.19184859329077e-62	1.6532768244341e-60	-3.99044716526803	-10.849412969845	-14.6369553129265	6.59488395146142e-05	2.00710244785144e-27	1.6321510041071e-48	0.000191566715012611	3.6851407639705e-26	6.55509149558075e-47
PFDN5	vsBoth	2294	3	2	282.189342002681	5.2888708029776e-62	1.68162051212856e-60	-9.35551878270022	-2.15127070545799	15.958940875302	8.31904476275693e-21	0.0314548390782737	2.46885437592763e-57	1.07165641881526e-19	0.049635651319654	1.26288908993957e-55
DHCR24	vsBoth	2294	3	2	281.972669390172	5.8940364617497e-62	1.87120053176728e-60	-9.93935200145715	-2.86011960450627	15.7142358744149	2.80646773941972e-23	0.00423481259961686	1.2082919470106e-55	4.15787897549274e-22	0.00827558162574296	5.88113512490951e-54
SNHG8	vsBoth	2294	3	2	280.986331967889	9.65146562142268e-62	3.04764825658125e-60	-9.42862388382608	-2.25801419245896	15.8894693798415	4.15504229597842e-21	0.0239447746214253	7.49593942984807e-57	5.44431380929431e-20	0.0387095073027016	3.76855941979572e-55
MAF1	vsBoth	2294	3	2	280.985022969947	9.65778456338591e-62	3.04764825658125e-60	-10.6710061168289	-3.78577479709485	15.3269683316966	1.39111830551944e-26	0.000153230398808747	5.05012542478487e-53	2.45046012494056e-25	0.000414121562326924	2.28995493777793e-51
TRIM28	vsBoth	2294	3	2	280.227698581568	1.41035490988163e-61	4.44388855613604e-60	-9.18228480937276	-1.97627685085012	15.9552578129751	4.22039859891161e-20	0.0481234299687137	2.61889965624575e-57	5.23212796148776e-19	0.0731784325383183	1.33381698144621e-55
CLPSL2	vsBoth	2294	3	2	280.214056393478	1.42000795810661e-61	4.46759625200406e-60	-9.80643301851192	-2.72690051128709	15.7091424020904	1.05636794066881e-22	0.0063932312159759	1.30938349364573e-55	1.51956128411721e-21	0.0118466085627116	6.36436441683242e-54
H2AFY	vsBoth	2294	3	2	279.688126744804	1.84711931823909e-61	5.78534311839511e-60	-9.85746918354002	-2.79777262530927	15.6685187400979	6.36330526265749e-23	0.00514563216989276	2.4829884984715e-55	9.271114160046e-22	0.00981479622852645	1.19203800291374e-53
CDC42SE1	vsBoth	2294	3	2	279.546686252815	1.98247793827247e-61	6.20004464003694e-60	-10.5516309855701	-3.6600693906594	15.3354797303994	4.99228599819162e-26	0.000252146956510428	4.42987947918566e-53	8.52058837049296e-25	0.000651923804126653	2.01651327276609e-51
EIF4A3	vsBoth	2294	3	2	279.215727484674	2.33924196498496e-61	7.30490961833472e-60	-9.55491797978546	-2.43848210759716	15.7779569442211	1.23681851055214e-21	0.0147490888226301	4.41240523841058e-56	1.67234613689201e-20	0.0248997155747918	2.16565286156738e-54
SRP14	vsBoth	2294	3	2	275.857794845606	1.25383663278694e-60	3.86937672632851e-59	-9.11830768811398	-1.97018957135083	15.8275032621588	7.63065122738608e-20	0.04881664830363	2.01041702211501e-56	9.29699554035751e-19	0.0741523516181614	9.99293847116912e-55
ATP5MF	vsBoth	2294	3	2	275.831629903802	1.27034768121753e-60	3.91457358154917e-59	-10.8654001495725	-4.12319088259601	15.0265635741292	1.68482941224939e-27	3.73659798522158e-05	4.91868725839063e-51	3.10315907784424e-26	0.000113601112896147	2.12088966422532e-49
MAPK3	vsBoth	2294	3	2	275.312845354288	1.64655117346256e-60	5.05159011332043e-59	-9.3986463937697	-2.31393769746176	15.7027040341128	5.52694995035020e-21	0.0206711398983875	1.44930422763281e-55	7.2123310492093e-20	0.0338360053243809	7.02502747137547e-54
PHPT1	vsBoth	2294	3	2	274.466992865095	2.51333145774295e-60	7.66602625592092e-59	-9.20498062685088	-2.09580249843412	15.7471710402059	3.41732866047521e-20	0.0360997146428451	7.18231975909733e-56	4.26462229355184e-19	0.0562704001764854	3.51533538961279e-54
AGL	vsBoth	2294	3	2	273.715559912088	3.65949669744702e-60	1.11135366419574e-58	-10.8207172036761	-4.10359829554616	14.9704604216363	2.74619884415158e-27	4.06773508496044e-05	1.14525627771832e-50	5.01595217157873e-26	0.000122807857693883	4.88429564460889e-49
SEC61B	vsBoth	2294	3	2	271.383357009394	1.17449936205259e-59	3.54121682653358e-58	-10.2253216428622	-3.39184568853754	15.1959709653355	1.52720123198515e-24	0.000694235268723859	3.76049926111345e-52	2.42845727124082e-23	0.00164199864137124	1.6706885592168e-50
CAPG	vsBoth	2294	3	2	270.219587642105	2.10165822817078e-59	6.29148329788358e-58	-6.4955215534487	-12.548281849348	-12.7880548386523	8.27462392462908e-11	4.06228865625512e-36	1.91199680696392e-37	5.09973402243625e-10	1.07985588470588e-34	5.34963310432533e-36
KDELR2	vsBoth	2294	3	2	269.440311998559	3.10298480124178e-59	9.22324873286951e-58	-9.99912871233266	-3.14413814172945	15.2326531591622	1.53743760386529e-23	0.00166576784512931	2.14698975981869e-52	2.31584364659383e-22	0.00361884357155875	9.62366251779955e-51
ATP6V0B	vsBoth	2294	3	2	269.242403693053	3.4257438825678e-59	1.01682086811436e-57	-11.105193322057	-4.55243167582139	14.6278815127663	1.18360935458556e-28	5.30293855751913e-06	1.86504442708609e-48	2.28164563570191e-27	1.85097205788972e-05	7.47336274306265e-47
VAPA	vsBoth	2294	3	2	266.93137138159	1.0879005117642e-58	3.19359780474864e-57	-9.23041348492378	-2.2495431513556	15.4712378241637	2.69589180628896e-20	0.0244779606529276	5.4253696090693e-54	3.38595532010746e-19	0.0394770304389712	2.52862518304925e-52
CYHR1	vsBoth	2294	3	2	265.89511447051	1.82645724422947e-58	5.33819014904671e-57	-9.13283582953496	-2.14972142512953	15.4718681653868	6.6728008712232e-20	0.0315772566775045	5.37249952829396e-54	8.18483658696425e-19	0.0498086967171266	2.50730914240778e-52
C12orf57	vsBoth	2294	3	2	264.841705050265	3.09281867763157e-58	8.98930747231281e-57	-9.75248996013536	-2.9187124045169	15.1761981560398	1.79998230864684e-22	0.00351480330506581	5.08408089651802e-52	2.55472448669092e-21	0.00703702564594677	2.24735560837027e-50
RBM3	vsBoth	2294	3	2	263.770876894838	5.28301494062788e-58	1.52915956591829e-56	-9.03924551048051	-2.07294872948055	15.4315142747984	1.57756880927518e-19	0.0381770513160783	1.00484591464092e-53	1.89017808031191e-18	0.0592221213626567	4.63415946618259e-52
TNFRSF12A	vsBoth	2294	3	2	263.739680240408	5.3660671905055e-58	1.55105950403248e-56	-11.1843049055091	-4.75908360327666	14.3559239712195	4.86704154036938e-29	1.94473877751534e-06	9.78131678300677e-47	9.5391842616654e-28	7.25063040805987e-06	3.76489632407912e-45
DDT	vsBoth	2294	3	2	262.931207413716	8.03921697112253e-58	2.31416965897128e-56	-9.35959153202932	-2.47200251160275	15.2754122300187	8.00455408079319e-21	0.0134358572374289	1.11520577824393e-52	1.03190036503021e-19	0.0229227543954621	5.03734723124012e-51
MCL1	vsBoth	2294	3	2	262.375315228155	1.06151028006372e-57	3.03898952621245e-56	-11.7240224319502	-5.50890998507087	13.9255871032847	9.60028964873782e-32	3.61062468990889e-08	4.42887163304588e-44	2.11784920800969e-30	1.69179430470371e-07	1.55795202130629e-42
PSMA2	vsBoth	2294	3	2	260.510531133616	2.69685083223253e-57	7.66848437864494e-56	-10.097465789791	-3.42207811031574	14.8491168326534	5.66881685908282e-24	0.000621444578601729	7.04911892014927e-50	8.75664009063245e-23	0.00148462307146308	2.92122803174394e-48
RORC	vsBoth	2294	3	2	260.439670855178	2.7941134728942e-57	7.93429921903718e-56	-8.96392159509888	-2.03826077451597	15.3405227803475	3.13331799687964e-19	0.0415238604784512	4.09880724197505e-53	3.6838762477867e-18	0.0639200799392761	1.86822677169244e-51
IGFBP7	vsBoth	2294	3	2	259.41551783105	4.66268463942747e-57	1.31691032514651e-55	-3.55718655537147	-10.1895239612254	-14.1663523709466	0.000374847959444132	2.20842943684389e-24	1.47990243235992e-45	0.000937306602446683	3.46776708085648e-23	5.48016135700658e-44
GLUL	vsBoth	2294	3	2	257.360966060753	1.30249567915214e-56	3.65412724959996e-55	-11.3270455238683	-5.07174540431585	13.995209619322	9.64018436882999e-30	3.94183520133203e-07	1.6673733462982e-44	1.95710779369973e-28	1.619027263268e-06	5.93665999347634e-43
RACK1	vsBoth	2294	3	2	254.207857305879	6.30180786371979e-56	1.7538917509305e-54	-9.54346666031111	-2.84572200071108	14.8734581752288	1.38135851215238e-21	0.00443108604635071	4.90147189659884e-50	1.86419742066278e-20	0.0086093451562369	2.05056577845567e-48
SRP9	vsBoth	2294	3	2	253.640932665445	8.36702909738375e-56	2.32559080276289e-54	-9.31269637510468	-2.57347792579766	14.9530368792884	1.24627526009096e-20	0.0100682069208738	1.48805434268775e-50	1.59144640952458e-19	0.0176899618825732	6.32324131931475e-49
UQCRC2	vsBoth	2294	3	2	253.468967492676	9.11828247579573e-56	2.53104706024568e-54	-9.79077911033747	-3.16428837490826	14.7302951588587	1.23341769629389e-22	0.00155462674796819	4.11902896453533e-49	1.76773102296736e-21	0.00340284604030508	1.68119530629153e-47
METRNL	vsBoth	2294	3	2	251.997318298559	1.90317009218279e-55	5.22065678228182e-54	-9.3415219486718	-2.63705115656708	14.8792576773573	9.49591680003396e-21	0.00836302185342072	4.49458651893297e-50	1.21968387495173e-19	0.0150022110246509	1.88483006501602e-48
CRACR2B	vsBoth	2294	3	2	250.277467139009	4.49716206301545e-55	1.22881439964036e-53	-10.1643121531219	-3.69100518041443	14.4156879846852	2.86134495407976e-24	0.000223369587714297	4.12310056791807e-47	4.47301531922914e-23	0.000584704212398945	1.60993333508641e-45
RPLP0	vsBoth	2294	3	2	247.342968756351	1.95054855545109e-54	5.27477595826561e-53	-11.7670242674466	-5.87845326324832	13.2224027564699	5.7724945996207e-32	4.14117691575653e-09	6.51490261807024e-40	1.28798098552299e-30	2.15057247190064e-08	1.98222257839155e-38
NDUFB4	vsBoth	2294	3	2	247.202181793289	2.09280260083608e-54	5.64491806922175e-53	-8.96923650604847	-2.26882190011247	14.8544189894871	2.98576827911782e-19	0.0232791586279363	6.51301440537779e-50	3.51392728950967e-18	0.037723701581801	2.7054415157658e-48
IMPAD1	vsBoth	2294	3	2	246.923934631739	2.40518712169335e-54	6.470878429325e-53	-8.7244268190966	-1.98013351671782	14.9385837401543	2.67532234277046e-18	0.0476885278885693	1.84862459016603e-50	2.95927534685677e-17	0.0725830589051107	7.8364735039342e-49
PSENEN	vsBoth	2294	3	2	246.41161837115	3.10739836062151e-54	8.33871542169339e-53	-9.42669645085394	-2.83949447734875	14.6297394691415	4.23208116903213e-21	0.00451850772461774	1.81480738130762e-48	5.54319032583403e-20	0.00875741222471413	7.28036084405392e-47
PLXNB2	vsBoth	2294	3	2	246.370714733774	3.17160463807271e-54	8.50014346487303e-53	-9.69848278434471	-3.1766125413655	14.5004203246077	3.06015143821941e-22	0.00149005963181462	1.20410299075936e-47	4.294722118287e-21	0.00327641569147974	4.73847562164228e-46
RPL22L1	vsBoth	2294	3	2	245.137713003592	5.87519070472759e-54	1.5665930996024e-52	-10.5434523058677	-4.27483463598544	13.9901164227727	5.44621539603633e-26	1.91279211293708e-05	1.79118477906512e-44	9.27730981325781e-25	6.11029364901691e-05	6.3645920632868e-43
SIGIRR	vsBoth	2294	3	2	244.620588013095	7.60876608723661e-54	2.02113868785646e-52	-9.21354684956714	-2.61008302389993	14.6556437281117	3.15522912882385e-20	0.00905202507692763	1.23976060323841e-48	3.94313876405149e-19	0.0160887247245292	4.99056897124904e-47
EXOSC4	vsBoth	2294	3	2	244.504178139076	8.06477612324986e-54	2.13686018871715e-52	-10.3178332398158	-3.9950127822645	14.0974010547799	5.85290668021048e-25	6.46907626650323e-05	3.9401512916797e-45	9.50475261349153e-24	0.000188301398291607	1.43190068968157e-43
PSMC3	vsBoth	2294	3	2	244.46152538459	8.23861567650536e-54	2.18016834768556e-52	-10.391215631551	-4.09042888162784	14.0529974175388	2.7186571110496e-25	4.30576230143338e-05	7.384128022903e-45	4.48540132377957e-24	0.000129404856578271	2.65330293436459e-43
APRT	vsBoth	2294	3	2	244.317384140012	8.85429765313189e-54	2.34014403338756e-52	-10.1762170281334	-3.81697404331255	14.1699244997632	2.53214584536822e-24	0.000135098376623171	1.40651649066606e-45	3.96898614174532e-23	0.000368805030007883	5.21390321888043e-44
TMEM132A	vsBoth	2294	3	2	242.741340439618	1.94709731833141e-53	5.12028035403317e-52	-8.94081732463097	-2.31203518462242	14.6985284065605	3.86302499629795e-19	0.0207757444435562	6.58757904260226e-49	4.50412821565702e-18	0.0339866498107929	2.676308701909e-47
CLSTN1	vsBoth	2294	3	2	242.465289678894	2.23527684686438e-53	5.86341057893113e-52	-9.10346884913909	-2.51401121254486	14.6206478719314	8.74917860560632e-20	0.0119366638777153	2.07417122520181e-48	1.06205055115101e-18	0.0206091304898629	8.29243745119931e-47
ARRDC1	vsBoth	2294	3	2	242.195748566542	2.55776964266575e-53	6.70097327732094e-52	-9.62768436088946	-3.16419289544922	14.371315456594	6.10906097275801e-22	0.00155513687800476	7.8329191510352e-47	8.40252918609245e-21	0.00340353865397293	3.02488400885362e-45
PARP1	vsBoth	2294	3	2	241.643535987258	3.37110955524652e-53	8.8098049834182e-52	-8.88488518509044	-2.26373484732178	14.6796344445338	6.39868168232626e-19	0.0235904278475928	8.70585217292168e-49	7.33406626485028e-18	0.0381823330609851	3.51252648749499e-47
GFER	vsBoth	2294	3	2	241.597682040799	3.44929170919969e-53	9.00290877084023e-52	-8.66448653638185	-2.00004074081511	14.7635943503447	4.53552473531657e-18	0.0454958648036164	2.51511461118169e-49	4.94684699715999e-17	0.0695046594326257	1.03375623001341e-47
NDUFA4	vsBoth	2294	3	2	240.013541608063	7.61590729224287e-53	1.97308412997181e-51	-11.7423326448766	-6.0028859372411	12.8993591062999	7.73238713688188e-32	1.93840798285499e-09	4.53855986967948e-38	1.71656063654013e-30	1.04253953678436e-08	1.30305613513298e-36
SRP72	vsBoth	2294	3	2	239.628329136218	9.2335663491385e-53	2.38628558912157e-51	-8.89901522921016	-2.3161430691198	14.5975976543944	5.63443635721911e-19	0.0205504583953745	2.90917189354455e-48	6.47711359062459e-18	0.0336557092427184	1.15780428859505e-46
SERPINA3	vsBoth	2294	3	2	238.817806427733	1.38475277489303e-52	3.56552600995462e-51	-2.16351839849182	-8.76056145455917	-14.1503472792756	0.030501330200532	1.94280247148306e-18	1.85837281881782e-45	0.0482806065450698	2.16262161713202e-17	6.82413141054291e-44
NDUFA3	vsBoth	2294	3	2	237.615238544452	2.52642576674615e-52	6.44976213079903e-51	-9.28157175135149	-2.8187017180796	14.3550233487693	1.66996647571489e-20	0.00482183031025176	9.90921487675689e-47	2.12322582813215e-19	0.00927216201164801	3.80995217942003e-45
TIMM13	vsBoth	2294	3	2	237.246307363937	3.03821798294827e-52	7.74690211083467e-51	-8.98684819217428	-2.46478307823333	14.4701019610525	2.54421687463443e-19	0.0137096222063645	1.87194473526183e-47	3.01242821456884e-18	0.0233422259484525	7.34195110341198e-46
SCAMP3	vsBoth	2294	3	2	237.073899407238	3.31174463990161e-52	8.40350196715058e-51	-9.69478454284125	-3.34258741551463	14.1339161406612	3.17306684653758e-22	0.000830012078307046	2.34719998425471e-45	4.44254641916428e-21	0.00193077940397605	8.59221894236238e-44
IFI30	vsBoth	2294	3	2	236.304654254823	4.86515078153382e-52	1.22858230024654e-50	-9.44504953880062	-13.8626736803612	-9.13019629628213	3.55236243004741e-21	1.06627298215245e-43	6.83752032109177e-20	4.67729938241762e-20	3.68446068228137e-42	8.37226965588177e-19
NONO	vsBoth	2294	3	2	235.643221024631	6.77212094293176e-52	1.70603791101348e-50	-9.27603941563192	-2.84772494044029	14.2801748190512	1.75895546062163e-20	0.0044032963915824	2.9087086070591e-46	2.23394336093839e-19	0.00856245251178557	1.10625365659384e-44
UBL5	vsBoth	2294	3	2	232.583066072323	3.12772751255807e-51	7.795173616512e-50	-9.86582503109393	-3.64381831524039	13.8602076646372	5.85511010183056e-23	0.000268623072363586	1.10354530736652e-43	8.5448620929622e-22	0.00069116649648566	3.80950777912321e-42
ARFIP2	vsBoth	2294	3	2	231.30560328166	5.9241552431843e-51	1.47122364234583e-49	-9.72871298268391	-3.49414703424097	13.8814019757293	2.27452441054481e-22	0.000475579015730725	8.21218026137533e-44	3.21396609711965e-21	0.00116254853720152	2.86018274276761e-42
BCL2L1	vsBoth	2294	3	2	231.015415054231	6.84920245508517e-51	1.69894224018868e-49	-8.90955313789018	-2.48269225662748	14.2612059327777	5.12386607048308e-19	0.013039368265104	3.81799258628632e-46	5.91145441394998e-18	0.0223091275351648	1.44426152279089e-44
BLVRB	vsBoth	2294	3	2	230.979048507425	6.97488255089192e-51	1.72807450213066e-49	-9.87490091082254	-3.68624599383094	13.7885891972851	5.34857965667053e-23	0.000227586373728735	2.98541265005331e-43	7.81862671775024e-22	0.000594679183996967	1.01072612088799e-41
SPTSSA	vsBoth	2294	3	2	229.79695666668	1.2595774610671e-50	3.09510925298513e-49	-9.11401800357593	-2.75522465561602	14.1230719084568	7.93861253112748e-20	0.00586518480026618	2.7379126693387e-45	9.66327404118053e-19	0.0109851475910544	1.00016348259772e-43
PSMD8	vsBoth	2294	3	2	228.72190616743	2.15610114667182e-50	5.25502701079072e-49	-9.59961818183762	-3.38028997924967	13.8429256097562	8.02411142414555e-22	0.000724093904148695	1.40374900786467e-43	1.0963581791109e-20	0.0017048176322922	4.82686376070257e-42
FTH1	vsBoth	2294	3	2	227.932595413098	3.19937968684316e-50	7.7797198990039e-49	-12.4276349509243	-7.30019779865524	11.6075593699978	1.85027800696631e-35	2.87344987561227e-13	3.77229541589076e-31	4.7775510448795e-34	2.19423675638345e-12	8.1129746331232e-30
UBALD2	vsBoth	2294	3	2	227.925614604802	3.21056632656372e-50	7.79788592163653e-49	-9.46926083378608	-3.23147618642892	13.8771444731985	2.81830901471237e-21	0.00123152585206104	8.71471641128873e-44	3.73598700094388e-20	0.00275886284778027	3.02920439293282e-42
SNX27	vsBoth	2294	3	2	227.198355735122	4.61853142941881e-50	1.11658850283818e-48	-8.76789651357793	-2.37973004104409	14.1715412326865	1.8203502549819e-18	0.0173253253300068	1.37450381275329e-45	2.03146232647107e-17	0.0288347896162491	5.10600560124482e-44
SNX1	vsBoth	2294	3	2	227.167786220189	4.68966682086751e-50	1.13248168280673e-48	-9.52241152069055	-3.31267073242815	13.8188902939675	1.69206106293115e-21	0.000924097036782421	1.96069077405224e-43	2.26782646352123e-20	0.00212794823842526	6.69607338986822e-42
SCRIB	vsBoth	2294	3	2	227.119908695268	4.8032861683146e-50	1.15858574990899e-48	-9.2661813290537	-2.99314082694062	13.9444940215972	1.92929654438424e-20	0.00276122305456977	3.39849608309337e-44	2.44586360615985e-19	0.00567422376373842	1.20030099851324e-42
PPP2CA	vsBoth	2294	3	2	226.750868054722	5.77663089351002e-50	1.39016742316867e-48	-8.75387221075946	-2.37084831888509	14.1598320084869	2.06154516807776e-18	0.0177473126704718	1.62381862830367e-45	2.29189561204013e-17	0.0294673310590937	5.97531248542908e-44
ERGIC3	vsBoth	2294	3	2	224.876211094603	1.47486138544547e-49	3.51704161063332e-48	-8.43937269956372	-2.02543894761006	14.2129852413607	3.19045263886591e-17	0.0428223115794526	7.6110545084521e-46	3.30539170504204e-16	0.0657575561951114	2.85146777756955e-44
RNF187	vsBoth	2294	3	2	224.84861301374	1.49535412221231e-49	3.56186223094499e-48	-9.38208903937052	-3.18071328449483	13.7947679511176	6.46783282580838e-21	0.00146912950581516	2.740332263568e-43	8.38099488069905e-20	0.00323484643442083	9.30442090882192e-42
FTL	vsBoth	2294	3	2	224.565236602403	1.72297294559876e-49	4.09474374443827e-48	-10.1931449010889	-14.0222625448175	-7.82722672976202	2.12767669212169e-24	1.13923877533371e-44	4.98749169029079e-15	3.34844667776714e-23	4.08105290955936e-43	4.35238224435558e-14
PFDN1	vsBoth	2294	3	2	224.118711502629	2.15397248640025e-49	5.10170571412069e-48	-9.06816981954598	-2.80411950245805	13.9165300198148	1.21032815500437e-19	0.00504542007451252	5.02724985622881e-44	1.46012193694348e-18	0.00964563987914912	1.76314984478636e-42
NBEAL2	vsBoth	2294	3	2	223.979062025433	2.30974826866549e-49	5.45834092544429e-48	-8.97227768776342	-2.68860421495518	13.9547566787465	2.90445081885498e-19	0.00717514349626493	2.94304412679837e-44	3.42510774081214e-18	0.013125319037335	1.04153531423916e-42
RPS27L	vsBoth	2294	3	2	223.472350123087	2.97574520041383e-49	7.02429842864839e-48	-10.7591045412549	-5.00130629845704	12.8965116369055	5.36893168797619e-27	5.69431603276786e-07	4.70937131463879e-38	9.69054942880632e-26	2.29588864184865e-06	1.3509936876656e-36
MRPL12	vsBoth	2294	3	2	223.407095738234	3.07443666957958e-49	7.24910713608174e-48	-8.93323177801924	-2.65128946631354	13.9493323048217	4.13741631544409e-19	0.00801850864850219	3.17564404526761e-44	4.81128670275765e-18	0.0144832663921497	1.12272115733193e-42
CDC20	vsBoth	2294	3	2	223.200793834437	3.40850111686027e-49	8.01876636068529e-48	-8.5814936618701	-2.22679639299195	14.0912255549773	9.36490487633693e-18	0.0259608845769252	4.30033274250534e-45	1.00397036962853e-16	0.0416545249658618	1.56118071525953e-43
METRN	vsBoth	2294	3	2	221.968880202337	6.31059177315412e-49	1.47469675233451e-47	-9.46625838446237	-3.34189532832617	13.632124076019	2.90047334604013e-21	0.000832084322350026	2.57961325356539e-42	3.84055894222088e-20	0.00193508750288033	8.45641501462638e-41
PPP2R1A	vsBoth	2294	3	2	221.910868995414	6.49631477872347e-49	1.51640896141838e-47	-8.71759231904525	-2.41546991325849	13.9835889645402	2.84180077515888e-18	0.0157149207299564	1.96332196210713e-44	3.13947069602745e-17	0.0263781880154818	6.9691980194312e-43
BCAS4	vsBoth	2294	3	2	220.816505888551	1.12280668509591e-48	2.61510524825056e-47	-9.60261906535548	-3.53720157393521	13.5107437011602	7.79383458231242e-22	0.00040439090142586	1.35149233152912e-41	1.06572348206857e-20	0.00100467338691464	4.33736470452933e-40
MRPL51	vsBoth	2294	3	2	220.425974454323	1.36492193503712e-48	3.16846092995065e-47	-9.36818121300114	-3.24821676271172	13.6183905115453	7.37931152252312e-21	0.00116130763959406	3.11353957867152e-42	9.53746839001499e-20	0.00261791475210819	1.01782332905744e-40
LMAN2	vsBoth	2294	3	2	219.975894380784	1.70939118220632e-48	3.96370982967952e-47	-10.1143346049408	-4.21489994301133	13.174470623478	4.77248844667426e-24	2.49888951589747e-05	1.23087771203145e-39	7.39809391235231e-23	7.8365139539237e-05	3.70338223940149e-38
PABPC1	vsBoth	2294	3	2	219.651248520526	2.01065432405314e-48	4.65712814461977e-47	-10.071965216738	-4.16608200005137	13.1865636710955	7.34946591404227e-24	3.09879278934766e-05	1.04857034168342e-39	1.12783812729814e-22	9.56754315614614e-05	3.16299218432949e-38
NDUFB11	vsBoth	2294	3	2	219.171959680665	2.55513388480827e-48	5.91174030570029e-47	-9.72340990504901	-3.72416777798521	13.3730807884077	2.39619801637197e-22	0.00019596057725598	8.68670123220063e-41	3.37910075005393e-21	0.000518987610666187	2.71590795998216e-39
HSPD1	vsBoth	2294	3	2	217.959028172398	4.68595800158384e-48	1.07705179258748e-46	-8.70398151657352	-2.47230351150016	13.830903204836	3.2043925584602e-18	0.0134245488089101	1.65923976552265e-43	3.52563441732649e-17	0.0229045732020546	5.68313877582816e-42
HLA-B	vsBoth	2294	3	2	217.910185181479	4.80180492355528e-48	1.10247129453838e-46	-6.35866445746964	-11.6326124836593	-11.112418067357	2.03515418612835e-10	2.81352779904802e-31	1.09162785620676e-28	1.21034673225457e-09	6.08074993321928e-30	2.11244416975869e-27
COX4I1	vsBoth	2294	3	2	217.687373886456	5.36768931353705e-48	1.22836379765076e-46	-9.94893997125719	-4.0457411494391	13.175453657964	2.54883626628278e-23	5.21578418063348e-05	1.21494922025591e-39	3.79699890079311e-22	0.00015447575856476	3.65859001698656e-38
PEG10	vsBoth	2294	3	2	217.048562102636	7.38760364487147e-48	1.68509633138726e-46	-8.4041674690459	-2.12564329834232	13.9190991566828	4.3090742683409e-17	0.0335329714917826	4.84978115304466e-44	4.41485387574449e-16	0.0526148896800565	1.70260748531764e-42
TSPO	vsBoth	2294	3	2	216.93460901905	7.8207460607087e-48	1.78195826366962e-46	-12.3721664790693	-7.50962897801952	11.0332135499993	3.69712825937983e-35	5.92951734719635e-14	2.64250665498605e-28	9.44905318480916e-34	4.76830889279574e-13	5.0304966884897e-27
RAB6A	vsBoth	2294	3	2	216.325908389566	1.06029288433727e-47	2.40803530062961e-46	-8.30781496973211	-2.02307153316321	13.9283653375075	9.74803705417496e-17	0.0430657729821631	4.25993950443197e-44	9.72644855643999e-16	0.0661025286804619	1.50002799664077e-42
SEM1	vsBoth	2294	3	2	216.293342766871	1.07769875705046e-47	2.44491982883285e-46	-8.33583260854668	-2.05732210812471	13.9161179111527	7.69547263850726e-17	0.0396552521162444	5.05631238069001e-44	7.73111204866844e-16	0.0612933176402648	1.77157457310277e-42
HSPA4	vsBoth	2294	3	2	215.069493243747	1.98725193831649e-47	4.47451522806562e-46	-8.47759051172395	-2.25100248056629	13.8101343681697	2.29905492117935e-17	0.0243853802674599	2.21418200617042e-43	2.40313468292935e-16	0.0393403586906797	7.54711775565867e-42
TRAPPC2L	vsBoth	2294	3	2	214.665799614467	2.4317217936131e-47	5.46941927534522e-46	-8.30266374365412	-2.0474671698933	13.8643476386923	1.01802700384076e-16	0.0406122371198685	1.04168845799146e-43	1.01490794238218e-15	0.0626347422481533	3.60305273530866e-42
LGMN	vsBoth	2294	3	2	214.557421263147	2.56713050255749e-47	5.76162926162236e-46	-4.48361137136853	-10.2320330230663	-12.2178561281651	7.33902707508988e-06	1.42496051675699e-24	2.495798647617e-34	2.50469155552888e-05	2.27204911433186e-23	6.12481536833497e-33
SLIRP	vsBoth	2294	3	2	214.280356679538	2.9485721344391e-47	6.6106609232056e-46	-8.89428272919112	-2.77571070535765	13.5949140142871	5.87978259315106e-19	0.00550811953649026	4.29264870864967e-42	6.74591315339584e-18	0.0103911497075016	1.39162602324139e-40
UQCR10	vsBoth	2294	3	2	213.306120696632	4.79915097665013e-47	1.06911022553082e-45	-10.1578322333347	-4.41163534623371	12.8454909246141	3.05799855967577e-24	1.02592791760759e-05	9.11717147119059e-38	4.76982624874061e-23	3.4206033093516e-05	2.57759967691536e-36
ATP5ME	vsBoth	2294	3	2	213.014907752977	5.55137416401862e-47	1.23537207669068e-45	-9.64526289280576	-3.74785341877905	13.1498364117824	5.14791188844423e-22	0.000178354428756963	1.70543014698294e-39	7.10557421774184e-21	0.000476191656447036	5.10061499789571e-38
NVL	vsBoth	2294	3	2	212.475545108468	7.26978571947588e-47	1.61435400342012e-45	-8.35542449553382	-2.15168415802693	13.7555265091636	6.51978263239535e-17	0.0314222386995651	4.71833163047427e-43	6.58007470613548e-16	0.0495864346122465	1.58217185265388e-41
SF3B5	vsBoth	2294	3	2	212.284761595715	7.99741666665256e-47	1.77218361932106e-45	-9.43466095425651	-3.49287035192904	13.2365635790205	3.92260774797476e-21	0.000477858451544321	5.39619133851992e-40	5.14935679788304e-20	0.00116771446381827	1.64469172609078e-38
SRSF2	vsBoth	2294	3	2	212.174519361904	8.45061897164271e-47	1.87063543375445e-45	-8.38673070139894	-2.19513205088895	13.7306634368366	4.99848256734597e-17	0.0281541267026965	6.65215789013484e-43	5.09149780816441e-16	0.0448683651800898	2.22214954919314e-41
COX5B	vsBoth	2294	3	2	211.73300328074	1.05381049438606e-46	2.32048407394453e-45	-10.1201494950436	-4.39512949151396	12.7981398052481	4.49728181207378e-24	1.10706739718168e-05	1.67925664778952e-37	6.97763697306387e-23	3.67128078435017e-05	4.71345344381943e-36
UQCR11	vsBoth	2294	3	2	211.563614891819	1.14695067279955e-46	2.52293080384681e-45	-11.3784221570885	-6.14337521754542	11.7945808695765	5.35599848765379e-30	8.07861410215549e-10	4.16267909382616e-32	1.10070467165573e-28	4.53947324557001e-09	9.37723517405378e-31
EIF4G1	vsBoth	2294	3	2	211.500835483652	1.1835241269918e-46	2.60065484868303e-45	-9.11053094737987	-3.09886792754825	13.3734256176633	8.19797767591011e-20	0.00194261597058576	8.64651430177205e-41	9.96862738708765e-19	0.00414772528332977	2.70575071765693e-39
DYNLRB1	vsBoth	2294	3	2	211.290654686872	1.31467164429063e-46	2.88581427358147e-45	-8.38638995634728	-2.21129459221768	13.6950161600825	5.01298530968442e-17	0.0270154435928768	1.08736160290069e-42	5.10479077812025e-16	0.0432153317436958	3.59473767160265e-41
PTPA	vsBoth	2294	3	2	211.273208815228	1.3261896028443e-46	2.90805525764761e-45	-8.97160243375455	-2.92977978031141	13.4325428256448	2.92231515530218e-19	0.00339202301201182	3.897932560601e-41	3.44501842293288e-18	0.00682365748973149	1.23295360976274e-39
ANXA9	vsBoth	2294	3	2	211.188113545176	1.3838334427752e-46	3.03128860090163e-45	-9.38558796901673	-3.45242521884157	13.2158153084785	6.25663725550956e-21	0.000555571449793685	7.11115897748613e-40	8.13131458702356e-20	0.00134138728194089	2.16176772306936e-38
C7orf50	vsBoth	2294	3	2	210.556216915426	1.89800971745328e-46	4.13171513700799e-45	-9.34282332544331	-3.41075318414685	13.2116090137509	9.37988901864551e-21	0.000647837059885355	7.51995976024193e-40	1.20566225271851e-19	0.00154211813035908	2.28012446845921e-38
CAPS	vsBoth	2294	3	2	210.211661182088	2.25485052940954e-46	4.90342366421338e-45	-8.21974968541496	-2.03053008257413	13.7183140316039	2.03928369379825e-16	0.0423026865386005	7.88783002048271e-43	1.98681750949427e-15	0.0650249763948692	2.62494434261177e-41
PKM	vsBoth	2294	3	2	209.170501733688	3.79492030596848e-46	8.235408750853e-45	-9.66265912056227	-3.84927765600903	12.9691613762424	4.34438164922518e-22	0.000118466662318047	1.83021782339451e-38	6.032013430149e-21	0.000327137784628383	5.34198627489451e-37
ATP6V0E1	vsBoth	2294	3	2	208.461511568029	5.40950988081922e-46	1.16908923634389e-44	-9.89118582844585	-4.16233287082215	12.7965255051439	4.54610518061956e-23	3.15012690261964e-05	1.71452248493161e-37	6.67889750239684e-22	9.71494160700829e-05	4.80476468624137e-36
PSMB3	vsBoth	2294	3	2	207.831080324839	7.41402973448671e-46	1.59572732285337e-44	-9.73810798334942	-3.97524976259311	12.863334703167	2.07379389175773e-22	7.03054334599495e-05	7.2385179707943e-38	2.93504893049335e-21	0.000203146977688665	2.05141934298107e-36
SHISA5	vsBoth	2294	3	2	207.098191230965	1.06954526188662e-45	2.28558119355302e-44	-8.14334031498917	-1.9970405096822	13.6223445748541	3.84519527473669e-16	0.0458207825505502	2.94944540697849e-42	3.66697021288458e-15	0.0699523845688967	9.65078309981732e-41
UGDH	vsBoth	2294	3	2	206.38804385622	1.52547716564388e-45	3.24666717251894e-44	-8.92120429175196	-2.96294275668286	13.2499474802966	4.61244886841966e-19	0.00304713230303813	4.51519132536583e-40	5.3407142713016e-18	0.00619044533433726	1.38096478290693e-38
MDH2	vsBoth	2294	3	2	205.712303771265	2.13865536855511e-45	4.53330130395242e-44	-10.4273304357109	-4.94096045294408	12.2961347299988	1.86041759543417e-25	7.77386764432619e-07	9.50130600961731e-35	3.09265823740528e-24	3.07749528846357e-06	2.36972956557822e-33
RPS2	vsBoth	2294	3	2	205.656205475243	2.19949204949004e-45	4.65755203416231e-44	-11.4154856909309	-6.34629055297476	11.438088065363	3.49943647328139e-30	2.2056848593489e-10	2.69764889513063e-30	7.2767571919559e-29	1.30844508408084e-09	5.63954654804762e-29
TYMP	vsBoth	2294	3	2	205.261079847174	2.67992621156373e-45	5.65777178568058e-44	-4.64426285199127	-10.2012678778925	-11.7976255118611	3.41292820613467e-06	1.95700844359982e-24	4.01480766733154e-32	1.22484807005703e-05	3.08676798586109e-23	9.06737603119312e-31
SMC4	vsBoth	2294	3	2	205.050222656665	2.97789851785568e-45	6.27421690734955e-44	-9.38240543423146	-3.57328236751261	12.9478614084101	6.44844878533499e-21	0.000352534254116263	2.41590884983767e-38	8.36204380864362e-20	0.000886177307450194	7.00493967004913e-37
ANXA1	vsBoth	2294	3	2	204.264986039864	4.40983010952821e-45	9.26329177662158e-44	-2.40178779301239	-8.43300596513334	-12.9183719884161	0.0163151698626876	3.36897523877439e-17	3.54564229788703e-38	0.0272944729750817	3.48418269102442e-16	1.02383698958378e-36
ATG101	vsBoth	2294	3	2	203.943644255282	5.17845659422401e-45	1.08344876998794e-43	-9.08796089873243	-3.22125702608996	13.0594666619614	1.00913817257144e-19	0.00127629631232743	5.61195648330663e-39	1.22286667794846e-18	0.00284898716939659	1.65449139879498e-37
ATP5IF1	vsBoth	2294	3	2	203.822997657963	5.50045246792675e-45	1.1485273138253e-43	-9.65089260171667	-3.94604464734762	12.7343163627398	4.87297050493341e-22	7.94528046333638e-05	3.81170160578776e-37	6.7446210903651e-21	0.00022716869745551	1.05141929223386e-35
EIF3H	vsBoth	2294	3	2	203.587022030894	6.18927632352935e-45	1.28979109880103e-43	-8.16725330486645	-2.09227551022706	13.4693847940858	3.154900146136e-16	0.036413877125465	2.36831043284207e-41	3.03502603163185e-15	0.0567248756568594	7.55237434037533e-40
H2AFX	vsBoth	2294	3	2	203.151989278958	7.69318248609638e-45	1.59843004426468e-43	-8.21518678376573	-2.15848824520778	13.4319881964737	2.1183427010749e-16	0.0308898913570732	3.92724071637675e-41	2.06098558142785e-15	0.0488252850299225	1.23999185314386e-39
PARP10	vsBoth	2294	3	2	202.097681594256	1.30330493307223e-44	2.69191476579930e-43	-8.38797205358595	-2.38879661840496	13.3152524478701	4.94599746445168e-17	0.0169036570266988	1.88733433789611e-40	5.04388400742196e-16	0.0282024552643142	5.84358619403921e-39
CFL1	vsBoth	2294	3	2	201.656040475692	1.6253510998534e-44	3.34720243674422e-43	-11.9281466375012	-7.23974308339019	10.6380581739806	8.44323725752332e-33	4.49535485630916e-13	1.98217165472672e-26	1.97020082140694e-31	3.38060689836115e-12	3.46554608409983e-25
PRMT1	vsBoth	2294	3	2	201.576460776135	1.69132746638101e-44	3.47624944975568e-43	-9.48960481735862	-3.78390190004112	12.7291954906888	2.31911773501598e-21	0.000154388696790019	4.07011312799552e-37	3.0894024050012e-20	0.000416835247587189	1.11918556763708e-35
ACAA1	vsBoth	2294	3	2	201.484915085237	1.77054347790516e-44	3.63550439176515e-43	-8.662102721636	-2.73791666954977	13.1651825464498	4.63140718697555e-18	0.00618297404673857	1.39200786583624e-39	5.04985762844229e-17	0.011500350192199	4.17388570146905e-38
PGAM1	vsBoth	2294	3	2	201.447627399857	1.80386284739872e-44	3.70029930133551e-43	-8.58226202983197	-2.63996341419091	13.200841000456	9.30254376382004e-18	0.00829149776587168	8.67609787794709e-40	9.97893751368022e-17	0.0148892522731908	2.62388495375918e-38
CPSF6	vsBoth	2294	3	2	201.444212521051	1.80694546484417e-44	3.7030029863042e-43	-8.04774434937129	-1.98921770142299	13.4287026127389	8.43338790552167e-16	0.0466771788988583	4.10540991090819e-41	7.78885986270283e-15	0.0711701414814162	1.29508361839439e-39
LAMTOR5	vsBoth	2294	3	2	201.253664686805	1.98756793547938e-44	4.0652157042919e-43	-8.7051207874348	-2.79585796256168	13.1348196926782	3.17236721897685e-18	0.0051762143830447	2.07986247228217e-39	3.49149166330361e-17	0.00986456213931436	6.21518086742688e-38
TP53INP1	vsBoth	2294	3	2	201.055378907166	2.19472035643801e-44	4.47582183477665e-43	-8.61894872600154	-2.69302545066259	13.167069377789	6.75716023636843e-18	0.00708068637336378	1.35766084461153e-39	7.29972717572885e-17	0.0129781192579539	4.0743738173645e-38
MYC	vsBoth	2294	3	2	199.471918278493	4.84421375493963e-44	9.77459861994309e-43	-8.24301535007819	-2.26323233294341	13.2671204943129	1.67924021011647e-16	0.0236213710691524	3.5911685931679e-40	1.64424239241886e-15	0.0382281177357387	1.10219080088303e-38
TRAF4	vsBoth	2294	3	2	198.67574626333	7.21289906596041e-44	1.45122422722128e-42	-9.69164741294431	-4.11006151935466	12.4699393196996	3.27207568775118e-22	3.95553721390879e-05	1.08908952598602e-35	4.5775192603086e-21	0.000119760048911159	2.84556015778445e-34
STOML2	vsBoth	2294	3	2	197.331181646961	1.41279240536697e-43	2.82087998350389e-42	-8.55855190397524	-2.69246321642291	13.0352705402982	1.14294021024563e-17	0.00709263589523037	7.70930804265546e-39	1.21971469384913e-16	0.012996632111283	2.26332918324978e-37
UBE2D3	vsBoth	2294	3	2	196.852238725349	1.79506213343763e-43	3.57394486434428e-42	-8.51103547055478	-2.64328938949757	13.0367965738675	1.72386887141409e-17	0.00821048274221186	7.55658438232716e-39	1.82196089862358e-16	0.0148018665432109	2.22034689267342e-37
CCT6A	vsBoth	2294	3	2	196.70148704937	1.93559635744063e-43	3.83917670707861e-42	-8.41571427717348	-2.52881595756209	13.0740311283552	3.90508074083559e-17	0.0114448022865224	4.63430968160107e-39	4.01734038039943e-16	0.0198349480669216	1.36741318917569e-37
BCL7C	vsBoth	2294	3	2	196.571571157654	2.06550225565546e-43	4.0929711836572e-42	-8.26823449201837	-2.35070604198875	13.1337948220468	1.35957284706657e-16	0.018737830354252	2.10821135463344e-39	1.34396931059391e-15	0.0309554735948252	6.29454234702875e-38
SEC13	vsBoth	2294	3	2	196.139813383027	2.56318930978342e-43	5.05056597800986e-42	-8.79495207393276	-3.01117849356671	12.8677537573377	1.4310905053056e-18	0.00260235827470448	6.83614173602343e-38	1.60624025989937e-17	0.00538206653070061	1.9405144821271e-36
SRA1	vsBoth	2294	3	2	195.820883959709	3.00632084016209e-43	5.91261882200576e-42	-8.30826707243481	-2.41446657766173	13.0842925548895	9.7109770958261e-17	0.0157582686344028	4.0491247477901e-39	9.69222258169613e-16	0.0264395834972634	1.19575077215832e-37
PDRG1	vsBoth	2294	3	2	195.689752397545	3.21003807990884e-43	6.29557468288663e-42	-9.00399368153847	-3.28437448291689	12.7382663854063	2.17652683334891e-19	0.00102209013840344	3.62357329636227e-37	2.59191819646044e-18	0.00232963365182084	1.00031117659672e-35
PIM3	vsBoth	2294	3	2	193.984183733482	7.53129595064811e-43	1.46881269074675e-41	-8.72979795979488	-2.97364927433724	12.8052939862724	2.55127966947297e-18	0.00294281228233081	1.5314472436953e-37	2.82473440909323e-17	0.00599723435546679	4.30544952303522e-36
MICOS13	vsBoth	2294	3	2	193.930714572243	7.7353575864682e-43	1.5072096467227e-41	-9.72063283726641	-4.25315010466918	12.2248290510768	2.4624626675168e-22	2.10784181501101e-05	2.29063057653734e-34	3.4669816931841e-21	6.68596236692092e-05	5.6291845958514e-33
NDUFS8	vsBoth	2294	3	2	192.590989501684	1.51146466104504e-42	2.92872446094462e-41	-9.43734866646257	-3.90911747043935	12.343755726792	3.82331038058688e-21	9.26339136532689e-05	5.26417880967579e-35	5.02275788390968e-20	0.000261326241759908	1.33280815367166e-33
COMP	vsBoth	2294	3	2	192.532116549585	1.55661817405599e-42	3.01343472163883e-41	-10.6250543914096	-5.52994954193984	11.4598874710793	2.27879290014138e-26	3.20322911837482e-08	2.09787187829726e-30	3.96835183829378e-25	1.51057270099206e-07	4.4013978237088e-29
TAF10	vsBoth	2294	3	2	191.802667775135	2.2417123553537e-42	4.32374391333615e-41	-9.39253931347704	-3.86779638934851	12.3342885892792	5.85708357406261e-21	0.000109823303803116	5.92095569225501e-35	7.63463022847582e-20	0.000304802601662383	1.49478609868696e-33
EIF4G2	vsBoth	2294	3	2	191.301418808975	2.88021372441978e-42	5.54507201898616e-41	-8.79294801041452	-3.10866847909216	12.6528477056562	1.45685896628688e-18	0.00187932462420102	1.0789199695931e-36	1.63307616565402e-17	0.00402997473417576	2.93235928626765e-35
MTA1	vsBoth	2294	3	2	191.264765058087	2.93348570603547e-42	5.6424562365861e-41	-8.75946993651814	-3.06721042978073	12.6686313336586	1.96170651824478e-18	0.00216066692462016	8.82405605060717e-37	2.18228206597524e-17	0.00455954825346794	2.40383703667006e-35
SPR	vsBoth	2294	3	2	190.831807569182	3.64249949759698e-42	6.99980329277222e-41	-7.86495107231838	-1.97467696242263	13.0575296004102	3.69241738325159e-15	0.0483048189195921	5.75656630305514e-39	3.24397329205568e-14	0.0734415482595962	1.69428185110522e-37
TOMM5	vsBoth	2294	3	2	189.976613654115	5.58602017202841e-42	1.06566030281833e-40	-9.2335229666102	-3.70065248337859	12.3449682322739	2.61873947225015e-20	0.000215045811445202	5.18547050291624e-35	3.29258470603988e-19	0.000564950419352714	1.3138269964923e-33
RPL36AL	vsBoth	2294	3	2	189.793284996968	6.1222605991445e-42	1.16584064131622e-40	-8.08621873164712	-2.26322247027372	12.9218263974733	6.15456147375985e-16	0.0236219787328998	3.38997912799564e-38	5.75681659065394e-15	0.0382281177357387	9.80499148280022e-37
CBX4	vsBoth	2294	3	2	189.33303470664	7.706441614431e-42	1.46220323036921e-40	-8.13252748892484	-2.32894705696465	12.8819056228702	4.20430816496402e-16	0.0198618705976922	5.69127517308229e-38	3.99318371711259e-15	0.0326405656820099	1.6273620189785e-36
MRPL57	vsBoth	2294	3	2	188.161539396105	1.38433394067236e-41	2.61243235116992e-40	-8.84375566484917	-3.2391985884863	12.4829120836754	9.25538842269295e-19	0.00119866083080404	9.25391388301073e-36	1.05225771578866e-17	0.00269365257169175	2.42687344534898e-34
ENTPD6	vsBoth	2294	3	2	187.961817884979	1.52971259333628e-41	2.88418856883754e-40	-8.29810114526383	-2.56004014458448	12.7475933449943	1.0578859528941e-16	0.010466007265161	3.21518424084884e-37	1.0528526807308e-15	0.0183119953852271	8.8896935162793e-36
SCARB1	vsBoth	2294	3	2	187.843244012392	1.62314691740785e-41	3.05760664827681e-40	-7.98047108773032	-2.17359466784295	12.8824539644252	1.45775844957494e-15	0.0297355892243202	5.65097687571873e-38	1.32100431755963e-14	0.0471747585445831	1.61715496226798e-36
PTMA	vsBoth	2294	3	2	187.409815991613	2.01593038215069e-41	3.79410753985939e-40	-8.80155240287798	-3.20157435352141	12.4712024464488	1.34936408950916e-18	0.00136678796125505	1.0719614618943e-35	1.516933871834e-17	0.00303194884799217	2.80706927674289e-34
SPI1	vsBoth	2294	3	2	187.23253368625	2.20278390028846e-41	4.13465296489745e-40	-3.14421069341539	-8.75333694047225	-11.9749563007813	0.00166535488677057	2.07135084250237e-18	4.80690817682235e-33	0.00361839380678195	2.30206866879248e-17	1.12917357720515e-31
CTSD	vsBoth	2294	3	2	186.033422913417	4.01194979393543e-41	7.49028171047464e-40	-13.3712387248126	-10.7675806018183	6.19917930066073	8.90454557505726e-41	4.89700480574629e-27	5.67583425165142e-10	2.77907229661334e-39	8.85239418125186e-26	3.23536362159828e-09
UBA1	vsBoth	2294	3	2	185.548442916321	5.11290305075651e-41	9.52034343568104e-40	-8.06291971790981	-2.32032098873237	12.7472321599831	7.44934487151421e-16	0.0203235195312924	3.23011206806294e-37	6.92369419398974e-15	0.0333259821458951	8.92394640690783e-36
MRPL41	vsBoth	2294	3	2	184.655481715502	7.99045700293024e-41	1.48389150625213e-39	-9.12122197876227	-3.671734313008	12.1600839613907	7.42819762798318e-20	0.000240910062158197	5.07065472856512e-34	9.05765860661294e-19	0.000625401595949128	1.23487836778403e-32
CBWD5	vsBoth	2294	3	2	184.33854367817	9.3625433000482e-41	1.7340950675332e-39	-9.6603588311444	-4.39174334946947	11.7928474619687	4.4430494002991e-22	1.12445386686113e-05	4.24926968704351e-32	6.16657353970423e-21	3.72542262555234e-05	9.56004067490927e-31
MAT2A	vsBoth	2294	3	2	183.957703892185	1.13264065990512e-40	2.0959845015969e-39	-8.50037430541993	-2.89475003203714	12.4703839036856	1.88980334684015e-17	0.0037946057307386	1.08303015154834e-35	1.99102186813626e-16	0.00752709610462948	2.83183374893688e-34
SRP19	vsBoth	2294	3	2	183.775717159703	1.2405379794327e-40	2.29160999105592e-39	-8.48541593025418	-2.87984080042978	12.4696316686858	2.14948484873511e-17	0.00397876022645579	1.09330230768451e-35	2.254168801977e-16	0.00784676984556425	2.85444499975103e-34
CLTA	vsBoth	2294	3	2	183.028101312319	1.8028217270582e-40	3.32444762234766e-39	-8.92953921618971	-3.459780391348	12.1955720527071	4.27786851241867e-19	0.000540616099650282	3.28191126292355e-34	4.96639759707357e-18	0.00130732526125855	8.0371376725895e-33
CALM2	vsBoth	2294	3	2	182.393730184074	2.47573823354443e-40	4.55331874065994e-39	-8.93919258137076	-3.48615841500603	12.159878503657	3.92024134218887e-19	0.000490010735853808	5.08342366446357e-34	4.56780905992047e-18	0.00119433744481721	1.23713070925608e-32
NDUFB2	vsBoth	2294	3	2	181.744178094071	3.42573029131405e-40	6.27851093128606e-39	-12.053461938265	-8.09555963953101	9.06623208011466	1.85971653573228e-33	5.70016776473134e-16	1.23203860345391e-19	4.41582152018268e-32	5.35173111376406e-15	1.48529333113472e-18
PAXX	vsBoth	2294	3	2	181.585083319594	3.70937003370282e-40	6.78649783411104e-39	-11.3541501745735	-6.9258963783714	10.0515700805484	7.07242227712083e-30	4.33223495710542e-12	9.04152236122872e-24	1.44583515801385e-28	3.01054777264384e-11	1.38026576376325e-22
HMGB1	vsBoth	2294	3	2	180.90739725937	5.20544446356616e-40	9.47408951152957e-39	-8.67492995531685	-3.1803724083832	12.2381175759436	4.13805102117937e-18	0.00147085895227988	1.94491163325634e-34	4.52596915612467e-17	0.00323795508181641	4.80985817142113e-33
DUSP23	vsBoth	2294	3	2	180.496555214594	6.39250437427114e-40	1.1604386184609e-38	-8.60597421620254	-3.10174692241065	12.2560171608908	7.56712752968405e-18	0.00192382352303759	1.55979819190993e-34	8.15467634615629e-17	0.00411209818420942	3.87107542797309e-33
CAND1	vsBoth	2294	3	2	180.211973523337	7.36999448644804e-40	1.3344204857473e-38	-8.1348688793121	-2.51860554745815	12.477566860244	4.12384440640632e-16	0.0117820565260347	9.89648077834166e-36	3.92312236410208e-15	0.0203642057071568	2.59345359815423e-34
ATP5PO	vsBoth	2294	3	2	179.767536574427	9.20397478453006e-40	1.66504664528761e-38	-8.19228004606782	-2.59893299849164	12.4305677566996	2.56323372304471e-16	0.00935140238312536	1.7836302598941e-35	2.48078103815029e-15	0.0165594450044374	4.61563583160518e-34
FCER1G	vsBoth	2294	3	2	179.170668480803	1.24046261464328e-39	2.23634948181178e-38	-5.71147916803905	-10.5109118711378	-10.1158382649203	1.11998408902467e-08	7.69459160016808e-26	4.69976413400181e-24	5.54500998260144e-08	1.3006413564844e-24	7.28857507489371e-23
GSDMD	vsBoth	2294	3	2	177.888047021705	2.35559916099913e-39	4.22497849517665e-38	-8.04535082221393	-2.45679988596058	12.4138657623113	8.59987027302439e-16	0.0140180748596005	2.19779413866943e-35	7.94053182171895e-15	0.0237626350256178	5.66238135052208e-34
MGMT	vsBoth	2294	3	2	177.447538677884	2.93600345588964e-39	5.23911841172144e-38	-8.24129932557012	-2.70893462361441	12.3010170107867	1.70350460003539e-16	0.00674996389435372	8.94408363571813e-35	1.66753645277002e-15	0.0124381118544061	2.23551199947658e-33
CLTB	vsBoth	2294	3	2	177.418075678294	2.97957534182928e-39	5.31235246799383e-38	-8.68254892491805	-3.26644323019806	12.0690597977237	3.8699665623172e-18	0.00108907641792233	1.53882355897629e-33	4.23935052783514e-17	0.00246854511601048	3.66129570139099e-32
CENPF	vsBoth	2294	3	2	177.305380020301	3.15228824662656e-39	5.61551518297609e-38	-8.03053023506581	-2.45075990426082	12.3942672143099	9.70522930550995e-16	0.0142555005409447	2.80699915075339e-35	8.92363077588254e-15	0.0241313487480674	7.20551966075791e-34
CPSF1	vsBoth	2294	3	2	176.624959996269	4.42972997570251e-39	7.86445715229418e-38	-7.96352366005352	-2.38257842451902	12.3939096189993	1.67208022415547e-15	0.0171918696555124	2.81954789406614e-35	1.50821979561785e-14	0.0286370897963699	7.2324490579031e-34
RNPS1	vsBoth	2294	3	2	175.750793374761	6.85804173343373e-39	1.21448106140175e-37	-8.08826573616854	-2.5549009962354	12.2965659135904	6.05202532367587e-16	0.0106218004733251	9.45073638284795e-35	5.66996198146141e-15	0.0185568636457166	2.35879103669064e-33
DCTN2	vsBoth	2294	3	2	175.201325857764	9.02641878435119e-39	1.59309838679234e-37	-8.27416092978986	-2.7981536668918	12.1807540561664	1.29363343503417e-16	0.00513956544856845	3.93625608441712e-34	1.28167088170203e-15	0.00980375666251927	9.63286290519405e-33
ECI1	vsBoth	2294	3	2	174.800645315022	1.1028644893235e-38	1.93907783134593e-37	-7.8070961617517	-2.22911947700562	12.3807432664555	5.8520620250252e-15	0.0258059563191441	3.32251466095256e-35	5.08036471549989e-14	0.04143621113805	8.50399200402002e-34
ARPC3	vsBoth	2294	3	2	174.765036800407	1.12267601386888e-38	1.97149423858061e-37	-8.27081513576667	-2.80338818368446	12.1620836227073	1.33046210082631e-16	0.00505687638184951	4.9480305022381e-34	1.31630346698306e-15	0.00966386153738405	1.2066876329608e-32
NDUFAF8	vsBoth	2294	3	2	174.716768270949	1.15010057871093e-38	2.0179649368101e-37	-9.8774474540911	-4.9234569258432	11.122911925546	5.21442135094677e-23	8.50285995595229e-07	9.70516987519888e-29	7.62885908055668e-22	3.34948441399031e-06	1.88118631965934e-27
HIRIP3	vsBoth	2294	3	2	174.199803180464	1.48933832410176e-38	2.60231180110536e-37	-8.08155460961616	-2.57961748139072	12.2284200741734	6.39462803494362e-16	0.00989098085812389	2.19159841686761e-34	5.97282624116981e-15	0.0174090378301207	5.40092226967473e-33
B2M	vsBoth	2294	3	2	173.444844328744	2.17235399388457e-38	3.78000402667228e-37	-6.86339925723848	-11.1558393052333	-8.97142353895885	6.72409502348361e-12	6.705701625853e-29	2.92706610962818e-19	4.59455857116977e-11	1.30627365041977e-27	3.44946201289583e-18
AHSA1	vsBoth	2294	3	2	173.060110618163	2.63314309210947e-38	4.5666535361915e-37	-7.9725433456802	-2.46902220942876	12.2271313856413	1.55441689691792e-15	0.0135482809464296	2.226638319772e-34	1.40569528027508e-14	0.0230954978908285	5.48342843962353e-33
NAPRT	vsBoth	2294	3	2	172.959835641018	2.76852784013131e-38	4.79352778260359e-37	-7.95942769571848	-2.45496768316853	12.2285919996931	1.72836833552278e-15	0.0140897254219584	2.18696530791013e-34	1.55579713234994e-14	0.0238748797327963	5.39328665618089e-33
JUND	vsBoth	2294	3	2	172.937635843664	2.79942940347692e-38	4.84303594657569e-37	-9.80316032309379	-4.86502541815683	11.0854689103372	1.09117144924647e-22	1.14442098845776e-06	1.47575153126335e-28	1.56705954513361e-21	4.42677406454405e-06	2.83392679298671e-27
COMMD5	vsBoth	2294	3	2	172.528598412398	3.43471628724475e-38	5.93719285731722e-37	-9.66962866420058	-4.69015859613574	11.1689485333665	4.05847977906328e-22	2.72993369457423e-06	5.78617534510603e-29	5.64843946122146e-21	9.94973344687072e-06	1.1302822344509e-27
SLC52A2	vsBoth	2294	3	2	172.425220551543	3.61692153015255e-38	6.24700397615236e-37	-7.71431953224606	-2.16566899213641	12.3134171381147	1.21629403087213e-14	0.0303364901486096	7.6705363725567e-35	1.03343822129856e-13	0.0480478157924301	1.92541420860277e-33
SPINT1-AS1	vsBoth	2294	3	2	172.403013565736	3.65730578091084e-38	6.31155935957352e-37	-7.66022055984271	-2.10029022163885	12.3354347544112	1.85614036295893e-14	0.0357033189216163	5.83729990192192e-35	1.55565191116391e-13	0.0556969873282479	1.47472604711244e-33
GPNMB	vsBoth	2294	3	2	172.159313292683	4.13123703952267e-38	7.10606633396584e-37	-3.36890541516447	-8.67077716334063	-11.3018515854704	0.000754673213794495	4.29180904524293e-18	1.2848010280158e-29	0.00176899186760713	4.68248225606727e-17	2.58593801411977e-28
MRPL27	vsBoth	2294	3	2	171.930778150393	4.63133173540611e-38	7.94672906520828e-37	-8.58336999912541	-3.26179214433575	11.8606789062633	9.21334139965935e-18	0.00110710288734819	1.89432863066088e-32	9.89230808025753e-17	0.00250552612488344	4.34817091696176e-31
SAT1	vsBoth	2294	3	2	171.522895128483	5.67906138258136e-38	9.73652803214623e-37	-2.38088453818655	-7.8744729738944	-11.7584683580166	0.0172711244218678	3.42182160062712e-15	6.38826388615926e-32	0.0287500286312007	3.01604350863401e-14	1.4235660715752e-30
COX7C	vsBoth	2294	3	2	171.417705966341	5.98574345255637e-38	1.0253945008318e-36	-8.42057831553874	-3.0656454418785	11.925664559552	3.74630391610773e-17	0.00217200711101152	8.69870866327112e-33	3.86078041700463e-16	0.00458127806825321	2.0244372175144e-31
BOLA2B	vsBoth	2294	3	2	170.491620311217	9.51075609034808e-38	1.61999364087625e-36	-7.51569303540695	-1.96503976841566	12.309161576241	5.66102395489618e-14	0.0494096349048061	8.08587929562953e-35	4.56388400603261e-13	0.0749882699125328	2.02533122029232e-33
EPN3	vsBoth	2294	3	2	170.277116515706	1.05875128738018e-37	1.80047777679684e-36	-7.60215974190578	-2.07431747256579	12.2636448554099	2.91228927593118e-14	0.0380498361431537	1.41967510977162e-34	2.40186974266073e-13	0.0590352027259473	3.52581079205614e-33
CCT8	vsBoth	2294	3	2	170.246039046249	1.07533142636089e-37	1.82719271110795e-36	-7.6575339748665	-2.14233528148373	12.2387377654772	1.8953721633603e-14	0.0321665116850569	1.93010880708939e-34	1.58777517436967e-13	0.0506517701140955	4.77661152807996e-33
NOP10	vsBoth	2294	3	2	170.18800398503	1.10699202358241e-37	1.87946825363082e-36	-9.43155602788267	-4.42209715327207	11.2234143670831	4.04049787254051e-21	9.77474833876426e-06	3.12949658074438e-29	5.30015588789917e-20	3.26835590980831e-05	6.18542006977048e-28
RASSF4	vsBoth	2294	3	2	169.515175859324	1.54969867858169e-37	2.62473178127819e-36	-2.09512795959831	-7.60607731104731	-11.8082959183325	0.0361596190872709	2.82540315141761e-14	3.53656368631891e-32	0.0563587765097296	2.33459481653227e-13	8.01818845578188e-31
HINT2	vsBoth	2294	3	2	169.048745701947	1.95673171641564e-37	3.31145282814373e-36	-7.53584212185001	-2.01968172526326	12.2355577077559	4.85193324146279e-14	0.0434164118819519	2.00721406464199e-34	3.93416331267848e-13	0.0665854737870103	4.96044420953931e-33
GLI4	vsBoth	2294	3	2	169.003789443984	2.00121344441875e-37	3.38400194449054e-36	-7.70600961748733	-2.22785192743646	12.1608557427799	1.29812850309549e-14	0.0258903907690772	5.02297349000449e-34	1.10084053706037e-13	0.0415546979861572	1.22411466286919e-32
HSPA5	vsBoth	2294	3	2	167.75168653248	3.74269213450706e-37	6.26318934949208e-36	-9.65465486284631	-4.79096648019947	10.9183153085904	4.69738347213499e-22	1.65979856489026e-06	9.42273551466275e-28	6.5118520701289e-21	6.26448729109372e-06	1.75203053680571e-26
MUC19	vsBoth	2294	3	2	167.644589860511	3.94857008874216e-37	6.60244966631508e-36	-7.95285770821414	-2.56142192583441	11.9842754521884	1.82257638905359e-15	0.0104244668804849	4.29583864421797e-33	1.63724385133235e-14	0.0182438553343625	1.01182548012807e-31
COX6C	vsBoth	2294	3	2	167.017395687875	5.40297969545729e-37	9.00568140660613e-36	-7.69509714098354	-2.25697306439315	12.0739470443084	1.41386717122375e-14	0.0240097579123484	1.45008518758953e-33	1.1952398395753e-13	0.0387984969216787	3.45249957061459e-32
NDUFC2	vsBoth	2294	3	2	166.894857744924	5.74436611453662e-37	9.55951807403259e-36	-7.83053484338244	-2.42623692995158	12.0067625770548	4.85798876466885e-15	0.0152563065862628	3.2741314561882e-33	4.24464050641454e-14	0.0256733767205118	7.72730205731134e-32
MYL12B	vsBoth	2294	3	2	166.339590984928	7.58257573237841e-37	1.25886354227817e-35	-8.21352669572135	-2.91681715178194	11.7910098541499	2.14784948157601e-16	0.00353623008630839	4.34301905617415e-32	2.08853698067361e-15	0.00706964374178231	9.75846391765166e-31
HNRNPM	vsBoth	2294	3	2	166.055862975618	8.73831127443825e-37	1.44616295026882e-35	-8.11183914045373	-2.79504404180321	11.8299845537207	4.9859278292506e-16	0.00518926452087728	2.73192054320906e-32	4.7050342582042e-15	0.00988567971988233	6.22601502785037e-31
NDUFA7	vsBoth	2294	3	2	166.046472064204	8.77943810702954e-37	1.4518243394485e-35	-8.35642286919633	-3.10479331251536	11.6998492113589	6.46486688570621e-17	0.00190412030706022	1.27680174567585e-31	6.5284009223416e-16	0.00407394799578144	2.7973420789614e-30
MLST8	vsBoth	2294	3	2	165.950084408777	9.21291437721083e-37	1.52110942726805e-35	-8.43040411304535	-3.20153987662022	11.6538918028996	3.44473547744441e-17	0.00136695153591393	2.19213744497771e-31	3.55834491911674e-16	0.00303209056839533	4.77003678584562e-30
NME1	vsBoth	2294	3	2	165.899516318762	9.44882392517614e-37	1.55883309803319e-35	-8.44083040579163	-3.21605955125424	11.6455040690745	3.15091043869094e-17	0.00129963860312177	2.41887218431724e-31	3.26538763304267e-16	0.00289612554159196	5.25364686658074e-30
RNF40	vsBoth	2294	3	2	165.53626568242	1.13306970943679e-36	1.86197868853023e-35	-7.94099636165313	-2.59289800911354	11.8901924346696	2.00563559730575e-15	0.00951709892894364	1.33099566259721e-32	1.79617854639446e-14	0.0168217428106296	3.07116543499614e-31
MANF	vsBoth	2294	3	2	165.439302930832	1.18935587893006e-36	1.95294468852482e-35	-8.42239595064837	-3.20298433088429	11.6331365659912	3.68862000181428e-17	0.00136011381129244	2.79630288671772e-31	3.80356467440603e-16	0.00301825710763066	6.04724160277133e-30
RPL18	vsBoth	2294	3	2	165.316029125458	1.26497047888439e-36	2.07548127438538e-35	-7.72295168476467	-2.32789556955759	11.9821613723	1.1366626793676e-14	0.0199176495703303	4.40682432488194e-33	9.67884659034071e-14	0.0327261100243382	1.03727140271267e-31
DDX41	vsBoth	2294	3	2	164.608858183866	1.80152631046339e-36	2.94431694899332e-35	-7.68574501108475	-2.29749864435512	11.9658511701197	1.52109199392891e-14	0.0215903403122198	5.36446445747972e-33	1.28341452222448e-13	0.0351963510345608	1.25678673309835e-31
ISOC2	vsBoth	2294	3	2	164.409480176147	1.99037539114347e-36	3.24790261144213e-35	-8.3381472326968	-3.11881907689268	11.6293172272623	7.54635770528778e-17	0.00181577419832619	2.92427161041051e-31	7.5878140909649e-16	0.00390872507672765	6.31621099772871e-30
GCHFR	vsBoth	2294	3	2	164.405527138909	1.99431329555217e-36	3.25179988400639e-35	-12.3199567602647	-9.44233952310175	6.74527940508451	7.07322047569559e-35	3.6454735684005e-21	1.52732822000831e-11	1.77929215430848e-33	4.79809858204982e-20	1.01155990025503e-10
RTRAF	vsBoth	2294	3	2	163.252638563112	3.54927751626323e-36	5.76037035412095e-35	-7.82793960372285	-2.50275302312965	11.835839698141	4.95930058381157e-15	0.0123231505022776	2.54780819353377e-32	4.32885596414074e-14	0.0212003796421912	5.81774369962077e-31
RNH1	vsBoth	2294	3	2	162.703599517771	4.67048812092163e-36	7.56251490876084e-35	-9.89187261081011	-5.26212678644446	10.4234521390524	4.51501926913407e-23	1.42398511623648e-07	1.93788891251868e-25	6.6360019722254e-22	6.21481432622734e-07	3.21839755027086e-24
HADH	vsBoth	2294	3	2	162.631756627658	4.84130849286682e-36	7.82100529043958e-35	-8.1564033444106	-2.92830975316197	11.6403924031793	3.45148477259515e-16	0.00340810329489184	2.56831242193019e-31	3.30136303425527e-15	0.00685129946736967	5.56789852754291e-30
DAP3	vsBoth	2294	3	2	162.409174264706	5.41122887267442e-36	8.73497214562098e-35	-8.01347832362591	-2.75313536790305	11.7038489592056	1.11508925950419e-15	0.00590274836494996	1.21800817817549e-31	1.02074672460266e-14	0.0110460824879425	2.67353175499333e-30
MRPS18C	vsBoth	2294	3	2	162.326199151813	5.64044956183967e-36	9.09100107950887e-35	-8.01162599480955	-2.75267682797188	11.7007595917298	1.13201679630975e-15	0.00591102147160218	1.26317687427734e-31	1.03570253204679e-14	0.0110568540243277	2.76921782382123e-30
PLEKHF2	vsBoth	2294	3	2	162.000062331417	6.63947027256146e-36	1.06602359349428e-34	-7.76250743048637	-2.44932430892119	11.8070964544155	8.32664918258828e-15	0.0143124515169624	3.58736742903282e-32	7.15440355927915e-14	0.0242184211868785	8.1281280587409e-31
MIEN1	vsBoth	2294	3	2	161.990537809382	6.67116457137942e-36	1.07029349029356e-34	-7.38877028727666	-1.99153016769563	11.9724419053159	1.48192930759387e-13	0.0464226320268321	4.95485479450076e-33	1.15421010034273e-12	0.0708219724196629	1.16314968061687e-31
C19orf48	vsBoth	2294	3	2	161.897881123384	6.98749963394335e-36	1.11933343372749e-34	-7.43426436662418	-2.04878305838709	11.949018353394	1.05151486380732e-13	0.0404833331105696	6.56966308039153e-33	8.30389558290268e-13	0.0624551249910723	1.5360685294153e-31
ARF6	vsBoth	2294	3	2	161.664914133757	7.85072811430011e-36	1.25378637350524e-34	-8.37788647358453	-3.23313648005028	11.470010644067	5.38865834601056e-17	0.00122439053018202	1.86636326717635e-30	5.47148892214687e-16	0.00274462792700496	3.92271159898992e-29
MMP1	vsBoth	2294	3	2	161.265391046137	9.58661471217699e-36	1.52868624418719e-34	-11.5876724347638	-8.05450591746337	8.12905719382033	4.75889197047081e-31	7.9800496355796e-16	4.32642159803682e-16	1.02223093903597e-29	7.38375208777089e-15	4.10251235289287e-15
RPS19BP1	vsBoth	2294	3	2	161.262721846007	9.59941755023022e-36	1.52956550714944e-34	-10.1557997983383	-5.68986362056774	10.0811679840364	3.12239428492599e-24	1.27140874348711e-08	6.69257850456042e-24	4.86810913757183e-23	6.25855807026529e-08	1.02973114626647e-22
FAH	vsBoth	2294	3	2	161.113446010462	1.03433142267584e-35	1.64559855230117e-34	-10.5205742162175	-6.24930061486851	9.67662478797055	6.94490308972314e-26	4.12294694485876e-10	3.79022548440957e-22	1.1750495155467e-24	2.38853612819365e-09	5.28975790203023e-21
RCC2	vsBoth	2294	3	2	161.108340583629	1.03697514727542e-35	1.64855480799808e-34	-7.72595652901495	-2.42381348088587	11.7816808036153	1.11016513317501e-14	0.0153584914187356	4.85158599253215e-32	9.4623873660044e-14	0.0258329634536547	1.08733695758651e-30
TMEM9	vsBoth	2294	3	2	160.823489815906	1.19570186397256e-35	1.89658379557552e-34	-7.73246603825229	-2.43818329312677	11.7649906532755	1.05482965884289e-14	0.0147612871442161	5.91328948494783e-32	9.00384354409934e-14	0.0249179149208397	1.31855849670074e-30
PA2G4	vsBoth	2294	3	2	160.796216162401	1.21211912841834e-35	1.92117219862982e-34	-8.55608564407327	-3.48422405063013	11.3203332461368	1.16764566418221e-17	0.000493566128421642	1.04075535111668e-29	1.24532333628805e-16	0.00120233612123897	2.10802446967968e-28
SYNGR2	vsBoth	2294	3	2	160.614743617839	1.32724643420242e-35	2.10047258082488e-34	-9.40643420304349	-4.63143854496198	10.7160952556246	5.13253874151946e-21	3.63133788306401e-06	8.55387409236369e-27	6.71010701095525e-20	1.29832613578833e-05	1.53133083725851e-25
NDUFA12	vsBoth	2294	3	2	159.518680482448	2.29593005367834e-35	3.60629432458384e-34	-7.740160103203	-2.4767695488196	11.6986230848071	9.92917017069116e-15	0.0132577473603471	1.29538297458149e-31	8.491869022595e-14	0.0226452686758685	2.83628339518645e-30
TAX1BP3	vsBoth	2294	3	2	159.296717697336	2.56541281225588e-35	4.01755133322311e-34	-10.6521672058943	-6.51507233744803	9.39260111374045	1.70352192186937e-26	7.26546365781289e-11	5.85364705055137e-21	2.98877520610751e-25	4.5118028602732e-10	7.63298199074123e-20
UXT	vsBoth	2294	3	2	159.199718540853	2.69290082007914e-35	4.21405844215964e-34	-7.53246829783677	-2.22758189704473	11.779246288692	4.97900168371039e-14	0.0259084089599838	4.99376011106311e-32	4.03347342482597e-13	0.041579819503665	1.11848768529624e-30
AEBP1	vsBoth	2294	3	2	158.241068388025	4.34899185504134e-35	6.78035617221713e-34	-9.11982524607398	-4.29859174335147	10.8035481650433	7.52455630232392e-20	1.71886750810135e-05	3.31154056912367e-27	9.17197216705748e-19	5.53965902143227e-05	6.02350717806129e-26
VCP	vsBoth	2294	3	2	157.969632288459	4.98115658752352e-35	7.73719992517994e-34	-8.31805310759274	-3.24291643759352	11.3171226915125	8.9419947372968e-17	0.00118312905770853	1.07957293059341e-29	8.94759621463793e-16	0.00266096136614356	2.18161885721182e-28
LARP4	vsBoth	2294	3	2	157.927933671963	5.08610045869882e-35	7.89436524599073e-34	-7.92217020609555	-2.74004167059804	11.5310306614465	2.33400512632424e-15	0.00614313952174845	9.20352333002732e-31	2.08123847118209e-14	0.011433227892876	1.95426112908653e-29
TMEM241	vsBoth	2294	3	2	157.891004155452	5.18088648156018e-35	8.03554344534667e-34	-8.64828728724205	-3.67517195529313	11.1111109797555	5.22780873180897e-18	0.000237689271201358	1.10772667678476e-28	5.67724519323952e-17	0.000618227841651848	2.14123932208855e-27
SUMO2	vsBoth	2294	3	2	157.696227401902	5.71083103775464e-35	8.8509445588834e-34	-7.41784736080127	-2.12036439734018	11.7583103263631	1.19039173548163e-13	0.0339753267284179	6.40023039571083e-32	9.35227953684226e-13	0.0532566542615667	1.42532887557712e-30
DCTPP1	vsBoth	2294	3	2	157.227439730638	7.21930284568003e-35	1.11641171861898e-33	-7.57041447124274	-2.3179709036456	11.6676550621168	3.72035309736753e-14	0.0204509024309701	1.86492954203145e-31	3.04614744985298e-13	0.033506718878696	4.06811632315761e-30
COX14	vsBoth	2294	3	2	157.086956445948	7.74463257003094e-35	1.19676814787997e-33	-8.44172393731198	-3.42414115014912	11.1981989842257	3.12691164048563e-17	0.000616745781223153	4.16106768073451e-29	3.24338633028176e-16	0.00147470097596408	8.17831322351074e-28
CYB5R1	vsBoth	2294	3	2	156.932184060923	8.36775998415972e-35	1.2921077503134e-33	-7.37106065837112	-2.0800755786344	11.7422596671705	1.6927579550934e-13	0.0375186011797062	7.73906348310436e-32	1.31462762558878e-12	0.0582907592138129	1.71695813714175e-30
POLR2I	vsBoth	2294	3	2	156.746067179313	9.18383308744211e-35	1.41292329428132e-33	-7.35642286041448	-2.06632556771568	11.7397105485059	1.88903962436321e-13	0.038797748805136	7.97589540559001e-32	1.46157266577217e-12	0.0601106819729341	1.76726933381617e-30
PMP22	vsBoth	2294	3	2	156.076093601612	1.28382815544982e-34	1.96938112880953e-33	-9.48428843195699	-4.86232817448767	10.3890365428726	2.44042369144492e-21	1.16013072169351e-06	2.78148529935371e-25	3.24362213936299e-20	4.48014437601685e-06	4.58475405205854e-24
BSG	vsBoth	2294	3	2	155.697579353771	1.55131581686258e-34	2.37276694000447e-33	-7.5898064115541	-2.37620155857087	11.5846352940885	3.20383786624074e-14	0.0174919049765603	4.93060652979328e-31	2.63613369926087e-13	0.0290789784136564	1.05653277237802e-29
RAB5IF	vsBoth	2294	3	2	154.884703260376	2.32923882955212e-34	3.55225849114471e-33	-7.92697679225951	-2.81624127645556	11.3770922611081	2.24545232012421e-15	0.00485891609416545	5.43828375479611e-30	2.00481924374504e-14	0.00933530312072398	1.11565772160563e-28
SLC50A1	vsBoth	2294	3	2	154.817571280737	2.40874898996937e-34	3.66552556595412e-33	-7.81552572258036	-2.67744730181017	11.4313147073041	5.47340983286623e-15	0.00741855216229529	2.91659126546378e-30	4.75987548494395e-14	0.0135158214389351	6.09000892756555e-29
SRSF1	vsBoth	2294	3	2	154.289263510526	3.13698267541939e-34	4.75647264766444e-33	-7.47148239376652	-2.26188837659764	11.5708644070905	7.92963797513672e-14	0.0237043006909211	5.78964051129328e-31	6.3088824478663e-13	0.0383489796004211	1.23758848447608e-29
DBI	vsBoth	2294	3	2	154.040969954246	3.55163543981204e-34	5.37354503997517e-33	-10.5012306572894	-6.4487113123742	9.20347278248568	8.52612274945252e-26	1.12805200605173e-10	3.46564186364078e-20	1.43843017600221e-24	6.87751623814537e-10	4.31724871932167e-19
RHOA	vsBoth	2294	3	2	153.902140932526	3.80692849810773e-34	5.75564802109443e-33	-8.9138418646834	-4.13032793978639	10.7132096414035	4.92941136897913e-19	3.62246126287394e-05	8.82481340972212e-27	5.69458824223093e-18	0.000110686491348505	1.57822693559519e-25
TMBIM4	vsBoth	2294	3	2	153.731954096094	4.14505523317056e-34	6.26234586523284e-33	-8.1041191890249	-3.06861515062679	11.2223102331375	5.31290027287607e-16	0.00215053431629033	3.16882411362289e-29	5.0028387296198e-15	0.00453925622818636	6.25962996070465e-28
UBE2L6	vsBoth	2294	3	2	153.671380689395	4.27251572749728e-34	6.45026924759212e-33	-8.77623490562346	-3.95063080594027	10.7981433914897	1.69038562600629e-18	7.79454833726634e-05	3.51233762363014e-27	1.88882453637879e-17	0.000223167685895563	6.37884076328736e-26
NDUFS5	vsBoth	2294	3	2	153.24400646959	5.29037920678167e-34	7.96974929320268e-33	-8.52129822513806	-3.62230384167273	10.9455897331209	1.57774693024441e-17	0.000291990864839992	6.97622476150729e-28	1.67205013940438e-16	0.000746264943433236	1.3068149817105e-26
XPOT	vsBoth	2294	3	2	153.178463937571	5.46662373628119e-34	8.22344796457784e-33	-7.51856606655718	-2.34504236437569	11.4950180897372	5.53802592735563e-14	0.0190249177708168	1.39751740787435e-30	4.46677317280541e-13	0.0313795954333072	2.9514156699231e-29
CST1	vsBoth	2294	3	2	153.046353154465	5.8399170009023e-34	8.77241648274408e-33	-12.3432493352974	-11.4183663297834	2.53010005969426	5.29740093064962e-35	3.38537717323615e-30	0.011403000246914	1.34025387692505e-33	7.04792207475503e-29	0.0197712766270502
UBE2A	vsBoth	2294	3	2	152.881581294195	6.34141870994168e-34	9.51893216224078e-33	-7.81489521914227	-2.72147582890788	11.3348633138556	5.50087701773953e-15	0.00649911377610566	8.81696418084501e-30	4.7825784304157e-14	0.0120228764565347	1.79412712937612e-28
SNF8	vsBoth	2294	3	2	152.215604278145	8.84711151026857e-34	1.32234070543437e-32	-7.59886062113191	-2.46656281281601	11.4094748110619	2.98749325817289e-14	0.0136416800092053	3.74986521077928e-30	2.46215966413489e-13	0.0232423115913648	7.79288960598494e-29
NARS	vsBoth	2294	3	2	152.182003545023	8.99700180705903e-34	1.34283131522855e-32	-8.00174806060644	-2.97464064402794	11.1997589988285	1.22665170437042e-15	0.0029333195416996	4.08844197621352e-29	1.11966218688274e-14	0.00598292404361221	8.0400687144989e-28
PSMD9	vsBoth	2294	3	2	151.300128375229	1.39828135816254e-33	2.07958428781297e-32	-9.01018746895537	-4.33011406112881	10.494030917616	2.05704552587994e-19	1.4903212737775e-05	9.20170553408494e-26	2.45295873330414e-18	4.85068724674343e-05	1.55017418925605e-24
COA3	vsBoth	2294	3	2	151.220930666812	1.45476261396312e-33	2.1605232451533e-32	-7.66554657093003	-2.57267087404707	11.3272382884338	1.78071236966507e-14	0.0100917125671523	9.61899702423126e-30	1.49385996884149e-13	0.0177268301027125	1.95393522211292e-28
SHC1	vsBoth	2294	3	2	151.13672515889	1.51731980060489e-33	2.25183564467423e-32	-7.3065163052274	-2.13032545964362	11.4916172631758	2.74157247815851e-13	0.0331447530364182	1.45364724426959e-30	2.09763422659365e-12	0.0520708530200639	3.06627079580564e-29
TMEM54	vsBoth	2294	3	2	150.910363410554	1.69914700526133e-33	2.5199010533858e-32	-7.91417937810295	-2.89336396255475	11.1823912839688	2.48889239444388e-15	0.00381139355027835	4.97315994669904e-29	2.21710155958294e-14	0.00755527934024603	9.73631124495251e-28
BSPRY	vsBoth	2294	3	2	150.859184125396	1.74318867177695e-33	2.58156769775859e-32	-7.92658363957577	-2.91034856456167	11.1730375870233	2.25256945977615e-15	0.00361025873577778	5.52582370644394e-29	2.01066283859419e-14	0.00719921196690137	1.0806260249964e-27
RPL7A	vsBoth	2294	3	2	150.399459770369	2.19367492103942e-33	3.23501533506762e-32	-8.32964659938456	-3.44121858143467	10.914497285872	8.1084033633733e-17	0.000579100515245801	9.82714683364607e-28	8.13200659234203e-16	0.00139302829124293	1.82240419012132e-26
MCM3AP	vsBoth	2294	3	2	149.972799989018	2.71531528657208e-33	3.99305475043554e-32	-7.42283005892597	-2.29980680004489	11.3818463014731	1.14643837721059e-13	0.0214591680403692	5.14977750938339e-30	9.01905920123901e-13	0.0350143687691782	1.06018442433949e-28
TUBB2A	vsBoth	2294	3	2	149.303950558068	3.79366583258384e-33	5.55936295368519e-32	-7.59523449347417	-2.52935489587691	11.2659133632705	3.07235560930152e-14	0.0114272414138172	1.93336747714428e-29	2.53091234932194e-13	0.0198074439066964	3.85160997062383e-28
MED10	vsBoth	2294	3	2	149.073536736444	4.25689363480047e-33	6.22949183586387e-32	-7.47376274883718	-2.38351779466177	11.3132740844818	7.79335969831404e-14	0.0171480553986817	1.12800241137869e-29	6.20748518853472e-13	0.0285762975540815	2.27425477571256e-28
RBM17	vsBoth	2294	3	2	148.913201609047	4.61221059736811e-33	6.73536808530061e-32	-7.33578598489529	-2.21674933123774	11.3694788708757	2.20424013695694e-13	0.0266402256958252	5.93408131218243e-30	1.69648284916646e-12	0.0426646680673878	1.21595035261058e-28
TMEM208	vsBoth	2294	3	2	148.786966357723	4.9127059006818e-33	7.16920259567507e-32	-8.76131964461359	-4.05685531106278	10.5359439618004	1.92977733214033e-18	4.97378728912814e-05	5.89884593527897e-26	2.14880339056006e-17	0.000147963119372337	1.00191997997861e-24
MROH1	vsBoth	2294	3	2	148.600969879728	5.39149724817555e-33	7.85698401062249e-32	-8.53957767020925	-3.76366047307008	10.6806410307756	1.34713286036003e-17	0.000167444191352098	1.25402703881678e-26	1.43110468496893e-16	0.000449219312351738	2.22122067530743e-25
PRDX2	vsBoth	2294	3	2	148.496348817319	5.68103628221416e-33	8.27318156712451e-32	-7.82939759979689	-2.84317339079428	11.1040425989614	4.90213069817051e-15	0.00446667632675949	1.19895326222371e-28	4.28108044222435e-14	0.00866747319022539	2.30995699238299e-27
RPL23	vsBoth	2294	3	2	147.829382334863	7.92971346037688e-33	1.14920605639509e-31	-7.2921828043389	-2.18793264042203	11.3356696379049	3.04972963682265e-13	0.0286745092823076	8.73613304141171e-30	2.32228816678704e-12	0.0456355964493843	1.77870908077225e-28
ACTB	vsBoth	2294	3	2	147.816466397352	7.98108901445551e-33	1.15585336762146e-31	-11.9211557849348	-9.60498368845507	5.5158263263939	9.1825739978753e-33	7.61699904231348e-22	3.47144949439047e-08	2.13563213390691e-31	1.04276034415653e-20	1.62875404715447e-07
RPL35	vsBoth	2294	3	2	147.645795588776	8.6920626871148e-33	1.2579512792352e-31	-10.3388517424364	-6.40668081205937	8.93661227068877	4.70136814040533e-25	1.4872171342575e-10	4.01283375663916e-19	7.67017080734096e-24	8.96462856467873e-10	4.66795775821957e-18
CYTOR	vsBoth	2294	3	2	147.497882693143	9.35926462999756e-33	1.35171485382312e-31	-8.60948528145596	-3.88569230917439	10.5711182943613	7.33893455912298e-18	0.000102038679887945	4.05628566649018e-26	7.91361884862534e-17	0.000285043186694925	6.96365368303849e-25
BAX	vsBoth	2294	3	2	147.457902383707	9.54824031161071e-33	1.37805930494602e-31	-8.84019290636653	-4.19953417369619	10.4015870171266	9.55534769286347e-19	2.67464662469131e-05	2.4383779115231e-25	1.08530713840533e-17	8.34375780602771e-05	4.03312719422152e-24
RRS1	vsBoth	2294	3	2	147.252831053654	1.05792289105829e-32	1.52266885245941e-31	-7.69924271084032	-2.70815092882317	11.1089302172221	1.36874970347368e-14	0.00676592454680932	1.1351121107213e-28	1.15765588638922e-13	0.0124636012173808	2.19056066968523e-27
HNRNPC	vsBoth	2294	3	2	146.885818816598	1.27101217026847e-32	1.82561193655605e-31	-7.18735757967331	-2.08096731249686	11.335762441427	6.60572475370242e-13	0.0374368980962378	8.72687713637841e-30	4.91090288332157e-12	0.0581766813875471	1.77785458740064e-28
GNAS	vsBoth	2294	3	2	146.860775090199	1.28702767349512e-32	1.84735128100513e-31	-9.04561375119172	-4.49961817103176	10.2060711811715	1.48826730623558e-19	6.8075628523776e-06	1.86254452629674e-24	1.78561589879586e-18	2.33487579307294e-05	2.93909024441491e-23
SH3BGRL3	vsBoth	2294	3	2	146.776610758723	1.34234434487016e-32	1.92543377150378e-31	-2.70623370752954	-7.68873766379448	-10.6409226936235	0.00680511356920754	1.48593786330068e-14	1.92216342279004e-26	0.0125259428582176	1.25405447627552e-13	3.3639774404227e-25
RAB25	vsBoth	2294	3	2	146.618056288969	1.45309364412584e-32	2.08144505952087e-31	-7.30510213399902	-2.23170144236952	11.2696200093886	2.77056212321112e-13	0.0256347018628503	1.85368156092424e-29	2.1188921465481e-12	0.0411875773986963	3.70139516415017e-28
ITPA	vsBoth	2294	3	2	146.501654839719	1.54017424472456e-32	2.20317358729003e-31	-8.00635112108847	-3.11772373985222	10.9009629608712	1.18162043173705e-15	0.00182253551868077	1.14043877928678e-27	1.07996112385184e-14	0.00392135818266574	2.11266734748002e-26
GRAMD1A	vsBoth	2294	3	2	146.488586382722	1.55027104664816e-32	2.21610612492586e-31	-7.87487211759348	-2.94938905726946	10.9748595096692	3.41091554914453e-15	0.00318402867843023	5.04842720534552e-28	3.00718500321217e-14	0.00644360125640053	9.54340122916903e-27
ENAH	vsBoth	2294	3	2	146.183501355193	1.8057432830992e-32	2.57254058355985e-31	-7.63522687376055	-2.65293891984839	11.0871565359865	2.25423110941853e-14	0.00797943087683319	1.44818056092806e-28	1.87943510432233e-13	0.0144223195943873	2.78402413961344e-27
COPB1	vsBoth	2294	3	2	145.692842331095	2.3078164327107e-32	3.28113332252263e-31	-7.18230006938568	-2.10211604003221	11.2789615973594	6.85482627064271e-13	0.0355431121307905	1.66702048616588e-29	5.08748267799211e-12	0.0554766176549074	3.33993351909015e-28
MBD1	vsBoth	2294	3	2	145.022270902852	3.2271116926421e-32	4.56340558423817e-31	-7.06645303590857	-1.97595709565755	11.296222217637	1.58943930266075e-12	0.048159636705245	1.36984966487269e-29	1.14435722135022e-11	0.0732303211931859	2.75396206653067e-28
DCTN3	vsBoth	2294	3	2	144.909932549502	3.4135632977401e-32	4.82056701232006e-31	-7.22225766200161	-2.16921987886859	11.2220755943254	5.11314720419188e-13	0.0300659946290611	3.17724455138036e-29	3.8304459400919e-12	0.0476580596867147	6.27273752947239e-28
AURKA	vsBoth	2294	3	2	144.75028879819	3.69721035330568e-32	5.21761662838733e-31	-7.24157051165168	-2.19668200119785	11.2053145653985	4.43518471490817e-13	0.0280431651968439	3.83987267698782e-29	3.33821506213971e-12	0.0446976102751944	7.55547623822541e-28
LAIR1	vsBoth	2294	3	2	144.428839576033	4.34186156334154e-32	6.10683410902964e-31	-2.53192585805655	-7.50556267193835	-10.6293067200373	0.0113437974534071	6.11652986355833e-14	2.1772492391454e-26	0.0196886002864268	4.91195366693709e-13	3.79905127914835e-25
LAMP2	vsBoth	2294	3	2	144.318724359474	4.5876173621001e-32	6.44385209796993e-31	-7.77698237768322	-2.87727433749174	10.9149798203004	7.42749482197134e-15	0.00401126697610615	9.77510069798858e-28	6.41477077988982e-14	0.00790599798509939	1.81370954978202e-26
NDUFB8	vsBoth	2294	3	2	144.008235349185	5.35807785281145e-32	7.49595091608322e-31	-7.72984317345925	-2.82485499092009	10.9243440939669	1.07679153786057e-14	0.00473020179924134	8.81751389628751e-28	9.18238491227762e-14	0.00911691721762403	1.64123449864055e-26
FUOM	vsBoth	2294	3	2	143.91478634565	5.61437236115008e-32	7.84927408385972e-31	-7.49521305390843	-2.53119547414832	11.0416607169109	6.61907583189625e-14	0.0113674478376554	2.4054563630136e-28	5.30582944535808e-13	0.0197213098297238	4.58170989208802e-27
HYI	vsBoth	2294	3	2	143.68837887134	6.28731140746406e-32	8.784236343917e-31	-7.43270209452608	-2.45845401211738	11.0610494230836	1.06401357005905e-13	0.0139536646433441	1.93816445058745e-28	8.39693799214354e-13	0.0236694349035284	3.70571137772276e-27
MTCH1	vsBoth	2294	3	2	142.974735022412	8.9831936967361e-32	1.24925327850237e-30	-7.57858655265245	-2.65844777030854	10.9505224991654	3.49339816887036e-14	0.00785015173176213	6.60654198148862e-28	2.86700136502668e-13	0.0142064919844134	1.24020885851214e-26
UPF1	vsBoth	2294	3	2	142.824042968918	9.68619321214655e-32	1.34523338555192e-30	-7.12090823366706	-2.09317101280157	11.1630708744022	1.07218163313854e-12	0.036333891372404	6.18186355898751e-29	7.83501912076411e-12	0.0566027844050457	1.20489766605623e-27
IER5L	vsBoth	2294	3	2	142.563334893993	1.10348178037714e-31	1.53050662004061e-30	-8.0598835946816	-3.28527818167364	10.6570883088406	7.63671347660845e-16	0.00101881728228309	1.61576936855053e-26	7.08285523871666e-15	0.00232292720002545	2.83906835748013e-25
RNF7	vsBoth	2294	3	2	142.35491060367	1.22468366865529e-31	1.69524978804296e-30	-7.54406864951701	-2.62991185897953	10.9361156637524	4.55531146762629e-14	0.00854070084420811	7.74474337889195e-28	3.70047978722429e-13	0.0152827185226927	1.44846073348069e-26
RPL10	vsBoth	2294	3	2	141.902989205638	1.53517330968262e-31	2.11944815155854e-30	-8.89455866996669	-4.42711668280667	10.0299397941732	5.86519171055452e-19	9.55010775277613e-06	1.12585231901231e-23	6.73137057780231e-18	3.19780740017207e-05	1.71053619518939e-22
GGCT	vsBoth	2294	3	2	141.380769146277	1.99322376357389e-31	2.74280660187529e-30	-7.48069462531121	-2.57371909021648	10.9178730330465	7.39307901328971e-14	0.0100611923961668	9.46872348576959e-28	5.90203504509375e-13	0.0176785211593046	1.75965034763043e-26
ADCK5	vsBoth	2294	3	2	141.175935735907	2.20818302085972e-31	3.03661341367898e-30	-7.42853613427376	-2.51323786314175	10.9335898198884	1.09806086719561e-13	0.0119628645632774	7.96344224398969e-28	8.65979690192732e-13	0.0206462521600381	1.48619908304984e-26
MRPL15	vsBoth	2294	3	2	141.088752272752	2.30657040104497e-31	3.16155322442382e-30	-7.07220314440134	-2.07390284247279	11.0974092448772	1.5249295682615e-12	0.0380883350165654	1.29132932677779e-28	1.09926307462248e-11	0.0590923256877021	2.48384757534895e-27
CHCHD10	vsBoth	2294	3	2	140.871598334476	2.57111257959684e-31	3.51955626111152e-30	-9.88376703451874	-5.9157493800231	8.99435219140916	4.89571197788501e-23	3.3036793269154e-09	2.37629431553967e-19	7.18051378659579e-22	1.73409856469695e-08	2.81930232399376e-18
XPO6	vsBoth	2294	3	2	140.794462460916	2.67221215635889e-31	3.6555653260229e-30	-7.39525124642748	-2.48075563481207	10.9304190391281	1.41141147222916e-13	0.0131104217558434	8.24667197141161e-28	1.10099493800393e-12	0.0224186872338986	1.53824069224706e-26
NDUFB1	vsBoth	2294	3	2	140.323554240386	3.38163987725286e-31	4.62003338698902e-30	-8.83233728082932	-4.38485876254192	9.98414863248252	1.0251078699766e-18	1.16061056516397e-05	1.7882961783847e-23	1.16132626585164e-17	3.83869896291692e-05	2.68565402994851e-22
KLHL35	vsBoth	2294	3	2	140.183845522583	3.62630825642978e-31	4.94785947731983e-30	-7.55529630500249	-2.69681726600981	10.81638575517	4.17907370933955e-14	0.00700056745566829	2.87908208129947e-27	3.40148817114241e-13	0.0128515233391571	5.24775427909887e-26
TREM2	vsBoth	2294	3	2	139.89224065725	4.1955211112317e-31	5.71336862551572e-30	-8.49875673169608	-11.2752666052964	-5.62771058634797	1.91632027475825e-17	1.73851175291824e-29	1.8261715030349e-08	2.01807992494919e-16	3.47920159573193e-28	8.82074516391276e-08
ITGB5	vsBoth	2294	3	2	139.829380303697	4.32948124924012e-31	5.88815061667556e-30	-8.65376004925047	-4.15154216281489	10.0946237813701	4.98299181776462e-18	3.30242408064539e-05	5.83544017687839e-24	5.42311237100912e-17	0.000101472227893714	9.01006321159316e-23
PYM1	vsBoth	2294	3	2	139.792575494597	4.40989171844574e-31	5.99362549945491e-30	-7.86824554123044	-3.10662984840904	10.6207641368726	3.59649176412998e-15	0.00189233181199336	2.38599890777408e-26	3.16286070007647e-14	0.00405292080308817	4.14887548822348e-25
GOLM1	vsBoth	2294	3	2	139.647065092441	4.74269403751266e-31	6.42929162643432e-30	-7.41244227250438	-2.52997075441364	10.862017779916	1.23994435032218e-13	0.0114072034429448	1.74842551872763e-27	9.72419646485648e-13	0.0197775886028895	3.21691987325268e-26
CCT3	vsBoth	2294	3	2	139.424292534318	5.30150962897809e-31	7.18219364519724e-30	-8.26412763602047	-3.63550826269609	10.3507094228639	1.40719988061346e-16	0.000277433100810926	4.15396248796739e-25	1.38831606413583e-15	0.000711854120085979	6.79918722646251e-24
DNAJC15	vsBoth	2294	3	2	139.150081195688	6.08056296714151e-31	8.21110771335036e-30	-8.03834634941397	-3.34440756963605	10.4819891499401	9.10589466378174e-16	0.000824585011692748	1.04521865088221e-25	8.3923249481935e-15	0.00191878999343839	1.75494858238427e-24
SORD	vsBoth	2294	3	2	137.969257564206	1.09737833981564e-30	1.47146865565695e-29	-7.32541874704413	-2.46166883834156	10.8178366102999	2.38153887995212e-13	0.0138292290451441	2.83387642173451e-27	1.82973413465845e-12	0.0234753534491573	5.17072093523335e-26
PSMG3	vsBoth	2294	3	2	137.901877699778	1.13497876321228e-30	1.52091502848082e-29	-7.77230594412296	-3.03063000294657	10.5735677228065	7.70700230184692e-15	0.00244044101589271	3.95169177811893e-26	6.64473687172484e-14	0.00508098691750113	6.79404855512013e-25
FAM193B	vsBoth	2294	3	2	137.896189670416	1.13821125392443e-30	1.52427333526511e-29	-8.06054991698678	-3.40612694585276	10.39762890383	7.59519898924956e-16	0.000658915330977305	2.54179296363459e-25	7.0519634933693e-15	0.00156593481748817	4.19557014222859e-24
PRDX5	vsBoth	2294	3	2	137.201774740433	1.61069444710596e-30	2.1515227862838e-29	-8.63308757447993	-4.19641726888357	9.95220580871631	5.97176792963893e-18	2.71170451249029e-05	2.4665441632335e-23	6.46717622753071e-17	8.4511103208526e-05	3.67908722344447e-22
COPS4	vsBoth	2294	3	2	136.949664942123	1.82708229242571e-30	2.43591625835791e-29	-7.09828054463288	-2.20392947422709	10.8740969053841	1.2631856908126e-12	0.0275293043390666	1.53165015433102e-27	9.1868525551607e-12	0.0439463438304478	2.826956393041e-26
LMAN1	vsBoth	2294	3	2	136.93914844769	1.83671484578282e-30	2.44720387547635e-29	-7.70563043379572	-2.96919814344752	10.5593660029706	1.30198914956399e-14	0.002985780003236	4.59756474878615e-26	1.10384807464361e-13	0.00607669432291189	7.87366571159079e-25
IFI35	vsBoth	2294	3	2	136.812262787112	1.95701704133898e-30	2.60583772921945e-29	-8.30203428020084	-3.75609998156083	10.1738198923445	1.02343665286221e-16	0.000172581769312611	2.59526660417287e-24	1.02001165215212e-15	0.000461592856167424	4.06429852958302e-23
RPL35A	vsBoth	2294	3	2	136.801415691806	1.96765985132617e-30	2.61668833840809e-29	-7.17702046349819	-2.30501089620158	10.8292601199025	7.12470271597736e-13	0.0211659631744339	2.50168496125737e-27	5.28108632872551e-12	0.0345702861998493	4.57410056756017e-26
COL1A2	vsBoth	2294	3	2	136.640466567431	2.13255225909259e-30	2.83238032639608e-29	-8.11916078546781	-3.51658040144968	10.2882262930913	4.6941828061592e-16	0.000437144240340816	7.96296583273811e-25	4.43806758606528e-15	0.00107713664942203	1.28482344028504e-23
BCAR1	vsBoth	2294	3	2	136.602158874631	2.17379253161657e-30	2.88350418937888e-29	-8.72914991041321	-4.34685448221003	9.83895340120371	2.56593927321387e-18	1.38103776102011e-05	7.65025117393144e-23	2.84007048627659e-17	4.51842742740608e-05	1.10726987954818e-21
CD84	vsBoth	2294	3	2	136.321364381405	2.50145008850092e-30	3.3056001326947e-29	-2.30904138840893	-7.17092184553144	-10.3976389656645	0.0209412846622536	7.44944249521572e-13	2.54152464109729e-25	0.0342351426126218	5.51365434218346e-12	4.19557014222859e-24
RAB5C	vsBoth	2294	3	2	136.099850921973	2.79442770472512e-30	3.6834840065111e-29	-8.10866372164275	-3.51701612229901	10.2641676890904	5.11794707923421e-16	0.000436427272638958	1.02198437737731e-24	4.82314015174171e-15	0.00107589808594025	1.63993493104079e-23
KIF20A	vsBoth	2294	3	2	135.945406365791	3.01877043249956e-30	3.97670417614584e-29	-7.57575735672084	-2.8279464245348	10.5783239661531	3.57038573243506e-14	0.00468476459867793	3.75617065128279e-26	2.92676686282325e-13	0.00904025026229969	6.473729721794e-25
CSK	vsBoth	2294	3	2	135.398110907607	3.96893317140146e-30	5.22182210669966e-29	-2.87856052125006	-7.60454925708434	-10.0796321515406	0.00399494618912671	2.8589856619333e-14	6.7980141299731e-24	0.00787559738462307	2.36012389315621e-13	1.04503855011161e-22
NPLOC4	vsBoth	2294	3	2	135.10600964689	4.59306687930968e-30	6.02786169245238e-29	-7.78795407201893	-3.12239534543173	10.4098975250414	6.81029262890634e-15	0.0017938587049	2.23462067037831e-25	5.89330961745941e-14	0.00386734057872155	3.70594806977039e-24
SPARC	vsBoth	2294	3	2	135.093859453144	4.621055135149e-30	6.06080262569386e-29	-9.93959619621372	-6.20946804495852	8.48313200374787	2.7995967771893e-23	5.31642585430647e-10	2.19211724313385e-17	4.14944875343679e-22	3.04134522826043e-09	2.29682123310107e-16
COL3A1	vsBoth	2294	3	2	134.904523331115	5.07989770341026e-30	6.6459883607272e-29	-8.08774864084646	-3.52113881929335	10.2092047201859	6.07776703451627e-16	0.000429697600507108	1.80336830023679e-24	5.69256101084677e-15	0.00106116887400006	2.85211380769222e-23
IRF7	vsBoth	2294	3	2	134.677602190905	5.6902358339399e-30	7.43985040344104e-29	-7.14999214827854	-2.322964701141	10.7309708819364	8.67828642639721e-13	0.0201810487977707	7.28269484610434e-27	6.39355013829037e-12	0.0331139943433374	1.30575746062142e-25
NDUFA6	vsBoth	2294	3	2	134.603161700804	5.90601863994339e-30	7.71717317305181e-29	-8.46166184842166	-4.03364806282314	9.92611060445795	2.63593913447488e-17	5.49175500079421e-05	3.20514476433924e-23	2.74709884530594e-16	0.000161864676874872	4.73655161095078e-22
INPPL1	vsBoth	2294	3	2	134.424661062396	6.45737093288309e-30	8.4166415544442e-29	-7.88979718335336	-3.27287702566786	10.309280190911	3.02678031645197e-15	0.00106458784485391	6.39787021513444e-25	2.67994743967637e-14	0.00241787281353688	1.03657886168859e-23
SARNP	vsBoth	2294	3	2	134.320727036922	6.80181352419889e-30	8.85459409462244e-29	-6.98463182786896	-2.12693079098903	10.7900560583273	2.85603956106047e-12	0.0334258340499151	3.83555514195488e-27	2.01055573427057e-11	0.0524644119910569	6.95506082552003e-26
MAP4	vsBoth	2294	3	2	134.277740577995	6.94958885882909e-30	9.04135909501106e-29	-7.21904644566173	-2.41887396910068	10.6759706121531	5.23533737086724e-13	0.0155686332416863	1.31872080768982e-26	3.91530593502908e-12	0.0261626295609861	2.32759852455226e-25
RAB11A	vsBoth	2294	3	2	134.061863147219	7.74169933796145e-30	1.00531906316288e-28	-8.22013238511136	-3.72080382324285	10.069654804322	2.03278662871011e-16	0.000198589665232529	7.5241697412177e-24	1.98103681936025e-15	0.000525238053405701	1.15414392425086e-22
SSBP1	vsBoth	2294	3	2	133.74866082399	9.0541424097877e-30	1.17212324780626e-28	-9.56624165039684	-5.66386511815281	8.83890966655205	1.10862631864288e-21	1.48000760037095e-08	9.66572286506035e-19	1.50422185674703e-20	7.23170565798607e-08	1.09748895936656e-17
DUSP3	vsBoth	2294	3	2	133.655318828392	9.48672426638918e-30	1.22661065144903e-28	-7.79636948372155	-3.17102598831908	10.3234315619784	6.37136549575008e-15	0.00151901552740032	5.52137806678306e-25	5.52027924683554e-14	0.00333507707509073	8.97466549597088e-24
KIAA1324	vsBoth	2294	3	2	133.592316255546	9.79032508729991e-30	1.26508603421791e-28	-8.41336946313567	-3.99593220119914	9.9011886384233	3.98397590021117e-17	6.44401756777096e-05	4.11356507836132e-23	4.09370997325208e-16	0.000187634158063309	6.05609149492139e-22
PPP5C	vsBoth	2294	3	2	133.556873385809	9.96537013938029e-30	1.2861211093167e-28	-7.95850721655989	-3.38608736181694	10.2161666792435	1.74127243228428e-15	0.000708968098042168	1.67847674608633e-24	1.56661023592765e-14	0.0016732408933108	2.66177932359954e-23
STUB1	vsBoth	2294	3	2	133.111530151716	1.24508353116251e-29	1.6000047704498e-28	-6.94425209821053	-2.10641228149428	10.7454291159895	3.8047054948418e-12	0.0351685553925746	6.22716720247053e-27	2.65445623386401e-11	0.0549536407260043	1.11993403187932e-25
PPIC	vsBoth	2294	3	2	133.059131106642	1.27813520364161e-29	1.64046894485745e-28	-7.07408809906044	-2.26819239714238	10.6820662490578	1.50434696338185e-12	0.0233174826514664	1.23491921588713e-26	1.08504881249181e-11	0.0377805788804386	2.18958279943014e-25
SLC39A6	vsBoth	2294	3	2	132.972805068334	1.33451130699654e-29	1.71073425640333e-28	-8.43291654204639	-4.04022574450914	9.84860241600597	3.37155155642585e-17	5.33997770878446e-05	6.95036910855465e-23	3.48582126495785e-16	0.00015764238629209	1.00971422576613e-21
PFDN2	vsBoth	2294	3	2	132.520304803671	1.67332940093116e-29	2.13593780283093e-28	-7.31507561554608	-2.58315175592517	10.5327617181655	2.57236497676709e-13	0.0097902248680462	6.10175523545908e-26	1.97332569337588e-12	0.0172463823907404	1.0358834902633e-24
NME6	vsBoth	2294	3	2	131.878007662707	2.30703664994449e-29	2.93769199630371e-28	-6.89698080832816	-2.07814500876232	10.7023552954204	5.3119354979836e-12	0.0376960052236962	9.92235374106502e-27	3.66239037218246e-11	0.0585482637483927	1.77090581599039e-25
CPNE3	vsBoth	2294	3	2	131.280139936359	3.11085537525056e-29	3.9516525453773e-28	-7.89801672922792	-3.36717280543613	10.123786407718	2.8337612294859e-15	0.000759430846820942	4.33320669661482e-24	2.51538361016907e-14	0.00177824618996412	6.72901236113291e-23
GADD45B	vsBoth	2294	3	2	130.84239161321	3.87200279096989e-29	4.90072247095918e-28	-8.76936768117649	-4.57354255597051	9.43807904753692	1.79672422414779e-18	4.7954622228133e-06	3.79675885324305e-21	2.0057332492059e-17	1.68454751533491e-05	4.98974194542511e-20
COMMD4	vsBoth	2294	3	2	130.550809609961	4.47973051558694e-29	5.66649456718456e-28	-7.77013989245427	-3.21864256054706	10.162855922221	7.83994920613914e-15	0.00128798928405236	2.90441773204074e-24	6.75770161888991e-14	0.00287399323259686	4.53631324175003e-23
UQCRH	vsBoth	2294	3	2	130.51890631338	4.55176258895294e-29	5.75414083910708e-28	-7.93187638308689	-3.43249276039079	10.0573224461297	2.15859249402347e-15	0.000598059848716502	8.52863552939825e-24	1.92971908992553e-14	0.00143373765162826	1.30366815908705e-22
BCKDK	vsBoth	2294	3	2	130.475532446963	4.65155453971279e-29	5.87675328211155e-28	-6.98753547939475	-2.22430666452153	10.5862047176733	2.7975684244496e-12	0.0261278186229244	3.45309810078013e-26	1.97136854966929e-11	0.0418975040860967	5.9601558672699e-25
IARS2	vsBoth	2294	3	2	130.131914459432	5.52349309442147e-29	6.96577539581938e-28	-7.60490456838287	-3.01469551617583	10.239301777791	2.85114201761313e-14	0.00257237354704842	1.32186862624958e-24	2.35420189809588e-13	0.00532914880565794	2.11150487562103e-23
LMNB2	vsBoth	2294	3	2	129.554793450765	7.37112965141173e-29	9.25692134858619e-28	-7.62757352306959	-3.0592537737461	10.1930193565991	2.39213385516848e-14	0.00221889102710708	2.1304269487352e-24	1.98921836105847e-13	0.00467091580655306	3.35127411962634e-23
SHMT2	vsBoth	2294	3	2	129.392668066876	7.99353958364116e-29	1.00145927261319e-27	-6.88261527933047	-2.12121899968288	10.5777160197186	5.87635754220317e-12	0.0339033770974688	3.78061748691379e-26	4.03649250875887e-11	0.0531509849196667	6.51266959436885e-25
ABHD12	vsBoth	2294	3	2	129.168520572797	8.94153621388878e-29	1.11889169617446e-27	-8.70523575429526	-4.53298060129465	9.38441849035209	3.16915306351415e-18	5.81571579460054e-06	6.32645692833313e-21	3.4890468971809e-17	2.01733179798492e-05	8.21294234855866e-20
TSPAN17	vsBoth	2294	3	2	128.344186793381	1.35024925284213e-28	1.68460050956552e-27	-6.81608647200807	-2.0650503160794	10.5524735631915	9.35539977531583e-12	0.0389182397172553	4.94770840937028e-26	6.31880566796366e-11	0.0602822190245163	8.45271603899321e-25
PPP1CA	vsBoth	2294	3	2	128.339173884702	1.35363783583138e-28	1.68782471686997e-27	-9.26446960573573	-5.38441030630645	8.77768903881711	1.96049265753217e-20	7.26825359384671e-08	1.66867881094736e-18	2.4836205108506e-19	3.28473466814507e-07	1.86575599027401e-17
VPS29	vsBoth	2294	3	2	128.099512283711	1.52596418385075e-28	1.89930951352954e-27	-7.48207552591743	-2.90946265750408	10.1960039137233	7.31578790722287e-14	0.0036205063570019	2.06598874328251e-24	5.84697335991872e-13	0.00721678017003747	3.25427953457794e-23
RPN2	vsBoth	2294	3	2	127.955927590099	1.63954507290305e-28	2.03705466873123e-27	-7.17470839852055	-2.52151446456618	10.3567112711156	7.24614656301403e-13	0.0116850871245614	3.9014643553697e-25	5.36997221673216e-12	0.0202095246681104	6.39185363060149e-24
CTSZ	vsBoth	2294	3	2	126.71293026612	3.05236735274165e-28	3.76566307450226e-27	-4.84671597967766	-8.86907038978837	-8.47538731750465	1.25521925641179e-06	7.37590445222403e-19	2.3429870371375e-17	4.82350083202001e-06	8.40752624910986e-18	2.44832739991335e-16
MZT2A	vsBoth	2294	3	2	126.517418626437	3.36582562836844e-28	4.14263054611799e-27	-8.13641055270614	-3.81884776973215	9.67358449668854	4.07169419461607e-16	0.000134076466799172	3.90457329425096e-22	3.87560881330439e-15	0.000366129085108128	5.4471820050245e-21
NCL	vsBoth	2294	3	2	126.51101443738	3.37662059422363e-28	4.15348084230849e-27	-7.74200192622358	-3.29063750811494	9.94544162952686	9.7863506720057e-15	0.000999606329463993	2.64000412303745e-23	8.37787905762788e-14	0.00228327368410943	3.92593055215171e-22
ID3	vsBoth	2294	3	2	126.352087891652	3.6558866818989e-28	4.489103687516e-27	-6.67938645964472	-10.0103746637658	-6.90348309766361	2.39944652885563e-11	1.37231835299286e-23	5.07426964787733e-12	1.5629536592594e-10	2.07512958523558e-22	3.50747411419562e-11
RPL32	vsBoth	2294	3	2	126.327987348416	3.70020761273178e-28	4.53556406268554e-27	-6.849144177862	-2.15591910251052	10.4290804942559	7.42930926086132e-12	0.0310899825742192	1.82647182195186e-25	5.05382861101797e-11	0.0491134214752295	3.03766553559073e-24
TSR3	vsBoth	2294	3	2	126.201063401547	3.94264139321958e-28	4.82427578056636e-27	-7.01132059535938	-2.36094690422524	10.3435644821902	2.3607907418999e-12	0.0182283402441228	4.47573490574697e-25	1.67432710901809e-11	0.030179041404832	7.30884182424536e-24
POLR2G	vsBoth	2294	3	2	126.184419538055	3.9755886882187e-28	4.8617557472185e-27	-7.46008083941711	-2.93166470948812	10.0996278362037	8.64694111145031e-14	0.00337150529290245	5.54522287563005e-24	6.85938610696584e-13	0.00678626719761601	8.56949086611219e-23
TCOF1	vsBoth	2294	3	2	126.085699765011	4.17674703104973e-28	5.09990937594904e-27	-7.06160634569028	-2.42692002685198	10.3118656765101	1.64588708088345e-12	0.0152276121309145	6.22803620725918e-25	1.1813677245998e-11	0.0256299988267923	1.00952789850324e-23
HDAC2	vsBoth	2294	3	2	126.085279822147	4.17762412068449e-28	5.09990937594904e-27	-6.70928267755893	-1.98957350423335	10.4802214831832	1.95583463435241e-11	0.0466379372793945	1.06494048349008e-25	1.28255160888995e-10	0.0711164797306465	1.78720814091731e-24
YWHAE	vsBoth	2294	3	2	125.999655276667	4.36036149447069e-28	5.31371579334887e-27	-7.94607042826592	-3.57621320486486	9.77827265672122	1.92520997184044e-15	0.000348607373232146	1.39572142425577e-22	1.72635184563452e-14	0.000877435919647906	1.99383911752831e-21
GRHPR	vsBoth	2294	3	2	125.978401241107	4.40694622355703e-28	5.36736892056554e-27	-6.86731281824644	-2.18719233228683	10.4015709229357	6.54225084750852e-12	0.0287284864111231	2.43878984910384e-25	4.47291399383549e-11	0.0457090808828582	4.03312719422152e-24
AIMP1	vsBoth	2294	3	2	125.763632565426	4.90652681142564e-28	5.95853386213929e-27	-7.26218766948853	-2.68893241813855	10.1878928213407	3.80879241975023e-13	0.00716809295757823	2.24579135749943e-24	2.87908331286002e-12	0.0131164344032915	3.52485930706767e-23
YBX1	vsBoth	2294	3	2	125.695579158929	5.07635266489694e-28	6.15764512559898e-27	-3.88929684068474	-8.17061056073581	-9.07586706534427	0.000100535088751128	3.06832606488861e-16	1.12775956211426e-19	0.000281222963375956	2.9541675225292e-15	1.36238317400548e-18
CHCHD1	vsBoth	2294	3	2	125.285297350257	6.23222822086781e-28	7.54664219358979e-27	-7.82600090158	-3.43572923191883	9.81716346153967	5.0363372553578e-15	0.000590961280018972	9.49784280759151e-23	4.393916678942e-14	0.0014188400151962	1.37016909665181e-21
EIF4A2	vsBoth	2294	3	2	124.893383039084	7.58134848548065e-28	9.15388941126648e-27	-6.74806959267813	-2.06696120849646	10.3985531920326	1.49825086928636e-11	0.0387378093573357	2.51726142167695e-25	9.92863134988901e-11	0.0600284018183038	4.15898452659009e-24
SNHG17	vsBoth	2294	3	2	124.857088653573	7.72018461064521e-28	9.31080885370056e-27	-7.16266122637063	-2.5860698711226	10.1907968137899	7.91257218825273e-13	0.00970772494665003	2.17970253714848e-24	5.84658561479347e-12	0.0171199312528316	3.42572032918031e-23
NCOR2	vsBoth	2294	3	2	124.823483039579	7.85100134901896e-28	9.46313976502946e-27	-6.91690466078728	-2.27802938089952	10.3146597408075	4.61618521722972e-12	0.0227248271396338	6.04952102197513e-25	3.20027581187388e-11	0.0368934618562787	9.81044152073143e-24
CEBPB	vsBoth	2294	3	2	124.504981884818	9.20633341080301e-28	1.10840451305623e-26	-7.71434456142816	-3.30928298634301	9.84427362195905	1.21605538448266e-14	0.000935352455059929	7.25614696009125e-23	1.03343822129856e-13	0.00215146982430397	1.05109446196013e-21
TRAF2	vsBoth	2294	3	2	124.477865326028	9.33200547471291e-28	1.12289068169066e-26	-8.86889409102945	-4.91920866861923	8.91093320386288	7.38758970143645e-19	8.68947956004655e-07	5.06047986507059e-19	8.41538662197341e-18	3.41801758114121e-06	5.84052387885071e-18
PTRH1	vsBoth	2294	3	2	124.469919726737	9.36915340453561e-28	1.12671452260275e-26	-8.92301054288122	-4.99979605530872	8.85611687148518	4.5378153873377e-19	5.73909870153083e-07	8.28500164123617e-19	5.25776156748505e-18	2.31261789438363e-06	9.43153636787566e-18
TALDO1	vsBoth	2294	3	2	124.025532776323	1.17003202786427e-27	1.40383774183714e-26	-8.67306984329974	-4.64722630630005	9.06690898768293	4.20623779457254e-18	3.36428019270864e-06	1.22441113657921e-19	4.59482774562848e-17	1.2093517405369e-05	1.4766045354038e-18
COMMD7	vsBoth	2294	3	2	124.011542456545	1.17824528199593e-27	1.41288441386769e-26	-6.99867700451852	-2.40109288202229	10.2290393836378	2.58390773521816e-12	0.0163461868385014	1.46969944191055e-24	1.82666838927855e-11	0.0273437594192029	2.33913848675818e-23
MRPS6	vsBoth	2294	3	2	123.939529641769	1.22144268641347e-27	1.46301225881202e-26	-7.37297081467811	-2.87908115640855	10.0213183527243	1.6686702865332e-13	0.00398835684680927	1.22853126559472e-23	1.29620714432692e-12	0.0078639306688308	1.86090714377283e-22
HGH1	vsBoth	2294	3	2	123.444089651642	1.56479165137577e-27	1.86257247896316e-26	-7.21947433199938	-2.69534975871282	10.0799688376258	5.21889178211196e-13	0.00703147797573357	6.77476057393412e-24	3.90383769704084e-12	0.0129020571753983	1.04191963277546e-22
PLAU	vsBoth	2294	3	2	123.142884375124	1.81912446704312e-27	2.1543073894413e-26	-9.19634880075519	-5.46142235848863	8.46138745405684	3.70319109186548e-20	4.72334815918261e-08	2.64214979228723e-17	4.60663863187033e-19	2.18146801169661e-07	2.75275505486386e-16
CAMK2N1	vsBoth	2294	3	2	122.889657161131	2.06466695033297e-27	2.44233573578001e-26	-6.8930992844079	-2.29773056342199	10.2196956302043	5.45897454816243e-12	0.0215771289044142	1.61848262096576e-24	3.75934320147999e-11	0.0351813419922482	2.56895737425378e-23
CENPM	vsBoth	2294	3	2	122.791758731073	2.16824513167741e-27	2.56197207704113e-26	-6.90018856436436	-2.3091050374079	10.2107496086161	5.19335571128588e-12	0.0209377533035646	1.77488277728138e-24	3.58696750011809e-11	0.034230961925744	2.8083264547151e-23
SDS	vsBoth	2294	3	2	122.640361049312	2.33875090644589e-27	2.76033114576868e-26	-10.4991741283798	-10.968164050808	-0.559092359132703	8.71391470658606e-26	5.43650598531295e-28	0.576098689166692	1.46940686477374e-24	1.02549486492683e-26	0.69432951967542
NANS	vsBoth	2294	3	2	122.479892777186	2.53413187367102e-27	2.98757063870709e-26	-7.60300220054705	-3.21847799175855	9.79512156316462	2.89338567917557e-14	0.00128872860155086	1.18155205965127e-22	2.38739984826457e-13	0.00287509525874177	1.69477969307204e-21
EEF1A1	vsBoth	2294	3	2	122.424626449033	2.60513445043036e-27	3.06955342180129e-26	-3.31263186386031	-7.6731393648707	-9.27176494778224	0.000924225458628145	1.6783695981917e-14	1.83090780365174e-20	0.0021281045123254	1.41002305569335e-13	2.32196903774556e-19
DNAJC14	vsBoth	2294	3	2	122.400195936117	2.63715198895549e-27	3.10553504423294e-26	-7.63709854396442	-3.26565250277369	9.76835703804732	2.22171456411991e-14	0.00109212180459212	1.53927918548996e-22	1.85320420632096e-13	0.00247449029380892	2.19178886290471e-21
COL18A1	vsBoth	2294	3	2	122.16031612471	2.973201886839e-27	3.49930687578891e-26	-6.87943578294777	-10.0153837548627	-6.47372689115266	6.00900778618793e-12	1.30454636152131e-23	9.56146591304641e-11	4.12358038707706e-11	1.97434833060214e-22	5.85891953123412e-10
PSMC4	vsBoth	2294	3	2	122.01804032118	3.19241393558913e-27	3.75309839990689e-26	-8.13330302570058	-3.94624758446806	9.39166939306743	4.17748632174635e-16	7.93855271542208e-05	5.90566944193261e-21	3.97092843707899e-15	0.000227013279783028	7.69225483796871e-20
WAC	vsBoth	2294	3	2	122.004328758934	3.21437562302705e-27	3.77680136893744e-26	-6.89675148665741	-2.32510710853329	10.1686297092915	5.32051365381041e-12	0.0200662336446532	2.73732353019786e-24	3.66758514755209e-11	0.0329394423925823	4.28294850837993e-23
SCARB2	vsBoth	2294	3	2	121.819191034133	3.52613367247818e-27	4.13038772461488e-26	-6.73263500872851	-2.12555000570621	10.2380612094643	1.66617659953182e-11	0.0335407461481722	1.33892506507165e-24	1.10040928511083e-10	0.0526247388668215	2.13777849326434e-23
HIPK1	vsBoth	2294	3	2	121.809752579114	3.54281362679987e-27	4.14645532394843e-26	-7.28174116811706	-2.81868180059531	9.95081141607345	3.29538886544429e-13	0.00482212949170693	2.50135298438114e-23	2.50609295627447e-12	0.00927222995171617	3.72942497145193e-22
JMJD4	vsBoth	2294	3	2	121.65248085645	3.83265234816123e-27	4.47569335148378e-26	-7.27596035753219	-2.8154740685261	9.94500613093302	3.43964593791773e-13	0.00487053274470811	2.65157699614689e-23	2.6095863028995e-12	0.00935646062642965	3.93836512251031e-22
GUCD1	vsBoth	2294	3	2	121.624500809519	3.88664806444533e-27	4.53622411748528e-26	-7.55643263588422	-3.18094172367323	9.77360602533594	4.14274299290423e-14	0.00146797156084212	1.46155361790388e-22	3.37382062704918e-13	0.00323270187937798	2.08449339449587e-21
NOC2L	vsBoth	2294	3	2	121.589109459118	3.95603705808173e-27	4.61464356108089e-26	-7.48090660657168	-3.08292689634556	9.81889966225549	7.38116215903225e-14	0.00204975501265979	9.33569551727151e-23	5.89386049972078e-13	0.00434873766329934	1.34733064422158e-21
CENPN	vsBoth	2294	3	2	121.464132555146	4.21113089712284e-27	4.90947677089571e-26	-6.63327525558633	-2.011889708689	10.2646459321531	3.28318725962391e-11	0.0442315644869847	1.01693334774336e-24	2.11005425526158e-10	0.0677262707159434	1.6325752264229e-23
FAM50A	vsBoth	2294	3	2	121.373579505305	4.40617848982225e-27	5.13401752409328e-26	-7.5107097912457	-3.12787968816336	9.78747720943992	5.88076300335337e-14	0.00176072238628942	1.27435767405422e-22	4.73126770750559e-13	0.00380303049163999	1.82491757871286e-21
ATXN2L	vsBoth	2294	3	2	121.30761586768	4.55392535762597e-27	5.30322550664712e-26	-7.32385670305585	-2.88653906445951	9.89705114542817	2.40943971225234e-13	0.0038950439101329	4.28730121617691e-23	1.85076569110321e-12	0.00770241590737102	6.30658599158179e-22
NDUFA11	vsBoth	2294	3	2	121.175479537017	4.86495634505721e-27	5.65917447315693e-26	-7.04291783885768	-2.53074156004548	10.0465446768447	1.88255246831297e-12	0.0113821679663462	9.51451734201823e-24	1.34546794471129e-11	0.0197419745655861	1.44993922171398e-22
ZDHHC3	vsBoth	2294	3	2	120.38599376645	7.21960778205512e-27	8.37035742024457e-26	-6.61771580013258	-2.02011749942108	10.2126143463904	3.64791471378421e-11	0.0433712011011257	1.74109287943718e-24	2.33293937892274e-10	0.0665277498514081	2.75734501889056e-23
CEP170B	vsBoth	2294	3	2	119.99753092687	8.76732767097572e-27	1.01479520780709e-25	-7.65544442277572	-3.35761921820618	9.61019334680818	1.92644850276243e-14	0.000786168327666211	7.24128825643082e-22	1.61274248384511e-13	0.00183705880516298	9.92873007832587e-21
ZFAND1	vsBoth	2294	3	2	119.506402263272	1.12076477399873e-26	1.29368805183517e-25	-7.26747081221921	-2.86269143993579	9.82436156519673	3.66280444442595e-13	0.00420059415055581	8.84325792131468e-23	2.77171132183499e-12	0.00823987047942127	1.2773110146767e-21
RPL19	vsBoth	2294	3	2	119.308975194314	1.2370441954321e-26	1.42555587266022e-25	-6.86319430912585	-2.35323975065851	10.0339845461175	6.73375324995173e-12	0.0186106303107665	1.08065573813183e-23	4.60026354412527e-11	0.0307612421984365	1.64328879054213e-22
IGHD	vsBoth	2294	3	2	119.236467475026	1.28271468572748e-26	1.47656432693314e-25	-3.8276191841039	-7.98676132365563	-8.81474826291255	0.000129388736425799	1.38529928254261e-15	1.19954284121377e-18	0.000354540270992236	1.25761269406129e-14	1.35326916616162e-17
PPA1	vsBoth	2294	3	2	119.108087023836	1.36775253302826e-26	1.5727280496218e-25	-8.19370516144235	-4.11864553332413	9.15246618653076	2.53305115310642e-16	3.81105850164788e-05	5.56483656203028e-20	2.45224472789162e-15	0.000115714720809495	6.85211935749362e-19
VPS25	vsBoth	2294	3	2	119.045307206642	1.41136710762071e-26	1.62199007411942e-25	-8.24659909012271	-4.19495807636118	9.10418737013729	1.62966009301608e-16	2.72922062685638e-05	8.6914640852303e-20	1.59836770831066e-15	8.50265992416881e-05	1.05577404384087e-18
PHB	vsBoth	2294	3	2	118.986674612889	1.45335563157282e-26	1.6693304832269e-25	-8.6776182559433	-4.8191773437199	8.70566327848272	4.04142908804865e-18	1.44151376377112e-06	3.15722885292944e-18	4.42166566040491e-17	5.48777777992036e-06	3.47700834690211e-17
MICOS10	vsBoth	2294	3	2	118.599271818043	1.76398686043458e-26	2.02169657379682e-25	-7.71851780890315	-3.4821258785472	9.48027606068803	1.1769021977246e-14	0.000497449790644683	2.5361123086068e-21	1.00093652063015e-13	0.00121062192124899	3.36698370793578e-20
AP1S1	vsBoth	2294	3	2	118.53690147729	1.81986382925754e-26	2.08232510670498e-25	-7.18173913599883	-2.77861301754945	9.81708880691327	6.88301605377881e-13	0.00545915188008643	9.50487712218994e-23	5.10732580578325e-12	0.010309840679815	1.37062122210915e-21
ANLN	vsBoth	2294	3	2	118.425207322297	1.92438946558094e-26	2.19713345675821e-25	-7.10203694892078	-2.67940281387483	9.85576619273855	1.22931351539266e-12	0.00737536096968871	6.47211570210308e-23	8.94791540139372e-12	0.0134464002479219	9.42573932877358e-22
YKT6	vsBoth	2294	3	2	118.263560774012	2.08638317969676e-26	2.38079124665233e-25	-8.5107185200299	-4.59827466296267	8.81505281222335	1.7285880385159e-17	4.26004139190944e-06	1.19628657042962e-18	1.82639930395447e-16	1.50761706540263e-05	1.3508966149755e-17
IPO9	vsBoth	2294	3	2	118.206576996487	2.14668312769915e-26	2.44693891552237e-25	-6.80453755112351	-2.30863832428627	10.0011037299915	1.01374344658247e-11	0.0209636594236026	1.50707848291148e-23	6.82078732525389e-11	0.0342701269695419	2.27206143485522e-22
EIF3E	vsBoth	2294	3	2	118.088082132755	2.27771182034622e-26	2.59488504614362e-25	-6.8442738743985	-2.36162240864329	9.97421665175084	7.68647457106378e-12	0.0181951639423908	1.97654936133732e-23	5.21967322466325e-11	0.0301280715582228	2.96204254397083e-22
PRRC2C	vsBoth	2294	3	2	117.502644257019	3.052284386136e-26	3.46370428719644e-25	-7.64077935823887	-3.40972119347271	9.46540190777044	2.15910787204334e-14	0.000650293210138475	2.92434280934476e-21	1.80183730323788e-13	0.00154733590565958	3.87070640323892e-20
NAP1L4	vsBoth	2294	3	2	117.286140932387	3.40124639650058e-26	3.85187024449891e-25	-7.43244280590183	-3.13948126847256	9.5900595382724	1.06610204673284e-13	0.00169247234481155	8.80341977030602e-22	8.41153078722173e-13	0.0036695991572907	1.20050359941053e-20
TUBG1	vsBoth	2294	3	2	117.277239738475	3.41641770901699e-26	3.8669647046236e-25	-6.95643146343694	-2.52484604902535	9.86880362898619	3.48999918760668e-12	0.0115748983410587	5.68384578962323e-23	2.4417180452528e-11	0.0200327543709177	8.2983676252156e-22
HAGHL	vsBoth	2294	3	2	117.132432157481	3.67295435322169e-26	4.14615100066472e-25	-7.24531208303422	-2.89933771274777	9.69643742336703	4.31444590190701e-13	0.00373951874940619	3.12210003577659e-22	3.24942687279931e-12	0.00742704690243203	4.37816597993858e-21
RPL4	vsBoth	2294	3	2	116.700484182735	4.55839380840367e-26	5.11539540477813e-25	-9.17744836700694	-5.67275683695074	7.96346648803525	4.41427013933819e-20	1.40517619601891e-08	1.67285333523796e-15	5.46219300128953e-19	6.88712717998557e-08	1.50852994372421e-14
CYCS	vsBoth	2294	3	2	116.636268625668	4.70712870334175e-26	5.27666110254416e-25	-7.52252540291358	-3.27710673999655	9.49129994229699	5.37281738166043e-14	0.00104876713683516	2.28170842795671e-21	4.33750398406411e-13	0.00238425247267831	3.0441836588935e-20
SRM	vsBoth	2294	3	2	116.558909904566	4.89276442364811e-26	5.47306297602642e-25	-8.97951923172708	-5.36392784566702	8.19436290306681	2.71952456469533e-19	8.14314435233676e-08	2.51923924158065e-16	3.21242125218565e-18	3.66222650153338e-07	2.43954547885443e-15
COX5A	vsBoth	2294	3	2	116.446863936239	5.17469525619396e-26	5.78534789297977e-25	-8.12190354034653	-4.10079450557748	9.03287896168161	4.58928023429641e-16	4.11734068367172e-05	1.67213582878802e-19	4.34590369155604e-15	0.00012417746850806	2.00007478881105e-18
RPS5	vsBoth	2294	3	2	116.435104260909	5.20521125089814e-26	5.8132707876582e-25	-8.27344350907658	-4.31576826010474	8.90246365421867	1.30144477997961e-16	1.59048768643157e-05	5.46205650667657e-19	1.28868336032808e-15	5.15474668233684e-05	6.28512081721114e-18
ACP5	vsBoth	2294	3	2	116.020555235271	6.40407688096304e-26	7.13699168066964e-25	-4.51151987919509	-8.40007518833261	-8.20097796642474	6.43647496548212e-06	4.46192851414685e-17	2.3843923586097e-16	2.217120204244e-05	4.56347764389256e-16	2.31087469018924e-15
DYNLT1	vsBoth	2294	3	2	115.768000707774	7.26604454187406e-26	8.06761612228715e-25	-7.21435098381	-2.89714340216168	9.63298913793372	5.41918146607065e-13	0.00376577578983508	5.80167535214171e-22	4.05021001872936e-12	0.00747497135146772	7.98912520473996e-21
VKORC1	vsBoth	2294	3	2	115.507957498421	8.27495653461585e-26	9.17326798092518e-25	-7.17296221200114	-2.85074084676011	9.642026701755	7.33921164479891e-13	0.00436175031993588	5.31285083550987e-22	5.43779413075107e-12	0.00849247214489371	7.33035744253976e-21
COL9A2	vsBoth	2294	3	2	115.169584075343	9.80037235314494e-26	1.08470893370647e-24	-7.56897098507708	-3.38162660189369	9.36791688546518	3.76192156848166e-14	0.000720580198436633	7.39781128846264e-21	3.07731489198283e-13	0.00169745470796757	9.55786339335126e-20
MTG1	vsBoth	2294	3	2	115.038859800754	1.04623439179563e-25	1.15553835325428e-24	-8.48393087511166	-4.66694084063764	8.6077995612234	2.17711126099456e-17	3.05717306014143e-06	7.4476332465015e-18	2.28245954456655e-16	1.10586902397828e-05	8.02836587572257e-17
PTPMT1	vsBoth	2294	3	2	115.026013221107	1.0529762879134e-25	1.16237282492702e-24	-6.81456496870489	-2.40587296115438	9.81324610597517	9.45494386627297e-12	0.0161338740726655	9.87400525712539e-23	6.37868376557045e-11	0.0270066020130329	1.42151697151127e-21
RPL13	vsBoth	2294	3	2	114.805987865878	1.17542924045542e-25	1.29618405732827e-24	-8.55476045278444	-4.77967527451043	8.52038148167583	1.18113751095279e-17	1.75578546734877e-06	1.59028631195278e-17	1.25856684080967e-16	6.59630242608193e-06	1.68381565455392e-16
FAM177A1	vsBoth	2294	3	2	114.756469078303	1.20489543313925e-25	1.32797955170311e-24	-6.91548493602609	-2.54103901864371	9.74366397003451	4.66265589250862e-12	0.0110523584491034	1.96344493612717e-22	3.23121777508456e-11	0.0192421095178792	2.78223314295891e-21
RPL27	vsBoth	2294	3	2	114.586703427978	1.31163652184477e-25	1.43957596291384e-24	-8.52744338462142	-4.74668857119377	8.53144293539077	1.49617510906274e-17	2.06773948211448e-06	1.44533504082394e-17	1.58655961625476e-16	7.68123687954197e-06	1.53357379241048e-16
ZYX	vsBoth	2294	3	2	114.303149750014	1.51142429782405e-25	1.65366209018966e-24	-4.52758079298759	-8.37177816935806	-8.1045101610627	5.96627927339529e-06	5.6755210442156e-17	5.29584442489505e-16	2.06670267349095e-05	5.75610852917243e-16	4.98811484266047e-15
ZCCHC10	vsBoth	2294	3	2	114.248907718833	1.55297658290593e-25	1.69735487459797e-24	-6.89962385058839	-2.53471281796516	9.72239189887814	5.2140413831308e-12	0.0112539544618357	2.42028158328981e-22	3.60054710721129e-11	0.0195562709636468	3.41032619887612e-21
EBNA1BP2	vsBoth	2294	3	2	113.539612812823	2.21404446676131e-25	2.40734316761586e-24	-6.49931425251373	-2.05142770636727	9.88425449681029	8.0686957192403e-11	0.0402253131914078	4.87194516969424e-23	4.98681155408974e-10	0.0620925044440153	7.14863871204154e-22
IGFBP2	vsBoth	2294	3	2	113.474966854204	2.28677813221716e-25	2.4851392596881e-24	-8.13491903237638	-4.21398296544631	8.81715581447193	4.12213756481279e-16	2.50906217907042e-05	1.17403811041138e-18	3.92256047394127e-15	7.86490617223198e-05	1.32619888383403e-17
MFSD3	vsBoth	2294	3	2	113.464908962967	2.29830718026524e-25	2.4963755785645e-24	-7.22172142208754	-2.97169662007897	9.48825189244687	5.13335513980384e-13	0.00296159172038853	2.3494099448666e-21	3.84312667922852e-12	0.00603165785209467	3.12738501070083e-20
ARHGEF37	vsBoth	2294	3	2	113.320578758586	2.47029591117202e-25	2.6790263408757e-24	-6.97206021693094	-2.65273892365238	9.62708712369561	3.12332800941237e-12	0.00798415995281847	6.1446615910543e-22	2.19344510205375e-11	0.0144293828265336	8.44818848328756e-21
CSTB	vsBoth	2294	3	2	112.815015089781	3.1807587849886e-25	3.44595885921455e-24	-8.16501105702813	-4.27844789369612	8.74424045460258	3.21405776329263e-16	1.8820103303087e-05	2.24520853197818e-18	3.08770962049288e-15	6.0223645080776e-05	2.49292632640686e-17
GLB1	vsBoth	2294	3	2	112.47221386779	3.77545305834797e-25	4.08180744098054e-24	-6.71673121990427	-2.35157462268429	9.7150220402367	1.85846311685159e-11	0.0186941394974556	2.6019272903024e-22	1.221206261264e-10	0.0308891033580771	3.66040547781453e-21
SGK1	vsBoth	2294	3	2	112.460664752083	3.79731769901478e-25	4.10333223037204e-24	-4.46083249656762	-8.28333290088552	-8.06054701570387	8.16418847569739e-06	1.19774994333872e-16	7.59537926765773e-16	2.76402612151212e-05	1.18801378799913e-15	7.0519634933693e-15
ATP5F1E	vsBoth	2294	3	2	112.24958763953	4.2199931511069e-25	4.55303631238963e-24	-9.52503863461923	-6.45631667602691	7.03717051717	1.64980543305532e-21	1.07281998771825e-10	1.96182720811065e-12	2.21372518245246e-20	6.54986796532222e-10	1.39928012477013e-11
CUEDC1	vsBoth	2294	3	2	112.002543460403	4.77481674244094e-25	5.14107385018589e-24	-8.02558058565293	-4.10658492677105	8.80824335974473	1.01046897771805e-15	4.01551863871453e-05	1.27122217347812e-18	9.27635862459971e-15	0.000121429615352987	1.43252044606964e-17
WWC1	vsBoth	2294	3	2	111.88852907023	5.05492385844033e-25	5.43708750227423e-24	-6.51649232486326	-2.11663955087411	9.78128587765517	7.19704904299501e-11	0.0342904507464748	1.35478235584893e-22	4.47010776721334e-10	0.0537003128401345	1.93846729466765e-21
CD81	vsBoth	2294	3	2	111.74732184057	5.42472064757631e-25	5.82588345902706e-24	-9.8806385868831	-7.16777317782323	6.28419406850041	5.05099911885274e-23	7.6227457915681e-13	3.29558817966291e-10	7.39900837993844e-22	5.63836103151518e-12	1.9266937249994e-09
GAS2L1	vsBoth	2294	3	2	111.637152479787	5.73192304836843e-25	6.15265499590852e-24	-6.74032974938685	-2.40414826219407	9.65348067167284	1.58027574320315e-11	0.0162101974300944	4.75150073950771e-22	1.04544522152947e-10	0.027125315846311	6.58427598532255e-21
POLR2J	vsBoth	2294	3	2	111.187574245222	7.17670383853593e-25	7.67991484200288e-24	-6.44781001283454	-2.05009872707262	9.77369541189501	1.13477887999678e-10	0.0403547975999694	1.46026422487692e-22	6.91732860378958e-10	0.0622704969376537	2.08350001585971e-21
C5orf15	vsBoth	2294	3	2	111.117289926567	7.43339259039166e-25	7.95054757947854e-24	-7.45791645699552	-3.35282234887439	9.18553174929333	8.79013724616229e-14	0.00079992032384345	4.09499034254007e-20	6.96668928968505e-13	0.00186720690936609	5.07963821452676e-19
DPM1	vsBoth	2294	3	2	111.066849757043	7.62324739569962e-25	8.14945728979911e-24	-7.70255978873137	-3.68629010463236	9.00431664107965	1.33367181788795e-14	0.00022754694942215	2.17013070760408e-19	1.13016385397199e-13	0.000594664601516561	2.58517740090246e-18
ZNF207	vsBoth	2294	3	2	110.749895435441	8.9323507946865e-25	9.52950591898812e-24	-7.47085887591862	-3.38122959012795	9.1527004072716	7.96730660394265e-14	0.000721622203339425	5.552780966377e-20	6.33598299786722e-13	0.00169945365700001	6.83967152893167e-19
SFRP2	vsBoth	2294	3	2	110.529668447741	9.97211901971604e-25	1.061181123878e-23	-4.05762592214528	-7.95715645729868	-8.24428077060506	4.95740890672526e-05	1.76038054239762e-15	1.66156589556139e-16	0.000147525839444609	1.58339628924845e-14	1.62784356570444e-15
DDIT3	vsBoth	2294	3	2	110.326394009892	1.10389543303032e-24	1.17114487675133e-23	-8.24901176330184	-4.48335802648381	8.48681103866688	1.59709716222328e-16	7.34774950794229e-06	2.12384693966609e-17	1.56686734994e-15	2.5072611175861e-05	2.22861239634953e-16
LGALS1	vsBoth	2294	3	2	110.31589894426	1.10970338592485e-24	1.17671175106786e-23	-10.3013749620921	-8.30647982925772	4.75218458603837	6.94612826426455e-25	9.85829778393811e-17	2.01230534011495e-06	1.12281894877086e-23	9.83367302648745e-16	7.48322055685923e-06
REX1BD	vsBoth	2294	3	2	110.090251708578	1.24224021864607e-24	1.31393200545806e-23	-7.88324683707798	-3.96783078602052	8.79436644302629	3.18982065623784e-15	7.25298015052657e-05	1.43857370251881e-18	2.82004220129585e-14	0.000209007157400414	1.61360858774069e-17
ITGB1	vsBoth	2294	3	2	110.048950336577	1.268160041277e-24	1.33999690162124e-23	-7.6440417083432	-3.63763130937732	8.98050157862124	2.10507169036892e-14	0.00027515692106269	2.69535185259816e-19	1.75757731867295e-13	0.000706771049182948	3.18493795574998e-18
ASAH1	vsBoth	2294	3	2	109.757025531847	1.46745479173741e-24	1.54902106663025e-23	-8.84263288350011	-5.40894524474356	7.79569825971385	9.34890099947406e-19	6.33970071687819e-08	6.40532815772015e-15	1.06254553338783e-17	2.88326339578793e-07	5.54833724719255e-14
SNRPG	vsBoth	2294	3	2	109.433885234264	1.72478018732341e-24	1.81426126471086e-23	-7.55923775441478	-3.54086953951607	9.00265681194338	4.05438225536056e-14	0.000398810720377849	2.20320190237061e-19	3.30885046952812e-13	0.000992002147191278	2.62013269892074e-18
DAPK2	vsBoth	2294	3	2	109.410238515328	1.74529391510003e-24	1.83491947937746e-23	-8.34684300217338	-4.65936724860979	8.32224130229294	7.01118174296256e-17	3.17182872589428e-06	8.63153627442172e-17	7.05979796020602e-16	1.14507894050903e-05	8.64679155518039e-16
ZFP36	vsBoth	2294	3	2	109.327376980742	1.81912158957049e-24	1.91062395180864e-23	-2.25253076454712	-6.56973455953168	-9.22405824759727	0.0242887508342866	5.04050352385827e-11	2.86063543272264e-20	0.0391898660155418	3.18298966460786e-10	3.5826247461418e-19
MAPK1IP1L	vsBoth	2294	3	2	109.301549407269	1.84276567659014e-24	1.93448913072757e-23	-6.4349332670842	-2.08483352615361	9.67034021148539	1.23527589563461e-10	0.0370844143285697	4.0303600979981e-22	7.50130733098174e-10	0.0576722789898924	5.61152593359149e-21
CREB3	vsBoth	2294	3	2	109.026025506608	2.11494641938433e-24	2.21357359654764e-23	-6.92847870262536	-2.71748362773752	9.39131542655686	4.25390194891695e-12	0.00657804097760457	5.92555270330025e-21	2.95962427813976e-11	0.0121544516554487	7.71529355684985e-20
RPL3	vsBoth	2294	3	2	108.458458386573	2.80895643400717e-24	2.92245665679923e-23	-4.62401850479817	-8.30032859235704	-7.73785590083816	3.76376267280742e-06	1.03823832572014e-16	1.01107345347597e-14	1.34293987052288e-05	1.03417718941205e-15	8.64084224271702e-14
TBCB	vsBoth	2294	3	2	108.428337452754	2.85158079516262e-24	2.96386443717125e-23	-8.61219817542595	-5.09797901321763	7.95962175185016	7.16728051726558e-18	3.43298867814081e-07	1.72565992916356e-15	7.73564410128216e-17	1.4204884979068e-06	1.55375714144673e-14
PSMD10	vsBoth	2294	3	2	108.167021278364	3.24959896282952e-24	3.37421248070151e-23	-6.81943299923234	-2.60165720044121	9.40124557810132	9.14005287041967e-12	0.00927745351164657	5.39209151533485e-21	6.17929468973236e-11	0.0164444805460649	7.04157859650306e-20
ATP6V0C	vsBoth	2294	3	2	108.149015945215	3.27898610161724e-24	3.40304269744994e-23	-7.51412404120276	-3.51919653953341	8.95009683352311	5.72932432938833e-14	0.000432855913078163	3.55170653998345e-19	4.6147127110558e-13	0.00106814286197548	4.1563127282084e-18
PSMB10	vsBoth	2294	3	2	107.893866568516	3.72515681003407e-24	3.85846079262413e-23	-7.7677832063353	-3.87704696867573	8.73609232964418	7.9871611650607e-15	0.000105731953032444	2.41312764952023e-18	6.88290381713004e-14	0.000294447443812199	2.67599027641022e-17
SUCLG2	vsBoth	2294	3	2	107.418786143535	4.7239681686352e-24	4.87376951911552e-23	-7.79679131488284	-3.93311944229598	8.6789101539071	6.35011240381921e-15	8.38505453628144e-05	3.99579189091294e-18	5.50457943006943e-14	0.000238526037381192	4.37582170864638e-17
ACSL1	vsBoth	2294	3	2	107.331505979717	4.93468697850114e-24	5.08616926541485e-23	-6.32295563106384	-1.99929070525532	9.60842741845666	2.56607000318537e-10	0.0455769092588493	7.36654255721455e-22	1.51354199482948e-09	0.0696103153189831	1.00925940953463e-20
PSMD13	vsBoth	2294	3	2	107.252126738716	5.13448148935411e-24	5.28172029676942e-23	-7.44332688583766	-3.45080745271641	8.94183943831523	9.81807375796555e-14	0.000558912160979818	3.82745420041675e-19	7.7673738856917e-13	0.00134861927775012	4.46413526422322e-18
PSMD3	vsBoth	2294	3	2	107.239490020687	5.16702569146563e-24	5.31259353921637e-23	-6.98260617643183	-2.83919192987962	9.24773842048083	2.89753826071866e-12	0.00452279440207858	2.29292672549724e-20	2.038544335499e-11	0.00876318944282137	2.89224806128585e-19
SNX3	vsBoth	2294	3	2	107.09245306446	5.56120993961796e-24	5.70390960815654e-23	-6.99524106787811	-2.85995089031348	9.230743354383	2.64803214122832e-12	0.00423706616587264	2.68760169306112e-20	1.86974373130492e-11	0.00827814417085097	3.37675004281566e-19
HNRNPR	vsBoth	2294	3	2	106.960342225251	5.94096227392654e-24	6.0844847885968e-23	-6.52044383479046	-2.25592527741639	9.4892538927244	7.00996529330397e-11	0.0240753111749608	2.32693767999909e-21	4.36239065587548e-10	0.0388776116767978	3.09864509096355e-20
EFTUD2	vsBoth	2294	3	2	106.955059549904	5.95667510370532e-24	6.09760131957347e-23	-7.62470802215811	-3.70840074832975	8.78512309419951	2.44587350761429e-14	0.000208572382326814	1.56193402036954e-18	2.03150287886035e-13	0.000549325538464281	1.74862967008048e-17
PARK7	vsBoth	2294	3	2	106.842758841216	6.30071306081493e-24	6.44035380327332e-23	-8.04085209318927	-4.30022797173048	8.42377764840738	8.92158918896061e-16	1.70622496800342e-05	3.64535784919619e-17	8.22893667397517e-15	5.50194144114296e-05	3.76116164229161e-16
AFDN	vsBoth	2294	3	2	106.7187054443	6.70390042305946e-24	6.84247813122095e-23	-6.49609950557622	-2.23204659300484	9.48719695496227	8.24291482203055e-11	0.0256118836552201	2.37330147161636e-21	5.08108248861248e-10	0.041162206869649	3.15799168176986e-20
ANTXR1	vsBoth	2294	3	2	106.48056043925	7.55161926335114e-24	7.70022984652204e-23	-6.37028338591107	-2.08130997380636	9.53556864021725	1.88679249226824e-10	0.0374055428323185	1.49066361953137e-21	1.12707227202601e-09	0.058136966295089	2.00554750832969e-20
MT-ND4	vsBoth	2294	3	2	106.195459425991	8.70861285132698e-24	8.87137090704353e-23	-6.57746777138513	-2.34920652049014	9.41343320898952	4.78527533810805e-11	0.0188134686826763	4.80190334750816e-21	3.02998461138366e-10	0.0310643666986144	6.28018189200342e-20
DECR2	vsBoth	2294	3	2	106.161351338743	8.85840355296281e-24	9.01520846551526e-23	-6.54000423153709	-2.30284349328881	9.43103002011539	6.15170927599688e-11	0.0212876504144504	4.06081396415143e-21	3.85079029884365e-10	0.0347512710022119	5.32481807194812e-20
HGSNAT	vsBoth	2294	3	2	105.865767644151	1.02692953567633e-23	1.0435891673689e-22	-7.50408464822725	-3.57704909067721	8.80307639852105	6.18593228552081e-14	0.000347494933208021	1.33115876846273e-18	4.96315142415005e-13	0.00087482390878976	1.49772218650155e-17
SRD5A3	vsBoth	2294	3	2	104.873373706338	1.68669380714438e-23	1.70661858934064e-22	-6.53584031098693	-2.33383425218857	9.35494702490167	6.32533779786832e-11	0.0196044025274482	8.36416205667522e-21	3.95384242071663e-10	0.0322521377098257	1.07707359104317e-19
FAM214A	vsBoth	2294	3	2	104.703479393642	1.83623529818955e-23	1.85435022774339e-22	-6.25742142873586	-1.98997244796285	9.48421975152426	3.91394728517617e-10	0.0465939706555575	2.44203117000085e-21	2.27270217276373e-09	0.0710525197126319	3.24453154541285e-20
HLA-C	vsBoth	2294	3	2	104.689482088371	1.84913154674163e-23	1.86557814944102e-22	-8.55485945828323	-10.160170783976	-3.09653025388281	1.18012423491557e-17	2.98553022558225e-24	0.00195799880639571	1.25786854302102e-16	4.65885893372165e-23	0.0041762560120392
RAC1	vsBoth	2294	3	2	104.672774574074	1.86464344372024e-23	1.88032401088271e-22	-8.70650714502242	-5.39647183464413	7.52283821301308	3.1338221657561e-18	6.79640748111293e-08	5.35997346354939e-14	3.45231280717871e-17	3.08060559398001e-07	4.32812930735415e-13
CTSB	vsBoth	2294	3	2	104.641798547536	1.89374786919112e-23	1.90875595749162e-22	-9.82793691473674	-10.062063203645	-0.0809879841408364	8.53492652027167e-23	8.12768751544022e-24	0.935451508379776	1.23328284447116e-21	1.24454551053421e-22	1
RANBP9	vsBoth	2294	3	2	104.032297438352	2.56846493703357e-23	2.57521436711178e-22	-7.17789785902318	-3.19282950838837	8.91428643692575	7.07914139737456e-13	0.00140886102064258	4.90967597828788e-19	5.24952916198642e-12	0.00311620052790921	5.67365449618522e-18
SLC25A39	vsBoth	2294	3	2	103.965036161848	2.65631296515659e-23	2.66075071951366e-22	-6.21784369609981	-1.96129452688785	9.45897619858114	5.04033259888701e-10	0.0498446753820353	3.10972953892345e-21	2.89187539902183e-09	0.0755832397961374	4.10526354082825e-20
HTATIP2	vsBoth	2294	3	2	103.907521574134	2.73381030387398e-23	2.73446183159177e-22	-7.52410303371753	-3.6673615383143	8.65216785312813	5.30834728284626e-14	0.000245066176633428	5.05302504655285e-18	4.28742680335057e-13	0.000635205456501838	5.49762867448794e-17
LAMTOR4	vsBoth	2294	3	2	103.819195397573	2.85724947506854e-23	2.85656885346895e-22	-8.34322275407607	-4.85908422367279	7.88305567506156	7.22928059322879e-17	1.17929961305887e-06	3.19470636476003e-15	7.27523993720636e-16	4.54917091131887e-06	2.82365118386311e-14
MBD2	vsBoth	2294	3	2	103.794793278805	2.89232448661677e-23	2.8902585405549e-22	-7.02105838657978	-2.99180021467892	9.00292282354581	2.20193807774834e-12	0.00277337696585432	2.19786845376969e-19	1.56355845480364e-11	0.00569387236864244	2.61467478681024e-18
ARL8A	vsBoth	2294	3	2	103.664790079588	3.08657511464894e-23	3.07997046033799e-22	-7.23420396652967	-3.27971241977641	8.85069962726956	4.68267566624794e-13	0.00103912950334032	8.69723453166462e-19	3.51846457693575e-12	0.00236555606700691	9.89440647173059e-18
TPD52L2	vsBoth	2294	3	2	103.532261602241	3.29803335483776e-23	3.28472852165498e-22	-6.86038933305834	-2.78908337854794	9.0867688748651	6.8673126575791e-12	0.00528574549841906	1.02025969893879e-19	4.68877212769856e-11	0.0100520411442958	1.23549160372526e-18
RPS3A	vsBoth	2294	3	2	103.476820206882	3.39073609646541e-23	3.37545526491113e-22	-7.1286054623593	-3.14410650391052	8.9109278624536	1.01390898145168e-12	0.00166594795454715	5.06072369560651e-19	7.42462792793813e-12	0.00361901112806428	5.84052387885071e-18
ATP5MC3	vsBoth	2294	3	2	103.356630014876	3.6007499075618e-23	3.57942855566955e-22	-6.3378164894825	-2.12750985829114	9.36431529318048	2.33044158420506e-10	0.0333777430883038	7.65449720474532e-21	1.38058628037988e-09	0.0524017444428687	9.87497579916153e-20
AP2S1	vsBoth	2294	3	2	102.879657962017	4.57052536517065e-23	4.53272565161182e-22	-8.26475566363174	-4.77502555797875	7.89173915885478	1.39981154710584e-16	1.79684432628575e-06	2.9800408338812e-15	1.38141469779257e-15	6.73831003247614e-06	2.64055963147385e-14
SNHG29	vsBoth	2294	3	2	102.517562083508	5.47764956310733e-23	5.41954154086786e-22	-6.52480159406046	-2.38707443915056	9.21568440762553	6.80916075246267e-11	0.0169830521510219	3.09298775368149e-20	4.24419168433918e-10	0.0283214738618712	3.86672983421825e-19
C18orf21	vsBoth	2294	3	2	102.489402877758	5.55531818224949e-23	5.49379604403891e-22	-6.40578368418848	-2.23730602427052	9.27693741735417	1.49598942731641e-10	0.025266345758518	1.74419855130176e-20	9.01286824185726e-10	0.0406477715915509	2.21600236767341e-19
DTYMK	vsBoth	2294	3	2	102.234088146778	6.31175056687433e-23	6.22717845067502e-22	-6.98097121712175	-2.98624747428775	8.92662731507304	2.93146373870495e-12	0.00282423987299951	4.39193984715464e-19	2.0607621265367e-11	0.00578848930461616	5.09546220233438e-18
CPNE1	vsBoth	2294	3	2	102.009499869483	7.06185104009011e-23	6.94762982073563e-22	-6.70327451850642	-2.63045620386044	9.08324765329846	2.0380007402832e-11	0.00852703557227574	1.05382483544419e-19	1.33493796859333e-10	0.0152629289502834	1.27525869032988e-18
MAN1B1	vsBoth	2294	3	2	101.837963240048	7.69426709806873e-23	7.5556478733258e-22	-6.60304788001311	-2.50662093221784	9.12989220267952	4.0278937805357e-11	0.0121891353514693	6.85675350477785e-20	2.56474439636865e-10	0.021000500842808	8.39289556478242e-19
MZT2B	vsBoth	2294	3	2	101.73488612587	8.10121520656908e-23	7.94782613884301e-22	-7.64721559876864	-3.91148514225381	8.39620848385885	2.05377822260323e-14	9.17303003512772e-05	4.61126588495658e-17	1.71597418684552e-13	0.000258964188218556	4.71347020736312e-16
TUBB	vsBoth	2294	3	2	101.521028123206	9.01547979651817e-23	8.82003932540483e-22	-9.5566881056852	-7.1299799829601	5.65235338397016	1.21585313761055e-21	1.0038352484891e-12	1.58265782838959e-08	1.64463090692494e-20	7.35392501613594e-12	7.71183602402483e-08
ARFRP1	vsBoth	2294	3	2	101.509518491623	9.06751179570653e-23	8.8668096473859e-22	-7.53672526464015	-3.76375729169536	8.47183607214789	4.819201430127e-14	0.000167379343029697	2.4155491701466e-17	3.90942697732048e-13	0.000449079620762684	2.521902226301e-16
PSMA4	vsBoth	2294	3	2	101.381704191629	9.66590787984114e-23	9.4431600027219e-22	-7.3749472413186	-3.5437182617043	8.59064050062157	1.64410146657659e-13	0.000394526599661387	8.64858402765079e-18	1.27740468137153e-12	0.000981971369452544	9.30583404469394e-17
DPP7	vsBoth	2294	3	2	101.250955386093	1.03189235332226e-22	1.0071749318357e-21	-7.60864814495031	-3.87342632852162	8.39344434516063	2.76977651853438e-14	0.000107315857356087	4.72103192204804e-17	2.29078574757202e-13	0.00029838546239478	4.82286348269221e-16
HSD17B10	vsBoth	2294	3	2	101.211892305318	1.0522449119011e-22	1.02560889346236e-21	-7.18791653261001	-3.29434104394608	8.71717522290997	6.5787456591826e-13	0.0009865272400464	2.85228542655655e-18	4.89188065922545e-12	0.00225574469840006	3.15006330798399e-17
ARF3	vsBoth	2294	3	2	101.023299760524	1.15629643103257e-22	1.12545828410104e-21	-6.28321563091524	-2.12506680914811	9.24934189037772	3.31640558668725e-10	0.0335810386056337	2.25879108457509e-20	1.93789699247362e-09	0.0526843215354224	2.85226145505346e-19
MAPRE1	vsBoth	2294	3	2	100.81380354233	1.28398724921948e-22	1.24800705997549e-21	-6.66189360579792	-2.61244002494399	9.03101296213694	2.70321700856072e-11	0.0089898464099872	1.70089940964339e-19	1.7527020685395e-10	0.0159903417796108	2.03378724238476e-18
TOMM40	vsBoth	2294	3	2	100.729758033377	1.3390936830266e-22	1.30096671010709e-21	-7.53161519272941	-3.78271323252636	8.41965395819177	5.0116470424831e-14	0.000155128101090614	3.77597946077168e-17	4.05804839555164e-13	0.000418574303480218	3.88908177639034e-16
SET	vsBoth	2294	3	2	100.517118902376	1.48930950738127e-22	1.44423105417726e-21	-6.56118780780152	-2.49172227192932	9.06987115830063	5.33808374460343e-11	0.0127125397480031	1.19157833143433e-19	3.36425643746151e-10	0.0218062220834834	1.43799607566159e-18
SAMD1	vsBoth	2294	3	2	100.366745840421	1.60560258045588e-22	1.55413146452337e-21	-6.42102162681135	-2.31751648105152	9.13731223541719	1.35362793540537e-10	0.0204756139220741	6.4023714831213e-20	8.19452074177702e-10	0.0335440783389831	7.85861469297411e-19
ZNF32	vsBoth	2294	3	2	100.240130020499	1.71053645145827e-22	1.65265227596003e-21	-6.6524080601336	-2.61725625833537	8.99972399115656	2.88335939715059e-11	0.00886397682453899	2.26285848260384e-19	1.8646856079254e-10	0.0157976404081524	2.68834931695957e-18
SULF1	vsBoth	2294	3	2	100.118372909185	1.8179065490599e-22	1.75396638767917e-21	-9.86183509420161	-9.58134009232408	1.03160482779616	6.09255446161301e-23	9.57938197388138e-22	0.302257277845599	8.88400617800848e-22	1.3027811196832e-20	0.390096046790189
RAB4A	vsBoth	2294	3	2	100.104216856307	1.8308193844633e-22	1.76561327127585e-21	-6.66200838848674	-2.63371808039295	8.98532389707387	2.70110606602057e-11	0.00844555799591689	2.57973325497789e-19	1.75165656711745e-10	0.0151309609529702	3.0534518708802e-18
LRP1	vsBoth	2294	3	2	100.07426431298	1.85844457779907e-22	1.79060879086839e-21	-2.64430382403257	-6.6694999397032	-8.57665626706721	0.00818591423856435	2.5667648668561e-11	9.76709454735901e-18	0.0147636334704454	1.66730593255189e-10	1.04549264874594e-16
ZNF593	vsBoth	2294	3	2	99.9039525983537	2.02363570320879e-22	1.94708827289484e-21	-7.35522385916173	-3.56493110961006	8.50140235777168	1.90607408363015e-13	0.000363951771136544	1.8731389712121e-17	1.47442781085033e-12	0.00091200749723905	1.97497298908898e-16
ERI3	vsBoth	2294	3	2	99.9018126755432	2.02580207406944e-22	1.94827940074919e-21	-6.53128747706023	-2.47155071138444	9.04757403909988	6.52067005201399e-11	0.0134528469661654	1.46179764652574e-19	4.07014896923403e-10	0.0229506261510259	1.75445672452895e-18
AURKAIP1	vsBoth	2294	3	2	99.6513456591551	2.29607057515182e-22	2.20618319686634e-21	-7.61890747917182	-3.9426831042821	8.26650500431276	2.55831745186912e-14	8.05750906624856e-05	1.37943274448393e-16	2.1193868904664e-13	0.000230040607365429	1.36206871330863e-15
METTL23	vsBoth	2294	3	2	99.5994229879856	2.3564601389485e-22	2.26317235770409e-21	-6.30343929695383	-2.19120540078296	9.15107966763276	2.91112258106148e-10	0.0284369319577543	5.6367339185202e-20	1.71046095541987e-09	0.0452820999075356	6.93821728072284e-19
RPL34	vsBoth	2294	3	2	99.5484826094726	2.41725050943839e-22	2.31943310199198e-21	-7.40385674483737	-3.64403046269863	8.43772233224412	1.3228512857651e-13	0.000268401632055501	3.23581210945894e-17	1.03489848362326e-12	0.000690647298359406	3.35040981586936e-16
AK2	vsBoth	2294	3	2	99.491611878945	2.48697249784972e-22	2.38306474280258e-21	-6.36109577465592	-2.26704675065718	9.11430684181834	2.00319483204224e-10	0.0233873699539724	7.91749625768466e-20	1.19214687193274e-09	0.0378763516716207	9.64090968425345e-19
COL5A2	vsBoth	2294	3	2	98.9812460670504	3.20992962216952e-22	3.06044403095081e-21	-8.37727639983071	-5.10457860579903	7.42800092581041	5.41665389451618e-17	3.31532446931422e-07	1.10251187199749e-13	5.498326145612e-16	1.37406690058545e-06	8.68904960882167e-13
VAV2	vsBoth	2294	3	2	98.8330953659639	3.45673451932712e-22	3.29126923267149e-21	-7.33356232627315	-3.57044480144138	8.44179214365489	2.24114181838057e-13	0.000356375550100671	3.12508715481889e-17	1.72337430594157e-12	0.000895320959510852	3.24245092396355e-16
NENF	vsBoth	2294	3	2	98.719727666512	3.65833531732074e-22	3.48164021015763e-21	-7.48285326014075	-3.78234200719353	8.31306638991548	7.27260718243518e-14	0.000155359701994758	9.3260309239576e-17	5.81378438592214e-13	0.000419134857016718	9.31860616234626e-16
DNAJC19	vsBoth	2294	3	2	98.6134387889813	3.85801441696712e-22	3.66668625634307e-21	-6.22196386422389	-2.11728626255921	9.13124539119133	4.9097013204287e-10	0.0342355600807458	6.77157601605669e-20	2.8219941740678e-09	0.0536167410471754	8.30019966362972e-19
MRFAP1	vsBoth	2294	3	2	98.3900757201523	4.31386470570238e-22	4.09436684075823e-21	-7.00923181694124	-3.14345195777104	8.64944285215158	2.39630135734268e-12	0.00166967821089937	5.17514640944496e-18	1.6984837091516e-11	0.00362621789057696	5.62353107979947e-17
ANTKMT	vsBoth	2294	3	2	98.3642203552148	4.36999501450626e-22	4.14576606597712e-21	-6.64680492965308	-2.66636495632237	8.88135261824146	2.99523565174025e-11	0.00766764047586207	6.6052208302279e-19	1.93316986764083e-10	0.0139131626789252	7.55847184682087e-18
LIN7C	vsBoth	2294	3	2	98.241274673772	4.64705975560036e-22	4.40662218577829e-21	-6.57021629853273	-2.57098375442961	8.91861976173384	5.02422244372243e-11	0.0101410083941078	4.72135383966402e-19	3.17441972523002e-10	0.0178071911750231	5.46321424542222e-18
RNASEH2C	vsBoth	2294	3	2	97.9141063592642	5.47295596483024e-22	5.16411784721055e-21	-6.38009483797299	-2.33727588742613	9.00451568584136	1.76978350392242e-10	0.0194248434814166	2.16619793459367e-19	1.05915755951706e-09	0.0319911823799767	2.58136750822281e-18
MYDGF	vsBoth	2294	3	2	97.8630755779433	5.61439736713084e-22	5.29519679771868e-21	-8.11949712925243	-4.74698590470776	7.63237519817317	4.68119257521976e-16	2.06470334331806e-06	2.30467526904522e-14	4.42816876119442e-15	7.67076909724951e-06	1.91967049786175e-13
RHEB	vsBoth	2294	3	2	97.7504453857982	5.93964491500997e-22	5.59440971909714e-21	-7.57827688556465	-3.95103431921891	8.15899241188585	3.50174455832988e-14	7.78141637193641e-05	3.37830867221718e-16	2.87250950674204e-13	0.000222828010220493	3.23577332676632e-15
BAD	vsBoth	2294	3	2	97.747799360639	5.94750834050943e-22	5.59930293968553e-21	-6.89587626322181	-3.01246060000194	8.68262424853728	5.35337781203435e-12	0.00259139073070568	3.8674037021289e-18	3.68951565151032e-11	0.00536064592997757	4.23845193704706e-17
RPL24	vsBoth	2294	3	2	97.5736159484008	6.48871212858156e-22	6.10608179454188e-21	-6.4904722907047	-2.48839489293302	8.92131759038173	8.55677033420725e-11	0.0128321161314547	4.60773198229681e-19	5.26623508029266e-10	0.0219877236867513	5.33701111805783e-18
SS18L2	vsBoth	2294	3	2	97.4214232206088	7.00175222483501e-22	6.5741284312377e-21	-6.84933623491334	-2.96095887433864	8.69132684303909	7.41934284205262e-12	0.00306682887461773	3.58230814220697e-18	5.04802606302833e-11	0.00622578131314287	3.93404602291992e-17
TRAPPC9	vsBoth	2294	3	2	97.418336379412	7.01256721733787e-22	6.58133824042197e-21	-6.50014765747042	-2.5054793910383	8.90573832279743	8.0241213502342e-11	0.0122285524528769	5.30318911310929e-19	4.96013496024503e-10	0.0210603180739525	6.10631296896745e-18
ZBTB41	vsBoth	2294	3	2	97.343789114382	7.27888352631828e-22	6.82822399641436e-21	-6.66522163181835	-2.72141416302886	8.80305419468347	2.64266249728302e-11	0.00650032642602259	1.33142226129157e-18	1.71533885259549e-10	0.0120241326067631	1.49772218650155e-17
PRDX3	vsBoth	2294	3	2	97.0511576729153	8.42575603590232e-22	7.87943361913592e-21	-6.28369422748568	-2.24045950816947	9.00124934798501	3.30620689188468e-10	0.0250611067059466	2.23163465855332e-19	1.93258021614457e-09	0.040345293502239	2.65304821281734e-18
TCF25	vsBoth	2294	3	2	96.9427251064576	8.89517942750159e-22	8.31101247934643e-21	-6.48667663529406	-2.50246122146633	8.88258748885119	8.77503909733234e-11	0.0123333135848408	6.53228350292899e-19	5.39773190895244e-10	0.021214748213337	7.47987966308017e-18
RPS15	vsBoth	2294	3	2	96.9432798765243	8.89271238003634e-22	8.31101247934643e-21	-3.52581780835927	-7.25563695598381	-7.9008251929832	0.000422177295473803	3.99776034117246e-13	2.77062990399346e-15	0.0010445053870417	3.01673381811214e-12	2.4612102145131e-14
SKA1	vsBoth	2294	3	2	96.7812996243954	9.64290328257453e-22	8.99361446154784e-21	-6.54069828378952	-2.57696246535031	8.84070307593312	6.12322534247183e-11	0.0099672773293062	9.51181319039882e-19	3.83432617578662e-10	0.0175275250153362	1.08071173338828e-17
SEPHS2	vsBoth	2294	3	2	96.7314623111567	9.88621033089994e-22	9.20417585598648e-21	-6.58876084110939	-2.64070700277618	8.80891988163234	4.43512524872918e-11	0.00827332340816445	1.26357454023507e-18	2.81486674175259e-10	0.0148839022617762	1.42459212361054e-17
MMP24OS	vsBoth	2294	3	2	96.6014852392486	1.05500376247708e-21	9.81785097808495e-21	-7.48577015245324	-3.85966114809059	8.15254908099783	7.11287838403888e-14	0.000113544360672542	3.56332255372308e-16	5.68868393654744e-13	0.000314583406082818	3.40185496286162e-15
C16orf74	vsBoth	2294	3	2	96.5872687430484	1.06252970742051e-21	9.879125347904e-21	-6.28521641060312	-2.25604774059592	8.97094482529147	3.27397296489692e-10	0.024067641444329	2.93981699520789e-19	1.91501261538628e-09	0.0388756755083071	3.46332714869579e-18
VGLL4	vsBoth	2294	3	2	96.1543514573937	1.31931310239027e-21	1.22233048360529e-20	-6.08047051338449	-2.01140322085214	9.04824668157156	1.19830388290785e-09	0.0442828834240577	1.45282263105418e-19	6.60043809610463e-09	0.0677959871607666	1.74428059106614e-18
MRPS2	vsBoth	2294	3	2	96.0909611849742	1.36179864680879e-21	1.26113612547584e-20	-6.47082434285245	-2.50778859981641	8.83617331939992	9.74696913821041e-11	0.0121489326332428	9.90530673027064e-19	5.968426371406e-10	0.0209355068208414	1.12396606107579e-17
UBQLN1	vsBoth	2294	3	2	96.0848320437005	1.36597837622195e-21	1.2644488850912e-20	-6.1343901470288	-2.08083478506011	9.01708364133924	8.54864905193845e-10	0.0374490310324562	1.93162930289759e-19	4.79515762144008e-09	0.058192962570974	2.30496831790924e-18
TXNRD1	vsBoth	2294	3	2	96.0400101223212	1.39693687300738e-21	1.29026057570686e-20	-6.10554130361748	-2.04603419000671	9.0286880529541	1.02452854724296e-09	0.0407530069490152	1.73742176087018e-19	5.6896305637187e-09	0.062829787233583	2.07675086804421e-18
SLC25A3	vsBoth	2294	3	2	95.9846129570519	1.43617089951481e-21	1.32474928906893e-20	-7.50977960150052	-3.91556182124472	8.08472922498836	5.92269912554866e-14	9.01939287973806e-05	6.23024619619637e-16	4.76391606019755e-13	0.000255098192820728	5.82605938868368e-15
TMEM147	vsBoth	2294	3	2	95.9335022318331	1.47334575290336e-21	1.35844290969583e-20	-7.40003270999179	-3.76170464223139	8.17522805655841	1.36150956116145e-13	0.00016875926292639	2.95306771806522e-16	1.06348452985854e-12	0.000452367507075453	2.84475618827434e-15
DEDD2	vsBoth	2294	3	2	95.7647492828551	1.60305680783198e-21	1.47674043513407e-20	-6.28095076596965	-2.27500047203593	8.92062933482629	3.36508704734057e-10	0.0229059015155592	4.63645928952811e-19	1.96438353849904e-09	0.0371633975558532	5.3667474424439e-18
PXN	vsBoth	2294	3	2	95.7219950882939	1.63769441586902e-21	1.50732532092155e-20	-6.68474207215351	-2.79710978758724	8.6826084772873	2.31331715720762e-11	0.00515620090704065	3.86794017475099e-18	1.50880830620991e-10	0.00983282028843187	4.23845193704706e-17
RGS11	vsBoth	2294	3	2	95.6647987117366	1.68520563849303e-21	1.54969501857039e-20	-6.69143272417029	-2.80768027468097	8.67452045512639	2.2099609811462e-11	0.00498997416717545	4.15296791279633e-18	1.44380830636624e-10	0.00955367323251865	4.54087113850306e-17
EAPP	vsBoth	2294	3	2	95.6278122556407	1.71666048504196e-21	1.57792905293936e-20	-6.2079143627627	-2.18667334754676	8.95048900751809	5.36923940740534e-10	0.0287663786210008	3.53911022176074e-19	3.06906003993231e-09	0.0457569400941117	4.1429517459399e-18
EMC10	vsBoth	2294	3	2	95.5262982538296	1.80604220845664e-21	1.65718389787768e-20	-7.57652191400675	-4.02771661379312	7.98956121861271	3.54941773986365e-14	5.63211702119053e-05	1.35419867938517e-15	2.91025754116398e-13	0.000165612799229083	1.23065037473374e-14
COPE	vsBoth	2294	3	2	95.0418543760355	2.30103670999577e-21	2.10590014782813e-20	-7.2773683808651	-3.62050652653045	8.20994621072494	3.40394832555694e-13	0.000294026833624839	2.21287606078479e-16	2.58508914717234e-12	0.000750813180296765	2.14879498557886e-15
RPL6	vsBoth	2294	3	2	94.9766478497363	2.37729438502539e-21	2.17469584436608e-20	-6.97458132025844	-3.20691757569515	8.43610175952226	3.06783052245585e-12	0.00134165430778328	3.28097158346232e-17	2.1557628518325e-11	0.00298030440481163	3.39516794422947e-16
PLD3	vsBoth	2294	3	2	94.8712194770418	2.50597333098962e-21	2.2914096013428e-20	-3.9918600939118	-7.5352152100317	-7.47809643658098	6.55570473909751e-05	4.87530095570178e-14	7.54068569920703e-14	0.000190586573799576	3.95219898927963e-13	6.01031473897785e-13
UCKL1	vsBoth	2294	3	2	94.8568700647173	2.52401760707487e-21	2.30690372319103e-20	-6.20915031347136	-2.21106521913947	8.90054600708642	5.32718494303862e-10	0.0270313210483552	5.55726243950588e-19	3.0470041222048e-09	0.0432338659994835	6.39048811024593e-18
RBM8A	vsBoth	2294	3	2	94.5872270202818	2.88831544950628e-21	2.63527390034301e-20	-6.78095250750594	-2.9600060657357	8.54278162833409	1.19386121847238e-11	0.0030763298528059	1.31028866585155e-17	7.98984401819778e-11	0.0062421839417579	1.3940709747307e-16
SRARP	vsBoth	2294	3	2	94.5377067643889	2.96072322327875e-21	2.7001641390919e-20	-6.7005229503561	-2.85509530326491	8.59216530133244	2.07674978822757e-11	0.00430239162578553	8.53454859741661e-18	1.35879987074834e-10	0.00839457256750625	9.18875939982887e-17
CCL18	vsBoth	2294	3	2	94.5062838005843	3.00760792221248e-21	2.74173120102645e-20	-4.29837732707442	-7.73594163620231	-7.23644146481014	1.72053082470397e-05	1.02640543903614e-14	4.60610327604512e-13	5.54349447526789e-05	8.76973983433214e-14	3.46241029575995e-12
CNTD2	vsBoth	2294	3	2	94.4685655387761	3.06486702509725e-21	2.79029217013735e-20	-7.02499024934238	-3.29206312700898	8.36327867817736	2.14081198017921e-12	0.0009945528483586	6.09989001835361e-17	1.52230705397527e-11	0.0022729125445157	6.17225266412273e-16
COL4A1	vsBoth	2294	3	2	93.9033257122939	4.06585517784712e-21	3.68720704006577e-20	-8.67824502785762	-9.69036652908475	-1.81043321758579	4.01922402852811e-18	3.31337431842452e-22	0.0702286319458734	4.40011124020358e-17	4.63160701265213e-21	0.103279820214341
BCAP31	vsBoth	2294	3	2	93.8211650626047	4.23636004917921e-21	3.83685868070892e-20	-6.71697639619856	-2.89962820227719	8.53224912999623	1.8553400843584e-11	0.00373605526375619	1.43529552699142e-17	1.21938210668642e-10	0.00742100690023287	1.52338131711061e-16
RABIF	vsBoth	2294	3	2	93.369371960756	5.31004851898248e-21	4.7968733607769e-20	-7.47119045082303	-3.95417358935943	7.91637639736298	7.94725330048566e-14	7.67996379766072e-05	2.4453259608782e-15	6.32146617215181e-13	0.000220173998839446	2.17939753784381e-14
DBNL	vsBoth	2294	3	2	93.2447485085154	5.65145310387022e-21	5.09431887391394e-20	-8.70928013598363	-5.93524915353905	6.36566089465333	3.05810650824848e-18	2.93399593999514e-09	1.94450615837238e-10	3.36995857362396e-17	1.54814542527492e-08	1.15878981545739e-09
ICOSLG	vsBoth	2294	3	2	93.1691588473074	5.86913655939765e-21	5.28600131755192e-20	-6.79905949014539	-3.02989670974705	8.43175667669621	1.05304330483199e-11	0.00244637387623303	3.40514438913317e-17	7.07166975318286e-11	0.0050921323673862	3.51848233234101e-16
CUL4A	vsBoth	2294	3	2	93.0157118849122	6.33716184953774e-21	5.70263042077828e-20	-6.43745182060546	-2.55900309381682	8.6520983615272	1.21495869665259e-10	0.0104972807184468	5.05610368457641e-18	7.38558701224099e-10	0.0183612283613388	5.49927563241672e-17
NAGK	vsBoth	2294	3	2	92.9791404792975	6.45410726376676e-21	5.80288950000623e-20	-4.92201864263475	-8.10334170872371	-6.6562479064912	8.56560520361481e-07	5.34697824506614e-16	2.80906294804324e-11	3.37231120395958e-06	5.03357914514102e-15	1.81898083877162e-10
S100A10	vsBoth	2294	3	2	92.9738263111366	6.47127917293124e-21	5.81583697832814e-20	-7.05061101262458	-3.37723508314987	8.23580726052265	1.78133830246974e-12	0.000732184443822875	1.78350873578276e-16	1.27442570491432e-11	0.00172190495381272	1.74536519055632e-15
WARS	vsBoth	2294	3	2	92.9543708623916	6.53453717242047e-21	5.87017391109775e-20	-2.3148772403093	-6.24592227975722	-8.38760250253725	0.0206196512550241	4.21306641921031e-10	4.96156521527989e-17	0.0337595874209866	2.43712889059899e-09	5.05829198710084e-16
GTF3C5	vsBoth	2294	3	2	92.9122180539499	6.67372333887425e-21	5.99264374267335e-20	-6.89715476807339	-3.17023755518978	8.34478070499876	5.30543729009981e-12	0.00152314357088061	7.13461494571081e-17	3.65862788949544e-11	0.00334288729502164	7.18202917279202e-16
PSMA5	vsBoth	2294	3	2	92.8069143475989	7.03452225888414e-21	6.31122059011046e-20	-7.86569594884785	-4.55955819261877	7.47810402313412	3.67051067988758e-15	5.1261351045197e-06	7.54025050787365e-14	3.22574434643329e-14	1.7937134306784e-05	6.01031473897785e-13
PLOD1	vsBoth	2294	3	2	92.6097266441454	7.76342521738401e-21	6.95031903527318e-20	-7.39548424863765	-3.87313226477565	7.9246254257362	1.40893861173005e-13	0.000107445478288803	2.28835071167135e-15	1.09930996210962e-12	0.00029869859963809	2.04156437444921e-14
ARF4	vsBoth	2294	3	2	92.5479564193215	8.00694062129859e-21	7.16221862480609e-20	-8.46192116191312	-5.53281648318999	6.6897987591623	2.6300830562764e-17	3.15129135174474e-08	2.23477700626741e-11	2.74180892209034e-16	1.48747724221644e-07	1.4597496943169e-10
BEX3	vsBoth	2294	3	2	92.5268790074056	8.09176962296047e-21	7.23501429645614e-20	-5.96238830699186	-1.9702473116643	8.87705308571655	2.48577562543164e-09	0.0488100336734001	6.86550396755237e-19	1.32076091667552e-08	0.0741455089197988	7.84865128261957e-18
CTSA	vsBoth	2294	3	2	92.4372480019196	8.46265498090865e-21	7.55054484584898e-20	-8.8234363059077	-6.19422246810328	6.05791443929432	1.10999839313263e-18	5.85734481981152e-10	1.37897706068977e-09	1.2562822393387e-17	3.33558275251687e-09	7.53303464429658e-09
ZNHIT1	vsBoth	2294	3	2	92.170877359989	9.66825920293385e-21	8.61521950630857e-20	-7.10024449157045	-3.47314384506118	8.13803734257698	1.24536376041184e-12	0.000514399579983971	4.01736948352819e-16	9.06098825432566e-12	0.00124927643675167	3.82597285610156e-15
SYT17	vsBoth	2294	3	2	92.0689584993464	1.01737177446107e-20	9.05025294068063e-20	-6.21920344240815	-2.30777593094059	8.7138762240855	4.99685077830911e-10	0.0210116022983895	2.93657001506554e-18	2.86880134048912e-09	0.0343397627890942	3.24009241662271e-17
ANXA2	vsBoth	2294	3	2	92.017687477875	1.04378979243351e-20	9.27739466082893e-20	-3.43135501968388	-7.06621207160682	-7.69987106100888	0.000600574057547861	1.5922003098024e-12	1.36203597058428e-14	0.001438970036841	1.14611026806792e-11	1.15308764341779e-13
MARVELD1	vsBoth	2294	3	2	91.9211533399857	1.09540613044579e-20	9.71970302215848e-20	-6.25781810132383	-2.36160864338182	8.68268659972525	3.90400782002376e-10	0.0181958394727597	3.86528349206096e-18	2.26768004646735e-09	0.0301280715582228	4.2381838526679e-17
SEC22C	vsBoth	2294	3	2	91.8193948205249	1.15258177707476e-20	1.02011508190273e-19	-6.06578976593991	-2.12094019713135	8.77941170517337	1.31306799081867e-09	0.0339268353688768	1.64331940493319e-18	7.19648086920611e-09	0.0531853882559249	1.83857149086794e-17
YWHAH	vsBoth	2294	3	2	91.7587209044625	1.18808338473679e-20	1.05020765917024e-19	-9.2035568225531	-7.05317583966834	5.04047668787362	3.46293143560004e-20	1.74879623226925e-12	4.6437369506087e-07	4.31540200389562e-19	1.25190868189867e-11	1.89140245616934e-06
MRPL24	vsBoth	2294	3	2	91.4031470563086	1.41924967166782e-20	1.2498092471653e-19	-7.2054133962876	-3.64678100451074	7.99474901604877	5.78680140901272e-13	0.000265546054171811	1.29838086576206e-15	4.32036913353569e-12	0.00068395041305378	1.18179536449726e-14
BRD2	vsBoth	2294	3	2	91.3501774226039	1.45734042609396e-20	1.28227626170154e-19	-6.37657469964085	-2.53212771355859	8.57605496696568	1.81092441962382e-10	0.0113372689290452	9.81826398575145e-18	1.08322563326673e-09	0.0196786676234568	1.05064991774445e-16
PPIF	vsBoth	2294	3	2	91.2118206246963	1.56172588698672e-20	1.37239605269751e-19	-7.31502184360104	-3.80888494582635	7.88613954618145	2.5733952690061e-13	0.000139594890207446	3.11678071184522e-15	1.97368521482786e-12	0.000379958456484399	2.75893974246007e-14
TIMM10	vsBoth	2294	3	2	91.162743771794	1.6005222367911e-20	1.40472434709583e-19	-7.22490214793471	-3.6827968064809	7.95990696681227	5.01462783799798e-13	0.00023068903382352	1.72168682062466e-15	3.75904546678594e-12	0.000601846624099936	1.55057709508949e-14
CNDP2	vsBoth	2294	3	2	90.8496719798918	1.87173511554072e-20	1.63523569523822e-19	-8.16108981833505	-5.10853460778353	6.9433487069933	3.32015155799518e-16	3.24666944089879e-07	3.8291266501031e-12	3.18440955379549e-15	1.34815617974791e-06	2.67043398963928e-11
KLF10	vsBoth	2294	3	2	90.7773735099094	1.94063473960697e-20	1.69331476135768e-19	-6.53179814979431	-2.75280769454397	8.44143142065636	6.49847003566945e-11	0.00590865927501349	3.13474823958528e-17	4.05701250654638e-10	0.0110542006091633	3.25055540382137e-16
EBPL	vsBoth	2294	3	2	90.7007403880899	2.01643613947391e-20	1.75799386733942e-19	-6.39556954291223	-2.57719176173348	8.52058893660649	1.59950022362022e-10	0.00996066748002809	1.58744012526951e-17	9.61505933261406e-10	0.0175185314340197	1.68130864623933e-16
PHF19	vsBoth	2294	3	2	90.5472999973496	2.17722659167372e-20	1.89738787484523e-19	-6.88267478704745	-3.22986275850692	8.18415333377656	5.87390241354616e-12	0.00123849653630248	2.74224737047739e-16	4.03559488986978e-11	0.00277324106529512	2.64747409597023e-15
PTTG1IP	vsBoth	2294	3	2	90.3274075534502	2.43025960056796e-20	2.11001231766317e-19	-6.15237159203813	-2.27599450094153	8.63531139038208	7.63327695796493e-10	0.0228463387464107	5.85672794959763e-18	4.29885607142313e-09	0.0370753191515292	6.34650427396731e-17
LAMP1	vsBoth	2294	3	2	90.2071060937659	2.58092745494648e-20	2.23712361181544e-19	-6.06570419335937	-2.16965877140105	8.67403405090174	1.31376737219462e-09	0.0300327055373617	4.17075517970725e-18	7.19919117318938e-09	0.0476095876034809	4.55748378498981e-17
TCERG1	vsBoth	2294	3	2	90.0727678994278	2.76024076650964e-20	2.39057583513021e-19	-6.96129835112689	-3.35376497738695	8.08978748362727	3.37150892025626e-12	0.000797200432060283	5.97689232018611e-16	2.36254369841766e-11	0.00186184738376171	5.60554977090953e-15
BGN	vsBoth	2294	3	2	89.6807610841876	3.3579186001511e-20	2.89625654846572e-19	-5.27416803061151	-8.22837891606006	-6.15067457411782	1.33359678957934e-07	1.89763989985467e-16	7.71540819531677e-10	5.84573511031522e-07	1.8524128155748e-15	4.34163130183862e-09
MTLN	vsBoth	2294	3	2	89.5094310094606	3.65825535626808e-20	3.150122636491e-19	-7.81393701287932	-4.61497917107597	7.24445410821757	5.54288020508889e-15	3.9313474178164e-06	4.34184391154251e-13	4.81790492622394e-14	1.398334118997e-05	3.26936101862925e-12
POSTN	vsBoth	2294	3	2	89.4442862882052	3.77937524087088e-20	3.2530840619227e-19	-8.90872258583597	-6.55785213236306	5.46062191323354	5.1623905654649e-19	5.45882963099697e-11	4.74469538172036e-08	5.95004031654862e-18	3.43727272697537e-10	2.19017581905184e-07
ARAP1	vsBoth	2294	3	2	89.4166477793955	3.83196593395701e-20	3.2969989800774e-19	-2.76701021248809	-6.50917473947123	-7.96025709022273	0.00565729829017799	7.55647822774847e-11	1.71682183955208e-15	0.0106360355506866	4.68341724655267e-10	1.54659197860905e-14
FASTK	vsBoth	2294	3	2	89.4142399363292	3.83658209845173e-20	3.29961784163973e-19	-6.46313705188509	-2.70652808857445	8.39014129582152	1.02554329029075e-10	0.00679908303929158	4.85558240943806e-17	6.27212709839847e-10	0.0125168094801605	4.95455508224368e-16
COL1A1	vsBoth	2294	3	2	89.3855706495576	3.89197419915489e-20	3.34451591192733e-19	-7.86964662626716	-4.70691782326052	7.16863768547508	3.55644368328736e-15	2.51490227165834e-06	7.57477286857823e-13	3.12920740906571e-14	9.22244554217023e-06	5.60405617152792e-12
HSPBP1	vsBoth	2294	3	2	89.2674594829079	4.12873935074589e-20	3.54362352864632e-19	-6.10353577920203	-2.24651924083913	8.59140018738707	1.03747330293918e-09	0.0246707685243519	8.59158252013491e-18	5.75606043762056e-09	0.0397660832713867	9.24733209563801e-17
LSM2	vsBoth	2294	3	2	89.0775001766629	4.54011240950448e-20	3.89192234123577e-19	-6.67038311352828	-2.99247368549159	8.22917164862547	2.55136509247e-11	0.00276726522475397	1.88512485886537e-16	1.65760902347163e-10	0.00568431345150245	1.84121894914527e-15
ATP6V1F	vsBoth	2294	3	2	88.9340090324917	4.87781485337178e-20	4.17629313333361e-19	-9.19488825809091	-7.2956243732476	4.49791056526701	3.75384548283871e-20	2.97277213982424e-13	6.86245516834434e-06	4.66799851231132e-19	2.26565080324666e-12	2.35232539529806e-05
LTC4S	vsBoth	2294	3	2	88.75656042292	5.33037529980832e-20	4.55262212724777e-19	-6.57725917926261	-2.87879639040796	8.26952630351749	4.79199081672335e-11	0.00399195972215543	1.3449230160621e-16	3.03369016900184e-10	0.00787059293963117	1.32986169472296e-15
EIF3K	vsBoth	2294	3	2	88.7551921375163	5.33402328489678e-20	4.5538844033181e-19	-7.30295869109174	-3.88219028073691	7.70129775902751	2.81507631768214e-13	0.000103519821998853	1.34691220385365e-14	2.15199938994966e-12	0.000288928090277474	1.14066680293778e-13
ADRM1	vsBoth	2294	3	2	88.679488670258	5.53979515670674e-20	4.72379526060507e-19	-6.60583583611077	-2.91941371042193	8.24476345056965	3.95280725739742e-11	0.00350690468230368	1.6548726631687e-16	2.51967263993216e-10	0.00703221936351019	1.62173829138524e-15
OSTC	vsBoth	2294	3	2	88.5642826222341	5.86827397441479e-20	4.99374409379945e-19	-7.62738501890064	-4.36842626893282	7.36594507732335	2.39563309188392e-14	1.25145051837434e-05	1.75896234015172e-13	1.99165692252152e-13	4.12014934576644e-05	1.36363235291444e-12
RPS15A	vsBoth	2294	3	2	88.5390957798763	5.94264291700472e-20	5.05498020321622e-19	-8.48325378996327	-5.77730110290286	6.20890853138934	2.1898230383012e-17	7.59083719197215e-09	5.33538645102735e-10	2.29510173611633e-16	3.82941717772445e-08	3.05119854616767e-09
PSMC5	vsBoth	2294	3	2	88.434938752215	6.26032739818143e-20	5.31229156695662e-19	-7.47377732261291	-4.14388047069062	7.5124737802978	7.79249618923914e-14	3.41477779107915e-05	5.80203654367075e-14	6.20748518853472e-13	0.000104750454900579	4.67006798483e-13
PRKAG1	vsBoth	2294	3	2	88.3136915007892	6.65159123489116e-20	5.63746534992694e-19	-6.34904687285719	-2.59276540939029	8.38450605029467	2.16653020168033e-10	0.00952076879625314	5.0939200924552e-17	1.28608453289612e-09	0.016823943269218	5.18570509527985e-16
PPM1A	vsBoth	2294	3	2	88.2251690129604	6.95261156262007e-20	5.88546000974515e-19	-6.60422230149203	-2.93239103234189	8.21319035906664	3.99609510684689e-11	0.00336362937517636	2.153876778426e-16	2.5463422347201e-10	0.00677312992794223	2.09266070631591e-15
MRPL20	vsBoth	2294	3	2	88.1640062860526	7.16851640979369e-20	6.06089109023048e-19	-5.99630410788022	-2.14454842826033	8.57540948699766	2.01858846800772e-09	0.0319889694453353	9.87348750101484e-18	1.08383859347177e-08	0.0504015586553073	1.0559163048103e-16
NUDCD3	vsBoth	2294	3	2	88.1397349038103	7.25604132421985e-20	6.13242155411815e-19	-6.36322177068035	-2.61687185201099	8.36367494963537	1.97565109174005e-10	0.00887396494745283	6.07942682822863e-17	1.17615332315651e-09	0.0158130356565786	6.15509125893432e-16
POMGNT1	vsBoth	2294	3	2	88.099453406854	7.40366506351856e-20	6.25214935042e-19	-6.33061653832772	-2.57564343139468	8.38088505314389	2.44183507535993e-10	0.0100053766141322	5.25311832299432e-17	1.44438593196934e-09	0.0175857229655814	5.34003714511618e-16
PSMC6	vsBoth	2294	3	2	88.0517616691487	7.58233367760878e-20	6.40045342818264e-19	-6.50345424765104	-2.80413396457059	8.26818972561844	7.84963035081791e-11	0.00504519375837519	1.36008333257961e-16	4.85739936236033e-10	0.00964563987914912	1.34409585133612e-15
TMEM219	vsBoth	2294	3	2	87.9672294220271	7.90967860019436e-20	6.66604841064573e-19	-7.09426295683328	-3.6136069692887	7.82158753244609	1.30042661429752e-12	0.000301966691504563	5.21612811901066e-15	9.44206447926521e-12	0.000769076204729189	4.54287916625211e-14
SNRPB2	vsBoth	2294	3	2	87.7978611346896	8.60868254777532e-20	7.23770846414524e-19	-5.96623264713735	-2.11783107284459	8.56686863549681	2.42794040066666e-09	0.0341893767480558	1.06337082629454e-17	1.29237627325398e-08	0.0535611215085671	1.13514512690288e-16
PVALB	vsBoth	2294	3	2	87.5315578587273	9.83475883573777e-20	8.25529656671828e-19	-7.11724418419061	-3.66202384881826	7.76766160996983	1.1010631972038e-12	0.000250230557857793	7.99483012630103e-15	8.04272768159133e-12	0.000647540667469702	6.88782349346582e-14
PPP1R14B	vsBoth	2294	3	2	87.4995378147129	9.99348072127807e-20	8.38517364798162e-19	-6.4783707107088	-2.78916200813453	8.24527413521979	9.27183290633747e-11	0.00528446230221733	1.64782003446406e-16	5.68937929098151e-10	0.010050144724782	1.61527731244451e-15
APLNR	vsBoth	2294	3	2	87.2257546112607	1.14595627287095e-19	9.59229851862659e-19	-3.29191880317574	-6.84428061409897	-7.52777698199315	0.000995063364009139	7.68611273916045e-12	5.16114442087699e-14	0.00227393137846333	5.21967322466325e-11	4.1713608258699e-13
CSNK1G3	vsBoth	2294	3	2	87.21638769548	1.15133589861107e-19	9.63348637653641e-19	-6.06566951530691	-2.26217782133751	8.4741980456422	1.31405089795131e-09	0.0236864190205095	2.36704449733244e-17	7.19962217895305e-09	0.0383235790616366	2.4727312046747e-16
TPM4	vsBoth	2294	3	2	87.2070938754689	1.15669850303826e-19	9.67449903796643e-19	-7.91154098907562	-4.86856014010705	6.91189723988926	2.54222208831633e-15	1.12414312790299e-06	4.78214233156695e-12	2.26346006150526e-14	4.35552787219041e-06	3.31010529477892e-11
TBC1D10B	vsBoth	2294	3	2	86.9926667188506	1.28760436113314e-19	1.07394187274956e-18	-7.46744451738543	-4.19141854425196	7.39588659940495	8.17671840758184e-14	2.7721571668613e-05	1.40467846860319e-13	6.49370030009584e-13	8.62421628521954e-05	1.0962294191351e-12
PLEKHH3	vsBoth	2294	3	2	86.9729426104636	1.30036560774536e-19	1.08415463959223e-18	-5.9906020733942	-2.17428133825483	8.49865492729284	2.09065608881752e-09	0.0296840130448721	1.91800138250454e-17	1.1196256670714e-08	0.0471014397626268	2.01924519424729e-16
PFN1	vsBoth	2294	3	2	86.8391916547108	1.3903019302078e-19	1.15638073743205e-18	-9.20378307625226	-8.88861445139731	1.07804469442615	3.45564479898139e-20	6.18756289550861e-19	0.281013810877163	4.30784922049677e-19	7.09671459771422e-18	0.365227535849894
MRPS17	vsBoth	2294	3	2	86.7838817592329	1.42928724117823e-19	1.18739480428049e-18	-6.0478345780581	-2.25301949273139	8.45469383402024	1.46805573286152e-09	0.0242579199392651	2.79820595828883e-17	7.99231829035157e-09	0.0391437148730671	2.91016732128399e-16
EEF1G	vsBoth	2294	3	2	86.7360361388197	1.46389208073493e-19	1.21518098553096e-18	-3.75024729034193	-7.1584809163138	-7.19678955198688	0.000176660264222605	8.15759415035112e-13	6.16467970715659e-13	0.000472034291766331	6.02509822681041e-12	4.59760556597829e-12
TMEM159	vsBoth	2294	3	2	86.5572714293087	1.60076405915402e-19	1.32512953772572e-18	-7.06550738825412	-3.62456338517304	7.73460253544493	1.60030171227863e-12	0.00028945002738588	1.03726651663941e-14	1.15099882875349e-11	0.000739932557095702	8.86038403688436e-14
DENR	vsBoth	2294	3	2	86.3913354240894	1.73924142381513e-19	1.43636289959703e-18	-6.71664252769336	-3.14639202169585	7.9987214097725	1.85959413720967e-11	0.00165298284329653	1.25717798137933e-15	1.22172101644835e-10	0.00359484640628298	1.14544331401692e-14
HDAC1	vsBoth	2294	3	2	86.2880196748636	1.83144803415614e-19	1.51072865553328e-18	-6.07044125697958	-2.29757317759621	8.40828413505226	1.27559270503851e-09	0.0215860937140479	4.16052273617805e-17	6.99654734516363e-09	0.0351926933564868	4.26887853999325e-16
HSD3B7	vsBoth	2294	3	2	86.0266527336784	2.0871310091769e-19	1.71893423185154e-18	-6.08845308615301	-2.32896627683781	8.38017040376992	1.1400684964676e-09	0.0198608522984016	5.28511304510691e-17	6.29842589260562e-09	0.0326404186255637	5.37004316583037e-16
SLC15A3	vsBoth	2294	3	2	85.9769167256856	2.13968453377645e-19	1.76152530173789e-18	-4.2723359840351	-7.49407460556268	-6.77157299224056	1.93435824812048e-05	6.67677403877041e-14	1.2738966133539e-11	6.17245233410059e-05	5.35085959567776e-13	8.51250709003286e-11
HINT3	vsBoth	2294	3	2	85.9025576390418	2.22073438973305e-19	1.82753377131561e-18	-6.03489029386702	-2.26433001247105	8.40176569800551	1.59070718024578e-09	0.0235538249936016	4.39814712562475e-17	8.61866045763138e-09	0.0381266014705273	4.50217554001471e-16
ANO10	vsBoth	2294	3	2	85.9014291177389	2.22198781636291e-19	1.82784846438164e-18	-6.54554401887347	-2.9321500894605	8.08448257875452	5.92791938690841e-11	0.00336624019229156	6.24286696510995e-16	3.71732589391034e-10	0.00677722216198853	5.83630835030311e-15
GNPAT	vsBoth	2294	3	2	85.8641955422978	2.26374154609231e-19	1.86144047730313e-18	-5.88460210148069	-2.07472951210588	8.48015393635901	3.99012756304391e-09	0.0380116105936796	2.24896190229265e-17	2.07673375030345e-08	0.0589811029443258	2.3535741265744e-16
EIF4A1	vsBoth	2294	3	2	85.8634395885255	2.2645973497998e-19	1.86144047730313e-18	-8.37901964061927	-5.73500738421882	6.07066937179937	5.33703688414319e-17	9.75080978277058e-09	1.2737819435507e-09	5.42064017868671e-16	4.86046748065424e-08	6.98770606622835e-09
RRBP1	vsBoth	2294	3	2	85.8082984876409	2.32790221021711e-19	1.91272622871598e-18	-6.54254918918358	-2.93130298063464	8.07971603204485	6.04789334312703e-11	0.00337543397815847	6.49177625079809e-16	3.78985499044526e-10	0.00679261872876625	6.05933601608357e-15
SWI5	vsBoth	2294	3	2	85.655172307529	2.51313408358851e-19	2.06169346145836e-18	-5.8605552765856	-2.05092040736975	8.47860196573558	4.61321938789357e-09	0.0402746984388307	2.27915950735595e-17	2.38408464307876e-08	0.0621578152190332	2.38375664903282e-16
B4GALT7	vsBoth	2294	3	2	85.5956993873151	2.58898801932644e-19	2.12201630846712e-18	-6.23594371063277	-2.53348339577875	8.26341428865453	4.49062566170506e-10	0.0112935090600992	1.41563859113439e-16	2.58873961620143e-09	0.0196172455830165	1.39546623757769e-15
C18orf32	vsBoth	2294	3	2	85.5159734143641	2.69427744703039e-19	2.20512528182265e-18	-5.96355670324271	-2.18564143245825	8.41456473476535	2.46805750295902e-09	0.0288418488614402	3.94356451018304e-17	1.31253748137085e-08	0.0458624548727933	4.05455658329001e-16
NCBP2	vsBoth	2294	3	2	85.5075052233758	2.70570946006728e-19	2.21361844130651e-18	-6.13043018922745	-2.39960389821433	8.32010214011566	8.76417679281268e-10	0.0164128213109819	8.78875422757163e-17	4.90743627872886e-09	0.0274460797768511	8.80177831477122e-16
UCP2	vsBoth	2294	3	2	85.4516653690669	2.78231713506137e-19	2.27540627744594e-18	-3.15940673047702	-6.7021533103583	-7.51274042409128	0.00158090692745849	2.05370397728195e-11	5.79022679015208e-14	0.00345348612200823	1.3444721529367e-10	4.66192480161884e-13
RHOB	vsBoth	2294	3	2	85.3322903350513	2.95344297317953e-19	2.41159536156313e-18	-6.72993131844024	-3.20157152776258	7.90884838317256	1.69743190901971e-11	0.0013668013673067	2.59780762955856e-15	1.12084088964244e-10	0.00303194884799217	2.31002418314643e-14
ARPC1B	vsBoth	2294	3	2	85.2000519730308	3.15532272371803e-19	2.57243385226196e-18	-7.56719365742541	-9.13023146040104	-3.04791899348263	3.81373157271884e-14	6.83529971823991e-20	0.00230432035714703	3.11751930515202e-13	8.37226965588177e-19	0.00482761571425188
DNAJA4	vsBoth	2294	3	2	85.1862486923091	3.17717494773528e-19	2.58924335061067e-18	-6.27031489200921	-2.59175564008488	8.21329371685651	3.60318672699102e-10	0.00954875687749367	2.1520227901273e-16	2.09849499436391e-09	0.0168624328738132	2.09201617954782e-15
HCK	vsBoth	2294	3	2	85.134955039039	3.25971330209075e-19	2.65238788849842e-18	-2.33833653542717	-6.07353835809025	-7.96374037720629	0.01936979714903	1.25122094084662e-09	1.66915285101676e-15	0.03190650658157	6.87037598487999e-09	1.50596584057589e-14
ARL1	vsBoth	2294	3	2	85.0950324607112	3.32543514602942e-19	2.70376817277905e-18	-5.78490482822723	-1.9732374113107	8.47972275080955	7.25533947937627e-09	0.0484685199904286	2.25731190488843e-17	3.66806416320301e-08	0.0736744984429967	2.36160925756443e-16
CALR	vsBoth	2294	3	2	85.0254438212684	3.44317791093529e-19	2.79841550972026e-18	-8.86592144081136	-6.80532013307671	4.8320475032428	7.58739584972915e-19	1.00824777430484e-11	1.35135999087389e-06	8.64019005026513e-18	6.78510978257766e-11	5.16527004560478e-06
C4orf48	vsBoth	2294	3	2	84.9428821403337	3.58828975175323e-19	2.91522494930474e-18	-6.12282251864166	-2.40801643040047	8.28518400290184	9.19320791728043e-10	0.016039459151946	1.1792661948073e-16	5.13539520949084e-09	0.0268613550094208	1.17034093809427e-15
PRKAR2A	vsBoth	2294	3	2	84.8003737490883	3.85329987793928e-19	3.12689473853657e-18	-6.28252004983617	-2.62048136903718	8.17815104156075	3.33128291560944e-10	0.00878057277953095	2.88232334897002e-16	1.94561981419888e-09	0.0156624987877913	2.78041743424388e-15
COMTD1	vsBoth	2294	3	2	84.7302514005997	3.9907974240584e-19	3.23471934893262e-18	-6.25940183356651	-2.59251779888725	8.18761414370753	3.86456908544512e-10	0.00952762511298173	2.66455481588062e-16	2.24588534481086e-09	0.016832728456106	2.5767139609157e-15
HLA-F	vsBoth	2294	3	2	84.6204841660147	4.21594887136221e-19	3.41325953184938e-18	-3.93344686110535	-7.22914919255524	-6.94590778219845	8.37363573952e-05	4.86029266327004e-13	3.76034356437734e-12	0.000238272313488431	3.64880164009049e-12	2.62454803454515e-11
PGP	vsBoth	2294	3	2	84.4769685686353	4.52959477825165e-19	3.66294976576535e-18	-6.06558286744491	-2.34929182482519	8.28591772471723	1.31475958660151e-09	0.0188091586387943	1.17201787440022e-16	7.20238213442715e-09	0.0310601688306241	1.16380480763415e-15
FPR3	vsBoth	2294	3	2	84.4366924372797	4.6217367217156e-19	3.73602253872118e-18	-2.85329428763676	-6.44930262336106	-7.6409614415226	0.00432685315557121	1.12365993211993e-10	2.15605629444888e-14	0.00843246858879122	6.85192735286457e-10	1.79971805937108e-13
ATP6AP1	vsBoth	2294	3	2	84.419640622019	4.66130968007399e-19	3.76511099447085e-18	-5.83055289010487	-2.05172992898786	8.41077943580775	5.5244024897749e-09	0.0401959164233862	4.07294996166167e-17	2.82877097910053e-08	0.0620595179629984	4.18268870697588e-16
C12orf49	vsBoth	2294	3	2	84.4009139863171	4.70515997597059e-19	3.79906818375309e-18	-6.62752651822774	-3.09457447517853	7.91434021872099	3.41358327717378e-11	0.00197095445011638	2.48567719408437e-15	2.1898529303841e-10	0.00420082977231864	2.21479888322802e-14
NMU	vsBoth	2294	3	2	84.3768526951943	4.76210796159744e-19	3.84357059900471e-18	-6.09133447498815	-2.38571174711077	8.26399590701604	1.11973323797653e-09	0.0170461060863454	1.40875445723387e-16	6.18802727613953e-09	0.0284171850135839	1.38945970070482e-15
YTHDF3	vsBoth	2294	3	2	84.3569974663693	4.80961978253e-19	3.87761393300198e-18	-6.08221180587748	-2.37459015168162	8.26791777227371	1.18535834028498e-09	0.0175684454247816	1.36318856694015e-16	6.53630359238895e-09	0.0291979337487668	1.34678584817011e-15
ARPC4	vsBoth	2294	3	2	84.3044653864271	4.93762315980113e-19	3.97453095544406e-18	-6.8714601147238	-3.43429513640266	7.7180612839959	6.35480606239345e-12	0.000594096956227304	1.18112412480272e-14	4.35153146228821e-11	0.00142549195928854	1.00428415179814e-13
MPV17L	vsBoth	2294	3	2	84.2680197327023	5.02842543611088e-19	4.04296964662018e-18	-6.2478985710625	-2.59275873033852	8.16176014772528	4.16011669604225e-10	0.00952095368095133	3.30177351885849e-16	2.4076880917707e-09	0.016823943269218	3.16851242489691e-15
PSME1	vsBoth	2294	3	2	84.1395678964702	5.36197736617702e-19	4.29962151429976e-18	-7.7209636352135	-4.70195818071398	6.85189950748083	1.15453491784721e-14	2.57678283176457e-06	7.28757461577154e-12	9.82389009273282e-14	9.42968887575452e-06	4.96413931280177e-11
RAB7A	vsBoth	2294	3	2	84.1188908507639	5.4176998394228e-19	4.33932943245372e-18	-6.28959319360667	-2.65243718514015	8.12473191738839	3.18298977712763e-10	0.00799129956005428	4.48352266434839e-16	1.86365589383238e-09	0.0144415432037143	4.25033594471354e-15
TKT	vsBoth	2294	3	2	84.0659382871544	5.56305614328381e-19	4.45405315401796e-18	-6.61361854091248	-3.08741719966973	7.89916389437989	3.75037413160856e-11	0.00201904010725785	2.80780484096013e-15	2.39715619739884e-10	0.00429420247226626	2.49297316121832e-14
INF2	vsBoth	2294	3	2	83.9408760644423	5.92202667858922e-19	4.73243449543773e-18	-6.91286409782065	-3.50578240480972	7.65489634117975	4.74964933360913e-12	0.00045526724593954	1.93468234510735e-14	3.29020652240671e-11	0.00111795133511336	1.61877635647053e-13
AP5Z1	vsBoth	2294	3	2	83.907883941041	6.02052699608027e-19	4.80748702483807e-18	-5.80968647755958	-2.04150786580272	8.38689569311003	6.2589943400187e-09	0.0412003728397246	4.9914750921676e-17	3.18911960413132e-08	0.0634638161801352	5.08583408782122e-16
UROS	vsBoth	2294	3	2	83.4205122668027	7.68185176619181e-19	6.11082863205213e-18	-6.49816838152817	-2.95375530486696	7.93349831843453	8.13037774719034e-11	0.00313932817120155	2.13057448107274e-15	5.01875522205801e-10	0.00636156559752997	1.90515644818978e-14
RAB27B	vsBoth	2294	3	2	83.314737206313	8.09906128101974e-19	6.43052595468026e-18	-6.34623175990726	-2.75434130971314	8.02944470046331	2.20652752326156e-10	0.0058810402152394	9.79148330905355e-16	1.30872219784739e-09	0.0110105469314675	8.99822977109727e-15
MMP3	vsBoth	2294	3	2	83.2274167444035	8.460501025062e-19	6.70988715082865e-18	-8.93808670717469	-8.81479912932722	0.652273915127657	3.95966342904942e-19	1.19899836429663e-18	0.514224484366068	4.61068562702633e-18	1.35326916616162e-17	0.627940677934267
XRN2	vsBoth	2294	3	2	83.1905611480001	8.61785481975057e-19	6.8295197655765e-18	-6.86788222047531	-3.4703631160907	7.63230657914282	6.51619833134693e-12	0.000519755189318858	2.30590267242887e-14	4.45943995638158e-11	0.00126149850563183	1.91978279352038e-13
COQ4	vsBoth	2294	3	2	83.142272206828	8.82846061360823e-19	6.99378052006677e-18	-6.28002491751542	-2.6726181117789	8.0600865477862	3.38518770373931e-10	0.00752618746381798	7.62404508258127e-16	1.97578917596424e-09	0.01368546413399	7.07471819424118e-15
ABRACL	vsBoth	2294	3	2	83.0704002852417	9.15148923773396e-19	7.24379795423919e-18	-6.97436076448675	-3.62556037835376	7.53171642091814	3.07264680327612e-12	0.000288335515813761	5.00776241519123e-14	2.1587155929774e-11	0.000737351673462902	4.05583744629293e-13
SPECC1L	vsBoth	2294	3	2	82.6423043182763	1.13357858123884e-18	8.93619328598685e-18	-7.25253190709044	-4.04687875117114	7.23466014929663	4.09051840003855e-13	5.19051096569353e-05	4.66696327022992e-13	3.08408061819684e-12	0.000154045212698591	3.50740853811848e-12
RBCK1	vsBoth	2294	3	2	82.6327732053471	1.13899360653101e-18	8.97550913745893e-18	-6.80936827458786	-3.40899521900818	7.63594108465648	9.8028243214219e-12	0.000652026224040802	2.24176825183559e-14	6.60703590915628e-11	0.00155072452390646	1.86948789525406e-13
NELFB	vsBoth	2294	3	2	82.567422668176	1.176825242042e-18	9.2666708083495e-18	-6.46279089664311	-2.93583201778995	7.89428449602394	1.02789287874327e-10	0.00332654408657603	2.91985440698557e-15	6.28430959373623e-10	0.00670460038371501	2.58918807898781e-14
CEBPA	vsBoth	2294	3	2	82.3938278909244	1.28353466408294e-18	1.00842287254887e-17	-4.78194644523648	-7.72092241461402	-6.13904212899359	1.73605935810232e-06	1.15490839524017e-14	8.30205498982005e-10	6.53057139396613e-06	9.82468913714111e-14	4.66279073760997e-09
CDIPT	vsBoth	2294	3	2	82.3900039878338	1.28599106768145e-18	1.00997464653051e-17	-6.09203466156398	-2.45175079229349	8.12295178430462	1.1148453693749e-09	0.0142163080957033	4.5498010367648e-16	6.16392321752246e-09	0.0240716270652775	4.31084141369611e-15
PSMB2	vsBoth	2294	3	2	82.3262451239962	1.32764820740001e-18	1.04230069705534e-17	-6.12462293929038	-2.49626429096994	8.09861146711639	9.08986065377955e-10	0.0125509050553701	5.55900147143992e-16	5.08251206197488e-09	0.0215626450968378	5.22897295795882e-15
TIMM8B	vsBoth	2294	3	2	82.2307734402764	1.39256163471643e-18	1.09203684247101e-17	-8.45990122543597	-6.11583889708608	5.42653548674613	2.67604088360531e-17	9.60503234525969e-10	5.74584056140335e-08	2.78723855161997e-16	5.35183203864145e-09	2.62780230360277e-07
TCTEX1D2	vsBoth	2294	3	2	82.212836371984	1.40510704416428e-18	1.10146325445601e-17	-6.17356199689457	-2.56398809853083	8.06016688415535	6.6768350864972e-10	0.0103477092708446	7.61903618438985e-16	3.78569439512237e-09	0.0181317410343643	7.07205941869593e-15
MZF1	vsBoth	2294	3	2	82.1575828112228	1.44446681639874e-18	1.13147204711189e-17	-5.8377484766191	-2.13271808085062	8.25176332405259	5.29109517965742e-09	0.0329478597778322	1.56074286994914e-16	2.71563702064438e-08	0.0517754186966229	1.53248465872458e-15
SERP1	vsBoth	2294	3	2	81.8410139640921	1.69219193556687e-18	1.32354259291356e-17	-7.40330203476853	-4.30755153958072	7.00387976036132	1.32839138246479e-13	1.65071640045981e-05	2.48969806044473e-12	1.03877013712901e-12	5.33567657698296e-05	1.7629048809218e-11
ZNF385A	vsBoth	2294	3	2	81.8067311581577	1.72144851245661e-18	1.345422608339e-17	-6.63093383704843	-3.19169090133617	7.71215828935514	3.33569738897356e-11	0.00141442607886139	1.23707562203763e-14	2.14223460605462e-10	0.00312673845778114	1.05058751835782e-13
JMJD8	vsBoth	2294	3	2	81.5713939304448	1.93640799654886e-18	1.51061419359025e-17	-5.68815894183779	-1.9624465157931	8.2899567554777	1.284162746383e-08	0.0497105216972712	1.13289649712854e-16	6.31868485485739e-08	0.0754025877713011	1.12591201080574e-15
SNHG11	vsBoth	2294	3	2	81.5319490493672	1.97497778306586e-18	1.53955827554373e-17	-7.44948733543919	-4.39196562223541	6.92333425077235	9.37036345364153e-14	1.12330463788541e-05	4.41135229057797e-12	7.41818680981912e-13	3.72196601777946e-05	3.06492175159136e-11
COMMD6	vsBoth	2294	3	2	81.4128252456282	2.09618505273193e-18	1.63283011624275e-17	-6.49203814139633	-3.0160568181809	7.78548122705994	8.4682810924862e-11	0.00256085268555552	6.9448356022415e-15	5.21542821857956e-10	0.00530778443384206	6.00530051018629e-14
DDX56	vsBoth	2294	3	2	81.4030743659367	2.10642983046774e-18	1.64020148394678e-17	-6.17710814756847	-2.59596340880185	7.99893812340008	6.52863547292672e-10	0.00943261099054581	1.25496759382843e-15	3.70525367877246e-09	0.0166908769098571	1.14372591240453e-14
SULT2B1	vsBoth	2294	3	2	81.3572461319716	2.1552540557514e-18	1.67697465183327e-17	-5.89480579421443	-2.23142045387806	8.16431129138852	3.75122303305792e-09	0.0256532912389609	3.23274266177062e-16	1.95644820165808e-08	0.0412136765438221	3.1048112221903e-15
CDK2AP1	vsBoth	2294	3	2	81.2480705908836	2.27617494506076e-18	1.76909374896667e-17	-6.10303072855073	-2.50418162289924	8.03396417727282	1.0407582320627e-09	0.0122735011751534	9.43727601259868e-16	5.77337423696091e-09	0.0211242716376355	8.69090025248278e-15
GTF3A	vsBoth	2294	3	2	81.1752936035518	2.36052693608521e-18	1.8339747409755e-17	-6.18092664498765	-2.60871977128972	7.97980514992258	6.37264246686101e-10	0.00908816326034676	1.46564473326096e-15	3.61905949532045e-09	0.0161464223101671	1.32780838402312e-14
HAMP	vsBoth	2294	3	2	80.9743371520436	2.61003360797643e-18	2.02183666531507e-17	-8.9522403252391	-8.41938457704209	1.53719167680903	3.48339578399846e-19	3.78467121774086e-17	0.124246377946489	4.07909012466757e-18	3.8968917648359e-16	0.174176887418043
NSMCE2	vsBoth	2294	3	2	80.9020527435143	2.70609138962262e-18	2.0939280166383e-17	-6.09238775913955	-2.50193322955907	8.01537956514498	1.11238835949677e-09	0.0123517217474665	1.0979740755978e-15	6.1522744301913e-09	0.021243292989256	1.00586561430286e-14
ACLY	vsBoth	2294	3	2	80.6383494502368	3.08748532459268e-18	2.38114221009104e-17	-6.26406629069436	-2.7370925662581	7.88573262415153	3.75065905394989e-10	0.00619848488373408	3.12695493937688e-15	2.18185168803025e-09	0.0115264660696467	2.7665521268777e-14
SURF4	vsBoth	2294	3	2	80.6087476637713	3.13352272210789e-18	2.41575952694468e-17	-6.71077781294209	-3.34646459898255	7.55382497465781	1.93589693090394e-11	0.000818491300402547	4.22658078990214e-14	1.2701883858444e-10	0.00190650369713968	3.43900213287198e-13
SMG9	vsBoth	2294	3	2	80.5802938261477	3.17842172539402e-18	2.44857488646819e-17	-6.1019092012429	-2.5252481571459	7.98600906880216	1.04808912971687e-09	0.0115616615751199	1.39377438006074e-15	5.81128876562169e-09	0.0200108309236044	1.26497983636608e-14
NDUFAF6	vsBoth	2294	3	2	80.4978465834678	3.31218595956653e-18	2.54881636822529e-17	-5.91899192981087	-2.29070347473194	8.08957766365386	3.23920857618134e-09	0.0219805695292137	5.98719684186615e-16	1.70203749677279e-08	0.0357893330118903	5.61371588625561e-15
LTBR	vsBoth	2294	3	2	80.4318430544395	3.42331762506449e-18	2.63240455705307e-17	-6.14056704488909	-2.58098167437029	7.9508104871654	8.22274197725688e-10	0.00985198113918929	1.85295219512629e-15	4.61898335301728e-09	0.0173464763361586	1.66325532672102e-14
ZNF683	vsBoth	2294	3	2	80.3489466901403	3.56818951615932e-18	2.74079271583468e-17	-3.22062567198771	-6.61328050810497	-7.18603013987908	0.00127911097971526	3.75895191249931e-11	6.67023256863511e-13	0.00285508879885376	2.4022020023468e-10	4.95571486103541e-12
PCNP	vsBoth	2294	3	2	80.3291187623811	3.60374035180758e-18	2.76708713072382e-17	-7.39072737972337	-4.35387598680361	6.87616642970299	1.46027748951345e-13	1.3375138866658e-05	6.14846649134385e-12	1.13759857097055e-12	4.38951372854029e-05	4.2143438548626e-11
CEBPD	vsBoth	2294	3	2	80.1197321126357	4.00148530151712e-18	3.06352313215384e-17	-8.21690221991287	-5.77129876378583	5.63527849773104	2.08827197860928e-16	7.86628617210652e-09	1.74775656709836e-08	2.03285467790269e-15	3.96382318124702e-08	8.46583890847284e-08
MMP14	vsBoth	2294	3	2	80.1144319288097	4.01210366896508e-18	3.07053229369921e-17	-6.51204915186247	-3.08999317868788	7.66991435948142	7.41324514785558e-11	0.00200161092264431	1.72111225640187e-14	4.59869834044026e-10	0.00426048522371692	1.44524078648684e-13
PSMD2	vsBoth	2294	3	2	80.0013058442097	4.24558131624425e-18	3.24448375533087e-17	-6.56598849621657	-3.16815860407582	7.61993728330321	5.16888065758371e-11	0.00153407804777667	2.5379899980143e-14	3.26054216601699e-10	0.00336436412599648	2.10304278496153e-13
EEF1D	vsBoth	2294	3	2	79.8038154563106	4.68620902674664e-18	3.57340466665255e-17	-7.54515174789308	-4.62026863587692	6.64108396633557	4.51761158587128e-14	3.83243500808051e-06	3.11384576948025e-11	3.67070303701014e-13	1.36577863354594e-05	2.00709405779668e-10
RPL38	vsBoth	2294	3	2	79.7832400138569	4.73466827906548e-18	3.60904518111839e-17	-6.34715310710783	-2.87818345737017	7.76408386938551	2.19335819891117e-10	0.00399972461249042	8.22374688743891e-15	1.30157031114719e-09	0.00788457521356024	7.07117477656907e-14
USP14	vsBoth	2294	3	2	79.7106796277867	4.90959699486768e-18	3.73695658096838e-17	-6.55620210127422	-3.16536118726725	7.60442452411048	5.51954162409017e-11	0.00154890548268409	2.86174422389539e-14	3.47114766917997e-10	0.00339159053352136	2.36184630145918e-13
DDX3X	vsBoth	2294	3	2	79.6698564988851	5.01083929215361e-18	3.80987183137114e-17	-6.51789297159894	-3.11419849851889	7.63052212106797	7.13018360997265e-11	0.00184445356839318	2.33804840869002e-14	4.43171051329428e-10	0.0039617252796573	1.94562389718648e-13
SYT9	vsBoth	2294	3	2	79.4999228932763	5.45520515533207e-18	4.14173227874977e-17	-8.3154331016246	-6.00767720008349	5.34190528070811	9.14178005672212e-17	1.88200067730675e-09	9.19747130668976e-08	9.14230036292911e-16	1.01297699191169e-08	4.10747917981563e-07
CEP89	vsBoth	2294	3	2	79.4837065506699	5.49961669811391e-18	4.17394055732081e-17	-6.63740131937545	-3.28623832194418	7.52226258953839	3.19261554425173e-11	0.00101535064594813	5.38363183263879e-14	2.05485156512993e-10	0.0023160750616584	4.34523633124925e-13
IFT43	vsBoth	2294	3	2	79.4809475889547	5.50720854927578e-18	4.17819130175532e-17	-5.91196883167932	-2.31545993469779	8.02065845448266	3.38042515424957e-09	0.0205877747646678	1.05179809196041e-15	1.77094366086223e-08	0.0337136803718525	9.64569116588538e-15
PNN	vsBoth	2294	3	2	79.4439749698775	5.60996336356284e-18	4.25461081259003e-17	-5.82182039390977	-2.20085471642947	8.06956958355885	5.82100859873151e-09	0.0277463105783357	7.05464192763897e-16	2.97112395318261e-08	0.0442605922080742	6.5690044149732e-15
KAT2A	vsBoth	2294	3	2	79.4414767731854	5.61697513780788e-18	4.25838956889084e-17	-5.78037005422717	-2.1479893744883	8.09242548043009	7.4536491175724e-09	0.0317145995697775	5.84881852556554e-16	3.76345024841565e-08	0.0500141113840029	5.48689750735249e-15
RTN3	vsBoth	2294	3	2	79.3185663962758	5.97299499465645e-18	4.52339588462164e-17	-5.64340438316919	-1.97837745797566	8.15699636428759	1.66720134867879e-08	0.0478861407963611	3.43458724225789e-16	8.10020597197152e-08	0.0728680505700927	3.2860948779588e-15
TAGLN	vsBoth	2294	3	2	79.0399015423752	6.86599455986235e-18	5.19404815568535e-17	-8.20009515521291	-5.80758459114546	5.51991864624671	2.4019682549897e-16	6.33805317798206e-09	3.39156645463023e-08	2.32726684358555e-15	3.22799804029921e-08	1.59233705208571e-07
COA6	vsBoth	2294	3	2	78.9995126856366	7.00605889477997e-18	5.29809534799847e-17	-5.88675492070597	-2.299045384444	8.00057047116588	3.93852076217899e-09	0.0215023623129603	1.23844089880984e-15	2.05108916159594e-08	0.0350724537666303	1.12895694075163e-14
CREG1	vsBoth	2294	3	2	78.8569293019033	7.52376759853307e-18	5.68140565150113e-17	-2.32162337252555	-5.90054512391402	-7.62703504132574	0.0202532242568177	3.62302510706437e-09	2.40214314503716e-14	0.0332169135592051	1.89239518894851e-08	1.99659684018202e-13
GNB1	vsBoth	2294	3	2	78.6620392058478	8.29383170935396e-18	6.25839836104972e-17	-5.79168333782769	-2.18818579614678	8.03055202810853	6.96844348181224e-09	0.0286560713164927	9.70350536924554e-16	3.52962007549504e-08	0.0456124494158976	8.92363077588254e-15
ACSF2	vsBoth	2294	3	2	78.6578375307667	8.31127401767672e-18	6.26930572469252e-17	-6.25398203056984	-2.7930652018632	7.74267233884871	4.00117069989548e-10	0.00522111668114901	9.73486867821321e-15	2.3218154018449e-09	0.00994076382669659	8.3378687567577e-14
ALG5	vsBoth	2294	3	2	78.622322227754	8.46018093085919e-18	6.3770437081207e-17	-6.08584862745501	-2.57117734580268	7.85147206067144	1.1587588354345e-09	0.0101353409929007	4.11182117737486e-15	6.39263783278479e-09	0.0177990181986165	3.60253352818019e-14
EIF4H	vsBoth	2294	3	2	78.4951313349876	9.01568651607856e-18	6.78601798923632e-17	-6.68626962994523	-3.39213292808877	7.4012469051031	2.28931065012559e-11	0.000693507862732278	1.34911615244531e-13	1.49370506622194e-10	0.00164060944544852	1.05403823542092e-12
LINC02747	vsBoth	2294	3	2	78.4782511431606	9.09210179753166e-18	6.84108125569028e-17	-5.7064395162526	-2.08556741986301	8.06438364461223	1.15363874556804e-08	0.0370178251271053	7.36062721028592e-16	5.7003898758088e-08	0.0575736728203693	6.84666917479799e-15
KIAA0040	vsBoth	2294	3	2	78.2513995136474	1.01841431454161e-17	7.6490423731767e-17	-8.45625372827466	-6.41063458588537	4.78200359662294	2.76104487829113e-17	1.44915159285766e-10	1.73556573103485e-06	2.87321999149858e-16	8.74417673011744e-10	6.53011251820413e-06
SNHG9	vsBoth	2294	3	2	78.2487945845787	1.01974162726879e-17	7.65627121582667e-17	-5.75731822218279	-2.15797069141878	8.02010725700502	8.54607160073343e-09	0.03093011057459	1.05652869710636e-15	4.28853417382513e-08	0.0488844589976272	9.68525613598081e-15
ATP6V1H	vsBoth	2294	3	2	78.1178000921192	1.08876773115085e-17	8.15992529935732e-17	-5.68332482877427	-2.06807846035128	8.05123858801704	1.32101022423672e-08	0.0386326457888896	8.19603178103474e-16	6.49544442425169e-08	0.0598786414816371	7.57561675037146e-15
FAM49B	vsBoth	2294	3	2	78.0744873555679	1.11260365429147e-17	8.33559003402588e-17	-5.60575879335518	-1.97135698837413	8.08924698284406	2.07344554002006e-08	0.0486830571470416	6.0034725365514e-16	9.95484218950831e-08	0.0739814051572469	5.62597418345305e-15
CSNK2B	vsBoth	2294	3	2	78.0592956750277	1.12108699218479e-17	8.39614936866443e-17	-6.23018692090869	-2.78247827788404	7.71312646327574	4.65878974821472e-10	0.00539454763617116	1.22772322682257e-14	2.6826018242137e-09	0.0102042842625862	1.04289701805653e-13
ITPK1	vsBoth	2294	3	2	77.953153419524	1.18219144294658e-17	8.84746342019758e-17	-6.95906777030599	-3.80540319545352	7.10973441223417	3.42531720727059e-12	0.000141573378180788	1.16266470944027e-12	2.39881421478484e-11	0.000384985812584483	8.47859788735216e-12
SLC44A1	vsBoth	2294	3	2	77.8199415528677	1.26361391802302e-17	9.44671822932425e-17	-5.61996044924002	-1.99761347928306	8.06383260185194	1.91001178721674e-08	0.0457585807598005	7.39389894289279e-16	9.20862041794082e-08	0.0698634941591392	6.87579774149612e-15
NPC2	vsBoth	2294	3	2	77.7142636168739	1.33217743467462e-17	9.95220486530682e-17	-3.21247806441505	-6.53650643764514	-7.03820938043505	0.0013159519722173	6.29724287713804e-11	1.94725932762027e-12	0.00292857857055666	3.93768165815632e-10	1.38917148378464e-11
ST3GAL4	vsBoth	2294	3	2	77.5182398798317	1.46935957262905e-17	1.09614328587347e-16	-6.09509307583135	-2.62183590466977	7.76245338489406	1.09373794544161e-09	0.00874575295954889	8.33019939246871e-15	6.05388862477698e-09	0.0156043486243129	7.15570440112773e-14
STAT3	vsBoth	2294	3	2	77.4547400774826	1.51676009296917e-17	1.13029867013346e-16	-6.11010174444174	-2.64394030350331	7.74778115999677	9.95676430775181e-10	0.00819471073674536	9.35121158237984e-15	5.5399083486861e-09	0.0147779814599839	8.01904044480215e-14
MSTO1	vsBoth	2294	3	2	77.4014417313344	1.55772389667389e-17	1.15958978260736e-16	-6.11234402499669	-2.64878980532923	7.74224871465019	9.81782487935902e-10	0.00807805562815593	9.76736833204242e-15	5.46606466904998e-09	0.0145825772273414	8.3636661287679e-14
SUGT1	vsBoth	2294	3	2	77.3920605004081	1.56504774371783e-17	1.1642157710712e-16	-5.9295683868475	-2.40899562744061	7.85746351558691	3.03731994778644e-09	0.0159964896295672	3.91990130063034e-15	1.60146282978411e-08	0.0267970558948542	3.43867128074767e-14
COMMD10	vsBoth	2294	3	2	77.347165227752	1.60057664433039e-17	1.18980166068981e-16	-6.81423795454775	-3.6194349726576	7.19230119067239	9.47647380597266e-12	0.000295246991436401	6.37082960968294e-13	6.39198162167929e-11	0.000753600361204097	4.74430375383509e-12
ACTN1	vsBoth	2294	3	2	77.1829492256162	1.73754286401757e-17	1.28842180216992e-16	-6.54628099564346	-3.24619522369185	7.40804483478041	5.89875461807415e-11	0.00116958605258873	1.28174975240833e-13	3.69969721200003e-10	0.00263471750385084	1.00430880265627e-12
DLGAP5	vsBoth	2294	3	2	77.0484556355171	1.85840531626963e-17	1.37658438270096e-16	-6.86774795304512	-3.70902183809667	7.11671831252348	6.52233244776621e-12	0.000208061484293523	1.10527049764145e-12	4.46103166367069e-11	0.000548062115361891	8.0717821754189e-12
CS	vsBoth	2294	3	2	76.9647914382273	1.93779525785339e-17	1.43387283096098e-16	-7.4029982621416	-4.5265923796411	6.53027553059882	1.33143492823565e-13	5.9942402324307e-06	6.56488082923113e-11	1.04091849272652e-12	2.07556991080973e-05	4.09628981002913e-10
OIP5	vsBoth	2294	3	2	76.8775041786561	2.02424034432347e-17	1.49625514708095e-16	-5.66169881457033	-2.08167882923157	7.97424649959585	1.49881721139045e-08	0.0373718156550282	1.53313278051271e-15	7.31852639192485e-08	0.0580921321064966	1.38680443173173e-14
LINC02762	vsBoth	2294	3	2	76.8380156121594	2.06460469030112e-17	1.5250168752541e-16	-5.60269780720927	-2.00812156708117	8.00312663181632	2.11040978063584e-08	0.0446303749725251	1.21299082945281e-15	1.01109775747927e-07	0.0682952596248411	1.1080562445706e-14
NAXE	vsBoth	2294	3	2	76.5680798903696	2.3629400691943e-17	1.73925981592572e-16	-7.01524357279076	-3.94643954306043	6.92893692003729	2.29548703637577e-12	7.93219388300583e-05	4.24014804509476e-12	1.62932751832594e-11	0.000226849900257642	2.95122366014498e-11
HDDC2	vsBoth	2294	3	2	76.4591135355728	2.49525221710001e-17	1.83536164654201e-16	-6.26932175294175	-2.8928941198019	7.56091271676384	3.62624133530631e-10	0.00381709949725967	4.00250769951602e-14	2.11157204648441e-09	0.0075631911732511	3.26879213517063e-13
RAB14	vsBoth	2294	3	2	76.382997674717	2.59204656582857e-17	1.90388859586673e-16	-5.85899575550808	-2.35191360952211	7.82528728614167	4.65674598094851e-09	0.0186771121665171	5.0649892343366e-15	2.40445735031579e-08	0.0308638707681625	4.41672088518752e-14
DDHD2	vsBoth	2294	3	2	76.3730186738128	2.60501190171745e-17	1.91274229382578e-16	-5.76056358971139	-2.22508710103209	7.88234226404622	8.38335386376705e-09	0.0260753915021457	3.21300483112084e-15	4.21048765871804e-08	0.0418172504069916	2.83911027848248e-14
LRRFIP2	vsBoth	2294	3	2	76.3425161457282	2.64504613640841e-17	1.94010112452047e-16	-6.01850735925182	-2.56200537514736	7.72296881697236	1.76032712308492e-09	0.010406970782332	1.13650985297096e-14	9.50544188067767e-09	0.0182168642773816	9.67884659034071e-14
RUFY1	vsBoth	2294	3	2	76.3388751093772	2.64986587685625e-17	1.9429572126425e-16	-5.73617338063772	-2.1949126809785	7.8937775265106	9.68395293117698e-09	0.02816986200048	2.93174584310004e-15	4.83056740819619e-08	0.0448914062407431	2.59907700348692e-14
TMEM176B	vsBoth	2294	3	2	76.3218926882583	2.67246224546512e-17	1.95884108351678e-16	-4.02943762208841	-7.06350314136495	-6.37685645627103	5.59104490178002e-05	1.62356529128176e-12	1.80759733200215e-10	0.00016448765168552	1.16694470131002e-11	1.08160370238753e-09
CRTAP	vsBoth	2294	3	2	76.1525355730007	2.90862015270319e-17	2.12747974571197e-16	-6.3678823613836	-3.03849613940378	7.46360204819334	1.91655817929538e-10	0.00237762151215072	8.41886174559793e-14	1.14310399756956e-09	0.00496098375736242	6.68298259461943e-13
RAB17	vsBoth	2294	3	2	76.0937131515418	2.99543662363694e-17	2.18716901694576e-16	-5.7678498997839	-2.24396197277965	7.85763591375897	8.02892653548098e-09	0.0248348481546602	3.91451158386976e-15	4.03998476961444e-08	0.0399975359235136	3.43480065119479e-14
HM13	vsBoth	2294	3	2	75.7515219048894	3.5543977103078e-17	2.58720207945921e-16	-6.95591833228669	-3.89281708841711	6.91406136854833	3.502727411295e-12	9.90868611821906e-05	4.70971271552288e-12	2.44960888930803e-11	0.000277591715215604	3.26318462635854e-11
CCDC167	vsBoth	2294	3	2	75.7481944377962	3.56031620304873e-17	2.59061149517953e-16	-6.1017833937558	-2.69357293061014	7.6222987942606	1.04891460824101e-09	0.00706906780782881	2.49197373937459e-14	5.81494828250598e-09	0.0129629086256898	2.06783804366238e-13
RASSF1	vsBoth	2294	3	2	75.3504880059753	4.34359600628117e-17	3.15072112657485e-16	-6.92609990788748	-3.86557819571086	6.9072038435788	4.32601003790374e-12	0.000110826333047432	4.94299434966647e-12	3.00681654968381e-11	0.000307440716447179	3.41807767485201e-11
CENPB	vsBoth	2294	3	2	75.1834660893716	4.72191074347311e-17	3.42277364254864e-16	-6.82381564020397	-3.72179700739305	6.99238245386754	8.86536415036111e-12	0.000197810017526225	2.70256925734326e-12	5.99704767992281e-11	0.000523294161089025	1.90671931020993e-11
NDUFV1	vsBoth	2294	3	2	75.1557900915979	4.78770673155266e-17	3.46926884536024e-16	-7.60565542764566	-4.95191953395601	6.0582583322153	2.83463604460511e-14	7.34849914320324e-07	1.37603283933847e-09	2.34167324587477e-13	2.91995654557268e-06	7.51811972015429e-09
TOB1	vsBoth	2294	3	2	75.1321536989066	4.84462445972288e-17	3.50808986498567e-16	-6.32738612420297	-3.02123804016583	7.41167890615848	2.49348857628298e-10	0.00251743365737987	1.24710412028123e-13	1.47391245568934e-09	0.00522858472740209	9.77816443438713e-13
CD99	vsBoth	2294	3	2	75.0428934070295	5.06573822528938e-17	3.65936374036825e-16	-8.6241394084532	-7.35473329654576	3.11331917415832	6.4576415599952e-18	1.9130870312298e-13	0.00184995834243071	6.98259814465696e-17	1.47952694655541e-12	0.003972335089191
NR4A1	vsBoth	2294	3	2	74.9740710584402	5.24309017035234e-17	3.78357108751182e-16	-8.16576971665466	-6.02433057958052	4.97634288213614	3.19392054874147e-16	1.69810973408218e-09	6.4796825304812e-07	3.06920306053795e-15	9.1835906856134e-09	2.59615783247258e-06
IGHA2	vsBoth	2294	3	2	74.828059005176	5.64018619527008e-17	4.0645366520516e-16	-3.37860928247211	-6.57541622106696	-6.75634711971466	0.000728534700439058	4.85172556334939e-11	1.41514150463196e-11	0.00171378047010037	3.06929504495453e-10	9.40982076741275e-11
BCAT2	vsBoth	2294	3	2	74.7555741646168	5.84834958133187e-17	4.20876597956959e-16	-5.79232427654187	-2.32163754301025	7.74382538180854	6.94189428344672e-09	0.0202524605826665	9.64694744367672e-15	3.51718640295393e-08	0.0332169135592051	8.26457891432685e-14
RPS9	vsBoth	2294	3	2	74.5955873208599	6.33539979353204e-17	4.54679769723905e-16	-3.19309459463145	-6.43689466628447	-6.8658242052701	0.00140756828508325	1.21942493891214e-10	6.61084431191138e-12	0.00311353714825931	7.41017312869622e-10	4.51893193559988e-11
TLNRD1	vsBoth	2294	3	2	74.5572659768058	6.45796073651132e-17	4.63158940723479e-16	-6.77210153174179	-3.67230729104649	6.98534593166204	1.26925009821247e-11	0.000240370400113446	2.84154941270517e-12	8.48307093027435e-11	0.000624185073582112	2.00115690303177e-11
TBRG4	vsBoth	2294	3	2	74.5106959045284	6.61009898397716e-17	4.73908189883023e-16	-6.167553417837	-2.82689898645812	7.4792782278166	6.93546869737141e-10	0.00470011515819557	7.47319078005446e-14	3.9241062785868e-09	0.00906638746785095	5.9619266831481e-13
LAMTOR2	vsBoth	2294	3	2	74.4902318506261	6.67808089821105e-17	4.78618605358466e-16	-6.8022941865733	-3.71926520196264	6.95045192380775	1.0296605973843e-11	0.000199803183194786	3.64117873570905e-12	6.92258134939334e-11	0.000528169359397562	2.54238631294034e-11
NFKBIA	vsBoth	2294	3	2	74.4823344544663	6.7045027550677e-17	4.80184267287016e-16	-7.09628415560733	-4.16098106301363	6.64419307222678	1.28155846022055e-12	3.16883364125559e-05	3.04882713060017e-11	9.31276414579625e-12	9.76663320654305e-05	1.96662780880233e-10
HIGD1A	vsBoth	2294	3	2	74.3616924969434	7.12137149393824e-17	5.08825266599571e-16	-6.75069634932041	-3.6492437855756	6.98800184980456	1.47137249310312e-11	0.000263013417190128	2.78828714274485e-12	9.75603248162825e-11	0.000678222593696469	1.96522235800922e-11
LSM14A	vsBoth	2294	3	2	74.2605115642761	7.4909138449687e-17	5.34683085158735e-16	-5.87570906833935	-2.44772898154338	7.65521846460576	4.21037209748285e-09	0.0143759745177583	1.92983889266385e-14	2.18489214781072e-08	0.0243142023535982	1.61510832021893e-13
PIK3R3	vsBoth	2294	3	2	74.2319424285762	7.59868622038664e-17	5.42191194610043e-16	-5.67239390378633	-2.18487167993291	7.77499480582992	1.40815731078874e-08	0.0288982565064927	7.54505016890138e-15	6.89885183545767e-08	0.0459417566229888	6.51309636540242e-14
TMEM70	vsBoth	2294	3	2	74.1774163853769	7.80869915258928e-17	5.56419530448509e-16	-6.65654517152382	-3.52058437090813	7.05844237006199	2.80339001534305e-11	0.00043059697957926	1.6837930090876e-12	1.81597662523844e-10	0.00106331523128201	1.20734245919927e-11
PFKFB2	vsBoth	2294	3	2	74.122375778921	8.02658126070511e-17	5.71362984246597e-16	-5.52584073393385	-2.00150801962224	7.84814265718004	3.27911501246081e-08	0.0453376704016135	4.22243758295548e-15	1.54325244097894e-07	0.0692931071740748	3.69852695763264e-14
FAM102B	vsBoth	2294	3	2	74.0733214125692	8.22588487633929e-17	5.85351624720176e-16	-5.65556923515468	-2.16871382907766	7.77282832402989	1.55330597867431e-08	0.0301044168186108	7.67527347518255e-15	7.57616637093304e-08	0.0477103551835311	6.62062985922595e-14
CIZ1	vsBoth	2294	3	2	73.9575671333927	8.7160226365279e-17	6.19389553090206e-16	-5.9377693428316	-2.54016869246086	7.59230634646656	2.88926137208778e-09	0.0110799012972994	3.14260947958727e-14	1.52568629809029e-08	0.0192843292253824	2.58757221957957e-13
CIB1	vsBoth	2294	3	2	73.6474455063628	1.01779521589397e-16	7.21081451908674e-16	-6.98377666093369	-4.02652781072639	6.68671680297377	2.87348744142612e-12	5.66065470140526e-05	2.28232931905235e-11	2.02202834734875e-11	0.000166396258901534	1.4894264982384e-10
UQCRFS1	vsBoth	2294	3	2	73.6334373802895	1.02494894107062e-16	7.25659700687142e-16	-7.32716175141726	-4.56636240570937	6.27739150293736	2.3507803487992e-13	4.96260516554435e-06	3.44300359121017e-10	1.80649733254978e-12	1.73943617322521e-05	2.00819970460262e-09
STX4	vsBoth	2294	3	2	73.5991609558595	1.04266612026782e-16	7.37456977884063e-16	-6.84583413336956	-3.82142686447747	6.82576137841869	7.60315328337415e-12	0.000132681763649749	8.74602024282408e-12	5.16708591538067e-11	0.00036274331244589	5.91973504185909e-11
FPGS	vsBoth	2294	3	2	73.5543321377105	1.06630075388232e-16	7.53919181948131e-16	-6.58968507434158	-3.45005208986797	7.06348302454484	4.40760489784014e-11	0.000560478395480031	1.62380046366342e-12	2.79841104462327e-10	0.00135186307438896	1.16694470131002e-11
MFAP2	vsBoth	2294	3	2	73.478606243798	1.10744810716425e-16	7.82221424733816e-16	-6.01407801001797	-2.65878407844814	7.50425726747479	1.80913379852199e-09	0.00784232052059368	6.17778697680083e-14	9.76148932099799e-09	0.014195429881507	4.95774811460916e-13
NDST1	vsBoth	2294	3	2	73.4334566689266	1.13273283769468e-16	7.99273658339704e-16	-5.70891819188438	-2.25961780001824	7.69404699389962	1.13696520739058e-08	0.023844981892004	1.42552657689044e-14	5.62269911432573e-08	0.0385605979314713	1.20451683012945e-13
RBX1	vsBoth	2294	3	2	73.4021650926671	1.15059470279262e-16	8.10242612016882e-16	-6.80154207794798	-3.76427668917488	6.85161038974671	1.0350515714258e-11	0.000167031858005325	7.30232155713449e-12	6.95483409618461e-11	0.000448318456734373	4.97322062327171e-11
LINC00963	vsBoth	2294	3	2	73.342668484294	1.18533714628911e-16	8.34148223168241e-16	-7.33983839698997	-4.60165347069378	6.22911185032218	2.13851907694646e-13	4.19150142786856e-06	4.69086811867219e-10	1.64770527081895e-12	1.48575492412908e-05	2.69842015757699e-09
LAT2	vsBoth	2294	3	2	73.1572637391534	1.30047504679348e-16	9.13030072163301e-16	-2.83436899488359	-6.13587729959367	-7.00591832540521	0.00459162798321455	8.46905070595327e-10	2.45371029842957e-12	0.00888043967441499	4.75430319342827e-09	1.73812310637798e-11
DCUN1D5	vsBoth	2294	3	2	73.0582133916903	1.36650282274591e-16	9.58104301213597e-16	-6.87668738834125	-3.89101286210829	6.74346548884909	6.12603373697104e-12	9.98266404825253e-05	1.54652723723064e-11	4.20060639189534e-11	0.000279508230406892	1.02388960381988e-10
GMFB	vsBoth	2294	3	2	72.9475764802238	1.44422558099146e-16	1.01192233112206e-15	-5.58389747961006	-2.11559100736577	7.72968310240619	2.3518737790606e-08	0.0343796073322628	1.07814632377757e-14	1.12112789397379e-07	0.0538327389774263	9.19170745031326e-14
SH3GL1	vsBoth	2294	3	2	72.9250465026313	1.46058674713836e-16	1.02304448894187e-15	-6.15851833709283	-2.87380920545273	7.35809540034797	7.34286833469795e-10	0.00405553878301384	1.86552709408498e-13	4.14125671543893e-09	0.00798485937246884	1.444334724396e-12
CUL2	vsBoth	2294	3	2	72.8950816010128	1.48263466975776e-16	1.03814109258814e-15	-5.84601021052234	-2.45736692232328	7.5690027930622	5.03503152974753e-09	0.0139959654626218	3.76100068266494e-14	2.58837153332925e-08	0.0237308799714105	3.07727790431225e-13
TRIR	vsBoth	2294	3	2	72.8448589594127	1.52033698082558e-16	1.06383032819689e-15	-6.9950099897446	-4.07990861692753	6.59620061068111	2.65240029264427e-12	4.50534086725015e-05	4.21828055292042e-11	1.87245180964453e-11	0.000135010393755355	2.68354118737743e-10
FGD3	vsBoth	2294	3	2	72.7910575803415	1.56179015364347e-16	1.0921081764148e-15	-5.49654918070579	-2.00955106980632	7.76626755674161	3.87295118255373e-08	0.0444787243791712	8.08327114920312e-15	1.80748008575436e-07	0.0680780196921965	6.95719605009297e-14
MVP	vsBoth	2294	3	2	72.6884002731325	1.64404776662814e-16	1.14848010594845e-15	-6.99742202367331	-4.09075801870324	6.57808751793283	2.60715075169342e-12	4.29965566680795e-05	4.76537729686554e-11	1.8416179239399e-11	0.000129232380638868	3.01795705753437e-10
TAGLN2	vsBoth	2294	3	2	72.6137962397071	1.70653221678274e-16	1.1913366124147e-15	-8.3304825031976	-6.65627231465525	3.97465479067471	8.0513533804874e-17	2.808596725533e-11	7.04814108554871e-05	8.07709564650552e-16	1.81898083877162e-10	0.000203611831391123
HIGD2A	vsBoth	2294	3	2	72.6044129213649	1.71455749552384e-16	1.19654103902786e-15	-7.79675645975898	-5.44549709928237	5.4134301439381	6.35186585928702e-15	5.16609052977439e-08	6.1828721966207e-08	5.50474155430491e-14	2.37316017512852e-07	2.81375932056002e-07
CALM1	vsBoth	2294	3	2	72.4640125804763	1.83924506683712e-16	1.28100092026475e-15	-6.66373416283808	-3.60198900584246	6.89851249711619	2.66956157109894e-11	0.000315791722900379	5.2549868024795e-12	1.73183926032045e-10	0.00080167252229756	3.62739631138744e-11
MRPL34	vsBoth	2294	3	2	72.4416623010923	1.85991416229902e-16	1.29410804694446e-15	-7.33897608009759	-4.64629974872719	6.1308161331053	2.15234070666945e-13	3.37941863763735e-06	8.74294018835863e-10	1.65799116864923e-12	1.21455849625539e-05	4.89632516492907e-09
EMC2	vsBoth	2294	3	2	72.4290303396987	1.87169851995883e-16	1.30144444802306e-15	-5.45277062119102	-1.96636092722343	7.76310607621708	4.95910200734932e-08	0.0492569334954012	8.28742410440289e-15	2.28344814913876e-07	0.0747726633648116	7.12244210997619e-14
RNF44	vsBoth	2294	3	2	72.3510671048506	1.94610110066479e-16	1.35228250322684e-15	-6.60227553534302	-3.51759627254027	6.94537524907181	4.04894062308505e-11	0.00043547435378763	3.77455649441016e-12	2.57721194306203e-10	0.00107377489059815	2.63394488337096e-11
POLD4	vsBoth	2294	3	2	72.0994822184443	2.20696965706601e-16	1.52899499021229e-15	-6.4095364930279	-3.25304152536677	7.09210851947825	1.45962708229492e-10	0.00114176810492385	1.32083869554921e-12	8.80436232852866e-10	0.00257767022634163	9.58631008653247e-12
CNOT3	vsBoth	2294	3	2	72.0756038334597	2.23347701598469e-16	1.54684868582306e-15	-6.52926326064742	-3.42400249814457	6.98665938390137	6.60939900516409e-11	0.000617060537065939	2.81508566989388e-12	4.1233356974876e-10	0.00147534103408046	1.98291723013451e-11
TTC37	vsBoth	2294	3	2	72.0277673280945	2.287541874649e-16	1.58324756726614e-15	-5.92887422482508	-2.59838569362116	7.44701907334039	3.05018600524946e-09	0.00936632233721931	9.54728213131377e-14	1.60752304433828e-08	0.016582764853371	7.5548432483366e-13
ARMCX3	vsBoth	2294	3	2	71.9207567936878	2.41327100577773e-16	1.66806627326238e-15	-5.49734289405234	-2.04045715102942	7.70128565735485	3.85556545903727e-08	0.0413048146358315	1.34703979061857e-14	1.80008345106268e-07	0.0636163297511675	1.14066680293778e-13
PRPF6	vsBoth	2294	3	2	71.9165254622961	2.41838208522075e-16	1.6710486683687e-15	-5.67262140682926	-2.26590907854807	7.60052645653705	1.40628789448779e-08	0.0234569506550731	2.94928459357059e-14	6.89161472431876e-08	0.0379820375026761	2.43123995278577e-13
EIF3B	vsBoth	2294	3	2	71.8642677559725	2.48240440816652e-16	1.71472207061799e-15	-6.35209371932133	-3.18177381871528	7.11947694887844	2.12403843394306e-10	0.00146376082699138	1.08337403599072e-12	1.26192660432168e-09	0.00322423736881855	7.9151622396644e-12
DDX39B	vsBoth	2294	3	2	71.6330943194425	2.78657802352715e-16	1.92103613087113e-15	-5.58357478942892	-2.16089244645347	7.63116124201965	2.35624381968241e-08	0.0307036485307894	2.32648475381238e-14	1.12305873201247e-07	0.0485636698473761	1.93645966884118e-13
GIPC1	vsBoth	2294	3	2	71.5970706576793	2.83722414104113e-16	1.95530865680618e-15	-6.01032793813784	-2.72331589184204	7.35666657086681	1.85148419511777e-09	0.0064630227231186	1.8855955145136e-13	9.97927263570995e-09	0.0119633154877974	1.45922919117016e-12
BLCAP	vsBoth	2294	3	2	71.5094796739954	2.96424289040604e-16	2.04217455860705e-15	-5.53831359191981	-2.10709861964249	7.64762914253086	3.05398066271218e-08	0.0351090319704475	2.04718610940263e-14	1.44406604479321e-07	0.0548697679225058	1.71087310955118e-13
TOP1	vsBoth	2294	3	2	71.4928303707264	2.98902217618978e-16	2.05857008097613e-15	-6.24957839719032	-3.05372071324544	7.17018790310461	4.11562119775922e-10	0.0022602239162843	7.48948985282572e-13	2.3850784982133e-09	0.00475166241122655	5.54212786708784e-12
FAM102A	vsBoth	2294	3	2	71.4224648248165	3.09605609931312e-16	2.13088675775946e-15	-6.21872281635028	-3.01382531648278	7.18837313162073	5.01217819246444e-10	0.00257976296293887	6.55678719842467e-13	2.87713110159401e-09	0.00534075661886743	4.87658445983153e-12
HTRA3	vsBoth	2294	3	2	71.4209416789074	3.09841486997799e-16	2.13181101791764e-15	-8.45101562004827	-7.57997423632139	2.24572424746426	2.88779613910191e-17	3.45623587056306e-14	0.0247216760665942	2.99979107065679e-16	2.8391547677262e-13	0.0398426572039557
MYO9B	vsBoth	2294	3	2	71.3752458767254	3.17002206851626e-16	2.17822243313077e-15	-3.96649802754778	-6.87689114598281	-6.11255171371975	7.29363789451719e-05	6.11728166465968e-12	9.80505185697027e-10	0.000210040992288063	4.19542373652363e-11	5.45981829120027e-09
ING1	vsBoth	2294	3	2	71.3083049932166	3.27791972595823e-16	2.25162505562139e-15	-5.58342867611882	-2.17211360568394	7.60661163717189	2.35822515447756e-08	0.0298470949813372	2.81375190002431e-14	1.12385066963182e-07	0.0473388370191882	2.32551432903702e-13
TIMM9	vsBoth	2294	3	2	71.286713705377	3.31349868344765e-16	2.27457539653742e-15	-5.49429231763061	-2.05853843821552	7.65552768044748	3.92280259412076e-08	0.0395384753858918	1.92520074066891e-14	1.83025927725162e-07	0.0611370032165882	1.61237856121513e-13
CYB5A	vsBoth	2294	3	2	71.2656031543697	3.34865881090531e-16	2.2972084062389e-15	-5.66258771927437	-2.2759954051899	7.55665154681655	1.49107109208988e-08	0.0228462846246571	4.13577974834147e-14	7.28171488580082e-08	0.0370753191515292	3.36902113853074e-13
SSBP4	vsBoth	2294	3	2	71.0606106329201	3.71009013489684e-16	2.53934251405122e-15	-6.06258182418098	-2.81415501694631	7.27561356108099	1.33953620849403e-09	0.00489056386244833	3.44849454372597e-13	7.32897110990146e-09	0.00938738230577666	2.61517037668576e-12
MRPL52	vsBoth	2294	3	2	71.045075854508	3.73902005850164e-16	2.55830896405794e-15	-5.85154670170188	-2.53180971475385	7.42046504192431	4.87022485447055e-09	0.011347555338047	1.1670981091642e-13	2.50915469631731e-08	0.0196926315896122	9.17750015562995e-13
ILK	vsBoth	2294	3	2	70.8883770517284	4.04375195221561e-16	2.76410862271155e-15	-7.14389445352366	-4.40697818613598	6.21790885052701	9.07230732767916e-13	1.04822740164028e-05	5.03824070068372e-10	6.67544020329357e-12	3.48767348498795e-05	2.89114720286459e-09
KIFC1	vsBoth	2294	3	2	70.8704620215399	4.08013663626028e-16	2.7880712247451e-15	-5.66974322908284	-2.29941271516141	7.52184946885727	1.43011688844081e-08	0.0214815146023499	5.40067452256963e-14	6.99863078869058e-08	0.0350482095805646	4.35799090865998e-13
HNRNPA3	vsBoth	2294	3	2	70.7102951086185	4.42032814195614e-16	3.01758575338157e-15	-6.54348753971825	-3.50134412605326	6.85099593927139	6.0100494414009e-11	0.00046291767732693	7.33375982941997e-12	3.76748407901731e-10	0.00113491370284798	4.993663784644e-11
SEC24D	vsBoth	2294	3	2	70.4476114845835	5.04075436063853e-16	3.42773930280865e-15	-6.38186978682927	-3.28080306709475	6.9712372738197	1.74938689282381e-10	0.00103511990782033	3.14165582324915e-12	1.04766452262465e-09	0.00235673364435516	2.20543485698405e-11
TRAFD1	vsBoth	2294	3	2	70.326747723787	5.35476932287578e-16	3.63656421490447e-15	-6.74325746443481	-3.81210565329221	6.61998094564067	1.54874407758515e-11	0.000137787952386275	3.59245172500103e-11	1.02516414342621e-10	0.000375534684563244	2.29872429934425e-10
IFITM10	vsBoth	2294	3	2	70.2256689883896	5.63235130613498e-16	3.82013226112613e-15	-7.29204471666892	-4.68510591999989	5.94367139381489	3.05285792780633e-13	2.79815189878511e-06	2.78708045657085e-09	2.32416666592223e-12	1.0185690286628e-05	1.47372226007843e-08
DPP3	vsBoth	2294	3	2	70.141425446122	5.87466340042235e-16	3.98319261576294e-15	-6.6247616857151	-3.64434137984069	6.72123905126347	3.47808845940732e-11	0.000268077404722814	1.80185696852313e-11	2.22879257185434e-10	0.000689934429867114	1.18622813015811e-10
ELP6	vsBoth	2294	3	2	69.9082015988693	6.60126098073367e-16	4.46862779615148e-15	-5.47121508762134	-2.07730149021231	7.56419271219482	4.46960443914721e-08	0.0377737416293137	3.90280772833481e-14	2.07184811503248e-07	0.0586508561983538	3.18810946511255e-13
CAPNS1	vsBoth	2294	3	2	69.8599438891584	6.76247903055411e-16	4.57628579349171e-15	-8.09814379914053	-6.32555998538824	4.1770192594397	5.58040838409875e-16	2.52315862699933e-10	2.95354026326616e-05	5.2463004663991e-15	1.48873137122247e-09	9.14881550742171e-05
SDHA	vsBoth	2294	3	2	69.8401313100598	6.82980302080563e-16	4.62035513834965e-15	-6.23709309648293	-3.10184287631471	7.03878987641947	4.4577672255406e-10	0.001923200074614	1.93916535600294e-12	2.57021912780882e-09	0.0041110156339468	1.38395915801494e-11
GHITM	vsBoth	2294	3	2	69.7857886248444	7.01792208885291e-16	4.74608749708599e-15	-6.25033099619407	-3.12251271242306	7.02331525389878	4.0958372498817e-10	0.00179314361372384	2.16664581138724e-12	2.37439644730028e-09	0.00386616681228806	1.5403655088766e-11
HDAC5	vsBoth	2294	3	2	69.5909609269357	7.73597111604163e-16	5.22327393404548e-15	-5.52914245305346	-2.16301535074464	7.50670054145082	3.21799957855196e-08	0.0305399989586852	6.06362185322037e-14	1.51733451213569e-07	0.0483331071112864	4.87057826664846e-13
PFDN4	vsBoth	2294	3	2	69.5758058231359	7.79481349771301e-16	5.26131107267635e-15	-6.64225042887457	-3.69497536342346	6.65042996245796	3.08929480277386e-11	0.00021990810909635	2.92238039475161e-11	1.99199996255191e-10	0.000576717221631637	1.88818333944403e-10
NBPF1	vsBoth	2294	3	2	69.4608598342296	8.25592868539892e-16	5.56718070254166e-15	-6.21584301933959	-3.08742344121139	7.02312380901635	5.10498211966394e-10	0.00201899770892585	2.16961790971666e-12	2.92657881972643e-09	0.00429420247226626	1.54185465284657e-11
BET1L	vsBoth	2294	3	2	69.3248023549904	8.83711362575995e-16	5.95717409047776e-15	-5.92868416562738	-2.6992724095249	7.22877408390783	3.05371793175493e-09	0.00694912685546057	4.87373396794913e-13	1.60914313326933e-08	0.0127682848454771	3.65811104446109e-12
BABAM1	vsBoth	2294	3	2	69.3041129912038	8.92900523032175e-16	6.01525440636603e-15	-6.44761222291284	-3.42232434172978	6.81046149781722	1.13626032875637e-10	0.000620882014470359	9.72861482931348e-12	6.92515790377324e-10	0.0014833799546208	6.55953534788439e-11
TRIM41	vsBoth	2294	3	2	69.2999676665358	8.947531235587e-16	6.02580048070581e-15	-5.7677558564123	-2.48532138968576	7.33630511163	8.03340688146837e-09	0.0129434520910652	2.19571152971262e-13	4.04166048143968e-08	0.0221547315466473	1.69065939038477e-12
RMDN1	vsBoth	2294	3	2	69.2961486571511	8.96463291113518e-16	6.03538086750631e-15	-7.81963163521196	-5.7257795673464	4.85864527745083	5.29781362100882e-15	1.02959839098627e-08	1.18191668910084e-06	4.61287825246511e-14	5.1198735893646e-08	4.55826561549406e-06
HTRA1	vsBoth	2294	3	2	69.2758153958368	9.05623789089134e-16	6.09509788775993e-15	-7.79038714321219	-5.66597825895753	4.92335786038019	6.68041863427815e-15	1.46188061593103e-08	8.50716746471481e-07	5.78377116644008e-14	7.15009166388981e-08	3.35080563825384e-06
MCCC2	vsBoth	2294	3	2	69.2362130268727	9.23734932092141e-16	6.21101491507644e-15	-6.60930163715456	-3.66120045429327	6.65079042251306	3.86137233360809e-11	0.000251036246979212	2.9152314639622e-11	2.46541327303153e-10	0.000649147593182007	1.88391070442368e-10
SLC25A6	vsBoth	2294	3	2	69.1467107792164	9.66012026844538e-16	6.48904045561224e-15	-7.62467101915734	-5.34454290948697	5.25241606851536	2.44657517102745e-14	9.06455019115752e-08	1.50116877400565e-07	2.03160549764288e-13	4.05069205007194e-07	6.52816149685764e-07
GNS	vsBoth	2294	3	2	69.0999840243303	9.88847043302989e-16	6.63818144712515e-15	-5.82049206006384	-2.56282476398919	7.28510778884876	5.86746305520832e-09	0.0103824435982646	3.21413219948766e-13	2.99440003900858e-08	0.0181829877868142	2.44535686846493e-12
AKR1A1	vsBoth	2294	3	2	69.0535027942781	1.01209758873423e-15	6.78774940862505e-15	-8.06139400397672	-8.11474864579765	0.233013541072234	7.54292819228353e-16	4.86791336634381e-16	0.815750890902694	7.00882026793305e-15	4.59737198387676e-15	0.94667187795068
NDUFA4L2	vsBoth	2294	3	2	68.6885549400569	1.21470217693643e-15	8.12576512050081e-15	-5.00652936332703	-7.42664471798861	-5.00905946991403	5.54202107328707e-07	1.11387017814776e-13	5.46966714898874e-07	2.23936650060313e-06	8.77463030721108e-13	2.21140178267099e-06
CLCN7	vsBoth	2294	3	2	68.6797991849033	1.22003165174147e-15	8.15881587373959e-15	-5.54966398678311	-2.22232631609117	7.42383597415311	2.86219168539023e-08	0.0262612609352171	1.13776048730155e-13	1.35648199875905e-07	0.0420999603934766	8.95279423303873e-13
CLIC1	vsBoth	2294	3	2	68.4665397391082	1.35731234203228e-15	9.05666120748725e-15	-8.26502631417166	-7.5736489442007	1.84977444905704	1.39663932601972e-16	3.62884216807639e-14	0.064346064975037	1.37867132570182e-15	2.97329847215063e-13	0.0953912430015924
ERAL1	vsBoth	2294	3	2	68.3515705918111	1.43762306290873e-15	9.57730792861578e-15	-6.62454063790826	-3.72327996609967	6.55031443766005	3.48329682952448e-11	0.000196651248879238	5.74160604613985e-11	2.2317231938587e-10	0.000520581407767546	3.60499409814984e-10
PLEKHJ1	vsBoth	2294	3	2	68.0307293547504	1.68777605331541e-15	1.12011323462441e-14	-5.8825599031068	-2.68672820348974	7.15427840663645	4.03969055783794e-09	0.0072155640323634	8.41142009293132e-13	2.10159593758018e-08	0.0131902492314458	6.20604923169835e-12
PLEC	vsBoth	2294	3	2	67.9404451058531	1.76571170602505e-15	1.17035565858925e-14	-6.50264137871719	-3.56120652110307	6.63178983499614	7.8921788669703e-11	0.000369154573377321	3.31640561508168e-11	4.88115011867424e-10	0.000924122383361291	2.13023443840615e-10
GLIPR2	vsBoth	2294	3	2	67.8738463681263	1.82549870158436e-15	1.20883844281312e-14	-2.41791456037447	-5.67653926920332	-6.93131632381306	0.0156097415647225	1.37447013741908e-08	4.16942557816833e-12	0.026222933126224	6.74509559686934e-08	2.90372480515242e-11
CCDC78	vsBoth	2294	3	2	67.8726853433285	1.82655873386598e-15	1.20915883375954e-14	-6.11361816711275	-3.0091283950374	6.96704090079734	9.73971893242932e-10	0.00261998367947155	3.23676594939049e-12	5.42429798293869e-09	0.00541596861552879	2.27038780426109e-11
UBB	vsBoth	2294	3	2	67.6167834959711	2.07587893457639e-15	1.36859313358735e-14	-7.90289701003497	-8.0866092162471	-0.0552902358902991	2.72494729757154e-15	6.13487053992941e-16	0.955907240899286	2.42124141419113e-14	5.74145460756856e-15	1
PPIB	vsBoth	2294	3	2	67.4895794551792	2.21219816793432e-15	1.45663566219334e-14	-8.07852807626885	-6.56511580664127	3.61658976633675	6.55531826488308e-16	5.19924391104841e-11	0.00029850982770064	6.11702056464475e-15	3.27851838367241e-10	0.000761044135596046
TRPM2	vsBoth	2294	3	2	67.433651230282	2.27493340573406e-15	1.49653534543352e-14	-2.48187795745632	-5.71238727927195	-6.86784895507136	0.0130692028099233	1.11402205621975e-08	6.51771756123997e-12	0.0223545456973963	5.51626928274968e-08	4.45961118646992e-11
STRAP	vsBoth	2294	3	2	67.2259535849143	2.5238855588176e-15	1.65718831200837e-14	-5.92690419936636	-2.77817502202067	7.05449391396577	3.08698944143528e-09	0.00546651645063563	1.73230033229164e-12	1.62545674184775e-08	0.0103187581838232	1.2411110759917e-11
S100A8	vsBoth	2294	3	2	67.1207201122157	2.66023998540962e-15	1.7445355029319e-14	-5.12880549193871	-7.43973800358946	-4.76803899817043	2.91586421579489e-07	1.00885183848869e-13	1.86027779450462e-06	1.22016313731203e-06	7.97056459266401e-13	6.95614835651003e-06
TACC2	vsBoth	2294	3	2	67.0737360603725	2.72347425455712e-15	1.78377363395384e-14	-6.33184664029863	-3.35072530066356	6.71010017771552	2.42244207117794e-10	0.000806002135719155	1.94490844954434e-11	1.43339719254648e-09	0.00188002967300163	1.27586284737516e-10
NT5C	vsBoth	2294	3	2	67.0723510640567	2.72536090863835e-15	1.78445237652967e-14	-6.02404013370914	-2.9173930227968	6.9678295216274	1.70116153522069e-09	0.00352970704054127	3.21867910869938e-12	9.19867959235662e-09	0.00705780738655483	2.25860266050147e-11
THY1	vsBoth	2294	3	2	66.9182175990131	2.94370088871427e-15	1.92500975848143e-14	-4.17830595276689	-6.87622122265263	-5.64463770569245	2.93688413126003e-05	6.14610329460734e-12	1.65529446923167e-08	9.10043048591306e-05	4.21354588332211e-11	8.04680567682104e-08
MAGED1	vsBoth	2294	3	2	66.8953411271419	2.97756493728084e-15	1.94594208062405e-14	-5.52402284963757	-2.25428959905459	7.29835360852989	3.31324345590268e-08	0.0241779552294193	2.91310220086908e-13	1.55868810612225e-07	0.0390290171186152	2.22210196533408e-12
RWDD4	vsBoth	2294	3	2	66.6714041329552	3.33033975871916e-15	2.17040931169943e-14	-5.88194567008195	-2.73886576960141	7.04035446600328	4.05471450170551e-09	0.00616515389606893	1.91751395677536e-12	2.10878758352723e-08	0.0114699474940788	1.36961942010162e-11
PREB	vsBoth	2294	3	2	66.6511767911384	3.36419261883865e-15	2.19111055575199e-14	-6.36010926512853	-3.40980684557658	6.64477926990444	2.01610282428806e-10	0.000650089028009808	3.03671813230528e-11	1.19942247250941e-09	0.00154695480920373	1.95917658537676e-10
LRRC32	vsBoth	2294	3	2	66.5996640604278	3.45196752192665e-15	2.24618723868622e-14	-3.42542225784074	-6.36932525100709	-6.20827533018587	0.000613844579937003	1.89861601348325e-10	5.35692375010085e-10	0.00146806357888568	1.13336442918003e-09	3.06251853629485e-09
RNF114	vsBoth	2294	3	2	66.4605228376128	3.70067404026872e-15	2.40429240665756e-14	-5.60852621839284	-2.3812679422127	7.2102952164706	2.04056789766818e-08	0.0172531574356139	5.58307015557889e-13	9.80979987138922e-08	0.0287255630171196	4.17003722438583e-12
MRPS28	vsBoth	2294	3	2	66.4466921105868	3.72635423811149e-15	2.42022728835561e-14	-5.50831230565961	-2.2504259934172	7.27209604133923	3.62290246447844e-08	0.0244219165008409	3.53951787899028e-13	1.69732086930678e-07	0.0393956846303672	2.68130496450693e-12
FUCA2	vsBoth	2294	3	2	66.4057153877786	3.80348861068797e-15	2.46803365786293e-14	-6.17332950825014	-3.15309638026777	6.78770002062713	6.68666499409999e-10	0.00161548459514439	1.13935239055873e-11	3.79065625460013e-09	0.00352135961062922	7.63376962993609e-11
CCNQ	vsBoth	2294	3	2	66.2883378911117	4.03339095160648e-15	2.61317410063174e-14	-6.55793548096954	-3.71775875393834	6.41554992030077	5.45578025888679e-11	0.000200998073100719	1.40315424954507e-10	3.4359682770215e-10	0.000531048363649761	8.47827486889836e-10
PSMB9	vsBoth	2294	3	2	66.2542998096725	4.10262285568325e-15	2.65720804402818e-14	-8.07816344688266	-7.67575461176338	1.21778545505059	6.57494438911856e-16	1.64447666041307e-14	0.223305512979369	6.13370575318302e-15	1.38353360785818e-13	0.296553636804512
GBF1	vsBoth	2294	3	2	66.2505935900592	4.11023251491952e-15	2.6613153139644e-14	-7.18845883728129	-4.73128592926934	5.61583462626575	6.55267352550296e-13	2.23102009574163e-06	1.95615686061929e-08	4.87455658410722e-12	8.24508446782548e-06	9.42075707768716e-08
TXNDC17	vsBoth	2294	3	2	66.2352380359435	4.14191141999254e-15	2.68017302339018e-14	-6.37118205968572	-3.44410910066045	6.59510239189432	1.87576812520384e-10	0.00057294445691196	4.24962468344883e-11	1.12086793837635e-09	0.00137925839873956	2.70250290672745e-10
PSMB8	vsBoth	2294	3	2	66.1414625679086	4.34074117402389e-15	2.80450903746587e-14	-7.4681522144734	-5.24830640522764	5.11549856945612	8.13287362377342e-14	1.53503836309354e-07	3.12913319045878e-07	6.46180069831891e-13	6.66472920136313e-07	1.30274222870437e-06
HOOK2	vsBoth	2294	3	2	66.0261844665638	4.59828846590157e-15	2.96088013062119e-14	-5.37977042048783	-2.09928460903843	7.315338671164	7.45808871197555e-08	0.0357918193492164	2.5673305612352e-13	3.36576542334975e-07	0.0558251349505199	1.96989368084994e-12
WASHC5	vsBoth	2294	3	2	65.9601122275826	4.75273518679349e-15	3.05845286399452e-14	-6.6077815826482	-3.80836160258831	6.32970436221314	3.90121681325423e-11	0.000139890605160448	2.45631369522627e-10	2.4885925077397e-10	0.000380674899066785	1.45270575357862e-09
TMEM234	vsBoth	2294	3	2	65.9381511966078	4.8052102434562e-15	3.09032598709557e-14	-6.17012920873073	-3.16824467483558	6.74794498636378	6.82342097459308e-10	0.00153362391806722	1.49953778381156e-11	3.86257506264739e-09	0.00336378802451118	9.93528597260671e-11
NR1H3	vsBoth	2294	3	2	65.8832577672328	4.93892408684849e-15	3.17243103650186e-14	-2.65299062730161	-5.79564572899708	-6.67077001873175	0.00797820861935962	6.8058799159678e-09	2.54464720654161e-11	0.0144216223475138	3.45225508093159e-08	1.6535501503751e-10
TPM2	vsBoth	2294	3	2	65.7798915672416	5.20089440256299e-15	3.3355980757269e-14	-7.0690801880277	-4.55397746379388	5.73575541952507	1.55964009466967e-12	5.26409978507545e-06	9.70786693052607e-09	1.12382350229407e-11	1.83942522270182e-05	4.84043501238006e-08
C19orf25	vsBoth	2294	3	2	65.7021546318227	5.40702524317622e-15	3.45934221731869e-14	-5.3832643679675	-2.11568640687583	7.28762000828521	7.3146983003495e-08	0.0343714874267164	3.15478257918402e-13	3.3040247772607e-07	0.0538224227408283	2.40124256871745e-12
BSCL2	vsBoth	2294	3	2	65.6980927752637	5.41801768229989e-15	3.46531853285776e-14	-5.49330608209794	-2.25873715959943	7.22110282841659	3.94478221441576e-08	0.0238997395224997	5.15676395058022e-13	1.83978150735234e-07	0.0386434574818374	3.85900763950788e-12
PRPSAP1	vsBoth	2294	3	2	65.6502711331427	5.54912816670864e-15	3.54485402065086e-14	-5.42447107145899	-2.17092745132455	7.259098123727	5.81264025926227e-08	0.0299366568704396	3.896797264453e-13	2.65696935472158e-07	0.0474744582915609	2.94307434918133e-12
CDC123	vsBoth	2294	3	2	65.6105362376241	5.66047763293295e-15	3.61268622649324e-14	-5.52217703372651	-2.29979606062754	7.19603467905806	3.34824872181562e-08	0.0214597767500587	6.19888692068927e-13	1.57410242919123e-07	0.0350143687691782	4.62213630738091e-12
USP7	vsBoth	2294	3	2	65.4185016995235	6.23092966229466e-15	3.97193374736493e-14	-5.69535358427297	-2.53638184241387	7.06660698168748	1.23116501711273e-08	0.011200453281396	1.58767782716906e-12	6.07151291487168e-08	0.0194758203470964	1.14332324185195e-11
PTGES2	vsBoth	2294	3	2	65.348972007554	6.4513563216882e-15	4.10870143886576e-14	-6.72084946761366	-4.0120851576889	6.13885196387834	1.80668167696435e-11	6.01847802672723e-05	8.31199791893235e-10	1.1891816349856e-10	0.000176221758719587	4.66762912858933e-09
NECAB3	vsBoth	2294	3	2	65.289691266655	6.64543904578591e-15	4.22845780399689e-14	-5.3512785366473	-2.08960190210183	7.2734967118082	8.73349737136741e-08	0.0366535755364197	3.50299325879321e-13	3.91320368002797e-07	0.0570603327501046	2.65467793290838e-12
DUSP4	vsBoth	2294	3	2	65.199802224831	6.95092874133259e-15	4.42015877687468e-14	-7.84170653583775	-6.15996645177704	3.96980001371398	4.44464131126227e-15	7.27603567621045e-10	7.1932981731204e-05	3.88831428828426e-14	4.1049036078566e-09	0.000207424597649383
LINC02519	vsBoth	2294	3	2	65.185247114148	7.00169902762859e-15	4.45109524673693e-14	-5.67155062867122	-2.51362880629194	7.0633119100786	1.41510767177498e-08	0.0119496132419451	1.62580220081454e-12	6.92807380907168e-08	0.0206294610212436	1.16814436599928e-11
ANP32A	vsBoth	2294	3	2	65.1154625565513	7.25031645322744e-15	4.60774956907867e-14	-5.85198206246	-2.75992018782527	6.92890619954112	4.85749027237373e-09	0.00578154841752151	4.24106878982641e-12	2.50296075002577e-08	0.0108452639312769	2.95127998835801e-11
JUNB	vsBoth	2294	3	2	65.0908122926823	7.34023052324247e-15	4.66347979201463e-14	-7.15335864800175	-8.06650844285419	-1.66260912070966	8.46799767708446e-13	7.23370820935974e-16	0.0963907042068802	6.24386014200802e-12	6.73217621539512e-15	0.138045567170845
GDI2	vsBoth	2294	3	2	65.0340038242204	7.55171343692256e-15	4.79203829675899e-14	-5.89853286248113	-2.82693746858469	6.8867273988153	3.66747929623901e-09	0.00469955038485536	5.70904705087878e-12	1.91504542984296e-08	0.00906629334785831	3.9265628368384e-11
AKR7A2	vsBoth	2294	3	2	64.9771821810425	7.76934066585272e-15	4.92269365558332e-14	-6.99248053200498	-4.470093872693	5.74817357346136	2.70067998850972e-12	7.81852737569775e-06	9.02126054159494e-09	1.90576899912065e-11	2.65416044278179e-05	4.51500908817107e-08
FAM199X	vsBoth	2294	3	2	64.962818665854	7.82533902983157e-15	4.95518224324126e-14	-5.37642176754892	-2.13417031994828	7.23264148657622	7.59806902578056e-08	0.0328288413030918	4.73688711833069e-13	3.42585760461869e-07	0.0515999258016482	3.55843709090161e-12
RMDN3	vsBoth	2294	3	2	64.9522933948257	7.86662948994508e-15	4.97832387956868e-14	-5.59271081124644	-2.417765834259	7.09666143344032	2.23551467347284e-08	0.0156161226583982	1.27806639404335e-12	1.0679779316909e-07	0.0262323987792271	9.2912307032419e-12
UNG	vsBoth	2294	3	2	64.9178967833687	8.00309228985917e-15	5.06315621654189e-14	-5.32049308553116	-2.06364132399768	7.26174945706704	1.03486382439788e-07	0.0390517364464186	3.82115494893415e-13	4.59355621030572e-07	0.0604562168370062	2.88780703689126e-12
ENOPH1	vsBoth	2294	3	2	64.54244984929	9.65572950514772e-15	6.08667719031316e-14	-6.11808012676936	-3.15381670739489	6.6644682610893	9.47094451365414e-10	0.00161150265089111	2.65625296686017e-11	5.27963090258302e-09	0.00351355169112889	1.72352366620015e-10
NPRL3	vsBoth	2294	3	2	64.532946079047	9.70172161057779e-15	6.11383267261186e-14	-5.4460019224699	-2.24074130450958	7.15577940594395	5.15145797547169e-08	0.0250428369286261	8.31988418473095e-13	2.36736676048158e-07	0.0403195755415668	6.13980197437663e-12
RNF10	vsBoth	2294	3	2	64.4619237696236	1.00524311437231e-14	6.32724257801528e-14	-5.82379432814807	-2.74774583081645	6.89311384182728	5.75263644236024e-09	0.00600065062396562	5.45841570352513e-12	2.93835973629976e-08	0.0112072100460991	3.75934320147999e-11
TAF2	vsBoth	2294	3	2	64.4611689786609	1.0056225601774e-14	6.32773296111628e-14	-5.3253674219208	-2.08681408927489	7.22245151998061	1.00749178357799e-07	0.0369049430468834	5.10586100117379e-13	4.47884582650191e-07	0.0574185818636197	3.82580314079423e-12
AHCY	vsBoth	2294	3	2	64.3721474198045	1.05139472473063e-14	6.60189057404916e-14	-6.79172122104135	-4.17396476320175	5.94541649754634	1.10803509973059e-11	2.99344074568186e-05	2.7575479528092e-09	7.43102470891837e-11	9.26587639256162e-05	1.45920418849e-08
TCAIM	vsBoth	2294	3	2	64.3430389870823	1.06680884919579e-14	6.69467215920264e-14	-5.42935919127267	-2.22618182510562	7.15056253342874	5.65567546679999e-08	0.0260020048486932	8.64230009920865e-13	2.58723961539033e-07	0.0417166934985745	6.36970868469779e-12
THAP1	vsBoth	2294	3	2	64.1996598574468	1.14609598713583e-14	7.18578556619224e-14	-5.37499924980433	-2.16081481364132	7.17198002474244	7.65830009795084e-08	0.0307096473018066	7.39207300358958e-13	3.45168631579054e-07	0.0485687860252065	5.47465183334341e-12
NOL6	vsBoth	2294	3	2	64.1157196664507	1.19522143406622e-14	7.48484684985965e-14	-5.55941929880865	-2.40591073549835	7.04893963705874	2.70673715319299e-08	0.0161322059797684	1.8028633303551e-12	1.28523384728426e-07	0.0270050961054171	1.28930043051158e-11
GM2A	vsBoth	2294	3	2	64.1119706176996	1.19746400700072e-14	7.49665339704958e-14	-5.96781318784873	-7.72220285821176	-3.53015580245614	2.40454442919435e-09	1.14336231785887e-14	0.000415315017151132	1.28089283508788e-08	9.73353647630731e-14	0.00102941178817359
PYGL	vsBoth	2294	3	2	63.935859242607	1.30768929218148e-14	8.1720845135284e-14	-5.50807712592626	-2.3449728817782	7.06744012406066	3.62774471555455e-08	0.0190284635381709	1.57817803904978e-12	1.69936290048011e-07	0.0313839707916835	1.13671515983372e-11
RPL37	vsBoth	2294	3	2	63.8423285805679	1.37029632439807e-14	8.55568829737981e-14	-6.48105892604189	-3.7167335066358	6.24845723622222	9.10810884199453e-11	0.000201815118142794	4.14526681981742e-10	5.59379868796525e-10	0.000532926576628649	2.40027956141084e-09
PGAP2	vsBoth	2294	3	2	63.768065399257	1.42213405954877e-14	8.87142783579994e-14	-5.28503208848477	-2.06056985221719	7.19028487890907	1.25682724857722e-07	0.0393440953971186	6.46562735958672e-13	5.52852962442114e-07	0.0608659183150882	4.81234443212828e-12
SLC7A7	vsBoth	2294	3	2	63.7555290377073	1.43107624927266e-14	8.92190584996636e-14	-3.40101651266417	-6.2658675569309	-6.03864697795772	0.00067135772307016	3.70755360769359e-10	1.55411830565751e-09	0.00159196039838945	2.1574904600359e-09	8.43081591500714e-09
GSPT1	vsBoth	2294	3	2	63.730134481685	1.44936287174809e-14	9.03054627780095e-14	-5.78986214178545	-2.73103847964615	6.85445767037039	7.04442179673276e-09	0.00631350996356034	7.15835630690582e-12	3.56707594784989e-08	0.0117180398827209	4.88179618352968e-11
RAF1	vsBoth	2294	3	2	63.6540291732397	1.50557775559855e-14	9.36967651282191e-14	-5.78414703098064	-2.72632726724583	6.85204326964008	7.28811774728525e-09	0.00640434636118864	7.2802526500638e-12	3.68251666247445e-08	0.0118653279114768	4.96011319559019e-11
COL4A2	vsBoth	2294	3	2	63.6497785171521	1.50878100499674e-14	9.38682756888719e-14	-6.16095943940243	-7.77488171120966	-3.21852701358457	7.2305511508309e-10	7.55179395935614e-15	0.00128850833236394	4.07989769657192e-09	6.51731687916732e-14	0.0028747863510846
S100A9	vsBoth	2294	3	2	63.5223949137426	1.6080043002618e-14	9.98933399674179e-14	-4.03771938133935	-6.67851881323877	-5.52739046615558	5.39733621791699e-05	2.41369245333705e-11	3.2502902591424e-08	0.000159295531510909	1.57165055021624e-10	1.53091677103313e-07
P4HB	vsBoth	2294	3	2	63.4281069444194	1.68562738481565e-14	1.04622569270501e-13	-7.19360768818849	-4.91442740935843	5.2317497739267	6.31013398673663e-13	8.90423083851298e-07	1.67912949875984e-07	4.70109664112568e-12	3.49583823178442e-06	7.26162550398946e-07
TSC22D3	vsBoth	2294	3	2	63.2494162171714	1.84316313970752e-14	1.14096691701364e-13	-5.95731384301929	-2.98232452168979	6.68068244669224	2.56417531762136e-09	0.00286068588786822	2.37832083159635e-11	1.36041496781128e-08	0.00585465164937772	1.54947999006227e-10
CD83	vsBoth	2294	3	2	63.180505819765	1.90777643176661e-14	1.17887775090172e-13	-2.0450315607924	-5.2559528000148	-6.84442556994091	0.0408517466842625	1.4726005764387e-07	7.67833458498107e-12	0.0629764906991733	6.41106658290494e-07	5.21616149208206e-11
MOB2	vsBoth	2294	3	2	63.0969242900615	1.98919325468881e-14	1.22774177793073e-13	-5.75314064196977	-2.70667887450584	6.82618068128421	8.76005471733547e-09	0.00679599598106185	8.72050877534008e-12	4.39152414945225e-08	0.0125124373011199	5.90360468855714e-11
VOPP1	vsBoth	2294	3	2	63.0919950779641	1.99410187884406e-14	1.23024993431635e-13	-3.17424530280758	-6.08834046112375	-6.15476627798059	0.00150226670725785	1.14087061054789e-09	7.51882957741037e-10	0.00330119163497095	6.30186655075037e-09	4.23576000335613e-09
PEBP1	vsBoth	2294	3	2	63.0717138386295	2.0144261839335e-14	1.2422196141594e-13	-5.26292286453064	-2.05808902820318	7.1469498190818	1.41783074109484e-07	0.0395815880420899	8.87272939135881e-13	6.19129448339741e-07	0.0611926034300021	6.53132501615273e-12
CCDC6	vsBoth	2294	3	2	62.9644349604492	2.1254293344112e-14	1.30951657611917e-13	-6.31951581841825	-3.51611740416653	6.32584261209243	2.62384090652846e-10	0.000437907295568414	2.51854422201808e-10	1.54631925435558e-09	0.00107878991804173	1.48650791149075e-09
GRSF1	vsBoth	2294	3	2	62.9503583001057	2.14044157640835e-14	1.31799197420567e-13	-5.44321404888337	-2.29752515379657	7.02703654820304	5.23277047564551e-08	0.0215888298297215	2.10966121562207e-12	2.40222103272547e-07	0.0351955213340171	1.50045971340601e-11
PML	vsBoth	2294	3	2	62.9402510857456	2.15128590573823e-14	1.32389251413246e-13	-3.36510450973591	-6.21601107510742	-6.01009041126547	0.000765146713705775	5.09952060757869e-10	1.85419892617394e-09	0.00179031798475586	2.92392483588727e-09	9.99237213059417e-09
FAM3A	vsBoth	2294	3	2	62.8936553690941	2.20199466911658e-14	1.35390735808414e-13	-5.80550635650416	-2.7866917150074	6.76874918911995	6.4171770009921e-09	0.00532491099694375	1.29900504144412e-11	3.26592953177211e-08	0.010117762760454	8.67039604300648e-11
RAP2B	vsBoth	2294	3	2	62.8351975026609	2.26730647164461e-14	1.3932482081248e-13	-3.60696230323015	-6.37639607931989	-5.82373390185623	0.000309802647808676	1.81303673320559e-10	5.75471781850339e-09	0.000787150939866423	1.08430457587322e-09	2.9389956921646e-08
LGALS3	vsBoth	2294	3	2	62.830458182003	2.27268558866708e-14	1.39614482078977e-13	-7.92634811074441	-7.06819074255289	2.1952430704228	2.25684381216658e-15	1.56966698617577e-12	0.0281461662123235	2.01396661369117e-14	1.13081667134458e-11	0.0448577130627425
ZFAND2A	vsBoth	2294	3	2	62.6902677395987	2.43770599750842e-14	1.49489363990982e-13	-5.60366281070214	-2.52088529857661	6.89813398662918	2.09868795872432e-08	0.0117060003013897	5.26900402518751e-12	1.00603044939967e-07	0.0202427055698965	3.63564381412016e-11
RBMX	vsBoth	2294	3	2	62.6518054709563	2.48503952893577e-14	1.52303021363076e-13	-5.21888267464902	-2.01710764160012	7.13844317945521	1.80005740282981e-07	0.0436842813594837	9.43938742847946e-13	7.74741178815007e-07	0.0669553827431514	6.93682461337568e-12
NDUFAF4	vsBoth	2294	3	2	62.6126693523989	2.53414582023095e-14	1.55131417845818e-13	-6.32490573931457	-3.54054405123664	6.28497287406385	2.53387211118838e-10	0.000399302971070666	3.27910942451439e-10	1.4948016406141e-09	0.000993015710803576	1.91769784317332e-09
SLC25A25	vsBoth	2294	3	2	62.5523747728264	2.61170669954971e-14	1.59739624278784e-13	-6.07004077678663	-3.17177072101099	6.51990567607072	1.27877776384622e-09	0.00151512575578237	7.03516176584862e-11	7.01182839399031e-09	0.00332799233137721	4.3749717709335e-10
MCUR1	vsBoth	2294	3	2	62.4995521392282	2.68160429323682e-14	1.63871479596898e-13	-5.27570537055709	-2.09616600250221	7.09288819485392	1.32246414264093e-07	0.0360674676702665	1.31341566867956e-12	5.80055353228754e-07	0.0562251230478865	9.53440475702066e-12
SAC3D1	vsBoth	2294	3	2	62.4996149032688	2.68152014039681e-14	1.63871479596898e-13	-6.08172756323602	-3.19081342405613	6.50452818888194	1.18894466542895e-09	0.00141872865877352	7.79376015623681e-11	6.55299457849816e-09	0.00313526364775621	4.82452561934955e-10
PHB2	vsBoth	2294	3	2	62.4918416664803	2.69196246542035e-14	1.64456571577427e-13	-6.10411156519683	-3.22326757194115	6.4837524248145	1.03374063198702e-09	0.00126737106001264	8.94689907659019e-11	5.73716255358305e-09	0.00283050230638476	5.4976731482695e-10
JAG2	vsBoth	2294	3	2	62.4419199965033	2.76000172206377e-14	1.68564133112655e-13	-5.41399762517517	-2.2787728335857	7.00318129836192	6.16329837255822e-08	0.0226805725950605	2.50214701063413e-12	2.80521475726513e-07	0.0368267286046832	1.77100604728509e-11
PSMD11	vsBoth	2294	3	2	62.1147282649246	3.25055961078979e-14	1.98005786451157e-13	-5.93707450172681	-3.00235348651704	6.59286414418373	2.90152838209747e-09	0.00267900896111763	4.3142133629654e-11	1.53170362631319e-08	0.00552142002883091	2.74159287525009e-10
OXR1	vsBoth	2294	3	2	62.0794434812776	3.30841612002719e-14	2.01471596862364e-13	-5.5614545400324	-2.48867683118517	6.87472003231728	2.67535373918988e-08	0.0128219456313928	6.21117203683414e-12	1.27084727091931e-07	0.0219724393318576	4.25566402258579e-11
ABCC11	vsBoth	2294	3	2	62.0583859436193	3.3434336910117e-14	2.03485951293157e-13	-5.39638393954199	-2.27050045472271	6.98225148140278	6.79973611252929e-08	0.0231772357370579	2.90486533949303e-12	3.08154089669451e-07	0.0375723968203565	2.04329018735917e-11
STBD1	vsBoth	2294	3	2	62.0471521866571	3.36226619218633e-14	2.04572792238418e-13	-5.37613623074934	-2.24435209958154	6.99411707730818	7.61012206908872e-08	0.0248097558781314	2.66934583963043e-12	3.43085195319969e-07	0.0399589550881934	1.88403598104625e-11
FLNA	vsBoth	2294	3	2	61.9769717570141	3.48234327966568e-14	2.11755936609053e-13	-6.63817987685258	-7.82892984766122	-2.28423410740783	3.1758017222592e-11	4.92040081084314e-15	0.0223577760695691	2.04477874905887e-10	4.29596833030185e-14	0.0363479351700961
MRPL37	vsBoth	2294	3	2	61.5292023930804	4.35615638453878e-14	2.63592680881045e-13	-6.3868144090732	-3.68556682160641	6.10819379495395	1.69376990784361e-10	0.000228194198043835	1.00764957135733e-09	1.0155683689036e-09	0.000596001524166216	5.60297804377205e-09
CAMKK2	vsBoth	2294	3	2	61.4895992919585	4.44327472799662e-14	2.68786740175869e-13	-5.55442490977878	-2.50291399652289	6.82849884565975	2.78527211486828e-08	0.0123175471784851	8.58077604785615e-12	1.32127473894035e-07	0.0211917772910175	5.81460917612343e-11
CNIH1	vsBoth	2294	3	2	61.4354763811875	4.56515793929692e-14	2.76000689588435e-13	-5.62942424939634	-2.60627906530462	6.7704934649666	1.80812159175346e-08	0.00915318528758792	1.28343881837013e-11	8.74136868584402e-08	0.0162496204787277	8.57138102530658e-11
TRIM37	vsBoth	2294	3	2	61.2924001934766	4.9037058009189e-14	2.96383255277313e-13	-5.53040762942722	-2.47863815263005	6.82801968675348	3.19487498056211e-08	0.013188502562935	8.60947741926071e-12	1.50722896716545e-07	0.0225390437711746	5.83180908765728e-11
INTS12	vsBoth	2294	3	2	61.1927018201596	5.15434677075788e-14	3.11173667964195e-13	-6.8936062607425	-4.5211290823457	5.4202302914376	5.43954523168455e-12	6.15106639768626e-06	5.95223094084559e-08	3.74743184732128e-11	2.12610185253753e-05	2.71618360892346e-07
ATP5MG	vsBoth	2294	3	2	61.1729099125065	5.20560716532994e-14	3.14087597367593e-13	-6.5780861430185	-4.00074190307545	5.84893372807453	4.76542135116335e-11	6.31441999324208e-05	4.94734137595464e-09	3.01795705753437e-10	0.000184257533340956	2.54627227055943e-08
RPS13	vsBoth	2294	3	2	61.1245925494722	5.3328991835854e-14	3.2167545089836e-13	-6.29936189039545	-3.57306821409163	6.15849376126736	2.98873463958816e-10	0.000352822803370904	7.34400769751733e-10	1.75342425216038e-09	0.000886712361872295	4.14125671543893e-09
FAR1	vsBoth	2294	3	2	61.1221907014657	5.33930743736469e-14	3.21969444175569e-13	-6.00860449392433	-3.14725118647105	6.43754428030387	1.87126993494542e-09	0.00164813309627582	1.2142190727083e-10	1.00772978767164e-08	0.00358563073542531	7.38236793306489e-10
GSTO1	vsBoth	2294	3	2	60.995092886727	5.6896279454253e-14	3.42798858555125e-13	-7.01192666494352	-4.74219757089033	5.20349581550828	2.35058411647605e-12	2.114122932183e-06	1.95574158458602e-07	1.66742484903515e-11	7.84690621913549e-06	8.38358999335469e-07
STEAP3	vsBoth	2294	3	2	60.8824851640376	6.01916605044312e-14	3.62237452161023e-13	-6.56982885901674	-4.00296020301184	5.82595902231251	5.03731247620063e-11	6.25548279893684e-05	5.67855494071691e-09	3.18154628034944e-10	0.000182631789832826	2.90347414122906e-08
PLXNC1	vsBoth	2294	3	2	60.7706774030218	6.36524421952804e-14	3.82845084398957e-13	-2.72574186016754	-5.69684296399393	-6.29722203687601	0.00641571528877223	1.22046244323288e-08	3.03027076344943e-10	0.0118838850241426	6.02126788994664e-08	1.77660619234468e-09
SCAND1	vsBoth	2294	3	2	60.636427127601	6.80717864287174e-14	4.08605960585422e-13	-5.85949415347855	-2.95726984938523	6.5193487902807	4.64279230855969e-09	0.00310376357888317	7.06132827906855e-11	2.3983096767221e-08	0.00629348910559762	4.38969040125644e-10
IDH3B	vsBoth	2294	3	2	60.6284865143749	6.83425895224652e-14	4.10114166751196e-13	-5.58062643761019	-2.57325502068053	6.73432820010188	2.39653864247934e-08	0.0100746942269322	1.64689063040784e-11	1.14164512639297e-07	0.0177004751786246	1.08828564373434e-10
PHLDA3	vsBoth	2294	3	2	60.5843979556237	6.98658809030457e-14	4.18895860214404e-13	-6.56797585041191	-4.01585898953994	5.79402810114407	5.10038102549035e-11	5.92296639221888e-05	6.87179526894544e-09	3.21848787929219e-10	0.000173642183161221	3.48367901530988e-08
MID1IP1	vsBoth	2294	3	2	60.4894879720978	7.32612931611178e-14	4.38627171750658e-13	-5.45751463537202	-2.41347490419748	6.80818162784604	4.82845364430193e-08	0.0158012160021506	9.88400325070486e-12	2.22620726801441e-07	0.0265061551026156	6.65791915346502e-11
SEC63	vsBoth	2294	3	2	60.4225949862817	7.57530647085571e-14	4.53028801057017e-13	-5.12178422213097	-1.97651086473306	7.01225516582623	3.02658112787083e-07	0.0480969464459836	2.34507003701607e-12	1.26378462447287e-06	0.0731476562082813	1.66384920736561e-11
RPS6	vsBoth	2294	3	2	60.3301101459117	7.93383264886071e-14	4.73794758498412e-13	-2.21654056389779	-5.30386513929281	-6.5701573266801	0.0266545030073208	1.13376085131996e-07	5.02621271764158e-11	0.0426855880734264	5.00976032152473e-07	3.17510636928565e-10
RNASE4	vsBoth	2294	3	2	60.3100937069179	8.01363486037583e-14	4.7842426044093e-13	-6.05648357243557	-3.25294694861451	6.31477932408367	1.39129341608599e-09	0.0011421481880094	2.70547251102975e-10	7.59323392267338e-09	0.0025783626660902	1.59229132444494e-09
ATP5PB	vsBoth	2294	3	2	60.304859893095	8.03463326027345e-14	4.79541464638334e-13	-6.6523571233299	-4.16741457717224	5.65263562160131	2.88435777650903e-11	3.08073902119654e-05	1.58006036190021e-08	1.86498805854794e-10	9.51598230490366e-05	7.70131501219102e-08
AKIP1	vsBoth	2294	3	2	60.1963363556574	8.48265189249703e-14	5.05993319966032e-13	-6.30045514178134	-3.61991980730268	6.05974328171733	2.96772893542952e-10	0.000294694333231604	1.36338971998836e-09	1.74197311255828e-09	0.00075229901630285	7.45020083032671e-09
BRK1	vsBoth	2294	3	2	60.1613740936276	8.63224193372339e-14	5.14623855054504e-13	-6.53993746221791	-3.99372863868826	5.7800608253817	6.15445631537312e-11	6.50422991715315e-05	7.46736227368451e-09	3.85182375485026e-10	0.00018926194232723	3.76983256747337e-08
SAFB	vsBoth	2294	3	2	60.1423506260666	8.71474125471847e-14	5.19247147161462e-13	-6.72319066765529	-4.29369818181899	5.53597200658956	1.77787689243264e-11	1.75721315949865e-05	3.09507002115269e-08	1.17109933934148e-10	5.64976988573666e-05	1.46251110237122e-07
XPNPEP1	vsBoth	2294	3	2	59.9010844191705	9.83206607192712e-14	5.84327121267036e-13	-5.45823461046862	-2.43823158589563	6.75631461867921	4.80891970054668e-08	0.0147593151156827	1.41545882542069e-11	2.21807397449286e-07	0.0249157828599376	9.41015021621908e-11
NUDT9	vsBoth	2294	3	2	59.8210473373962	1.0233510036829e-13	6.07497052681349e-13	-5.25744410588183	-2.17573038081886	6.88088219917866	1.46071269386007e-07	0.0295754270926344	5.94830261642376e-12	6.36325343840717e-07	0.04694185713786	4.08351729920617e-11
HNRNPDL	vsBoth	2294	3	2	59.810289345875	1.02887043558565e-13	6.10600850983172e-13	-6.0077702781937	-3.20531853713971	6.31033275850856	1.88092086634489e-09	0.00134913085411398	2.78436150396714e-10	1.01255087446526e-08	0.00299577634748349	1.63734993260397e-09
TMED10	vsBoth	2294	3	2	59.7780463746755	1.04559177979377e-13	6.20348982159241e-13	-5.46973942064467	-2.45865913915929	6.73754630625194	4.50697717299459e-08	0.0139456954128151	1.61083613654046e-11	2.08729825795171e-07	0.0236593428694191	1.06506121374045e-10
PSMD5	vsBoth	2294	3	2	59.7391934013742	1.06610253546726e-13	6.3180349355494e-13	-5.21792697667947	-2.12733983394301	6.89833401780859	1.80936766719821e-07	0.0333918572979285	5.26159179296367e-12	7.78366979565179e-07	0.0524168780615448	3.63124231713137e-11
GRN	vsBoth	2294	3	2	59.6988035546985	1.08785126222361e-13	6.44328499513473e-13	-6.22003293336413	-7.61141364758406	-2.73548163671438	4.97050541263669e-10	2.71114013595312e-14	0.00622890616623255	2.85460861596468e-09	2.24387392034066e-13	0.0115769103286304
FHL2	vsBoth	2294	3	2	59.6470751063854	1.11635471197547e-13	6.60651540631844e-13	-6.20320821905115	-3.50030867241235	6.10382968722851	5.53235637750336e-10	0.000464719702847565	1.03556633452151e-09	3.15818823616347e-09	0.001138854937062	5.74638751425153e-09
GOLGA2	vsBoth	2294	3	2	59.4072123021218	1.2586000827542e-13	7.41902324061708e-13	-5.21015402718038	-2.13021463965269	6.87500849466237	1.88683921432139e-07	0.03315389696932	6.19861652345975e-12	8.10305556271323e-07	0.0520828899104088	4.24788966200122e-11
PSME2	vsBoth	2294	3	2	59.3406263018246	1.30120799250665e-13	7.66802856578267e-13	-7.11403349531364	-7.68517296495523	-0.925866801990767	1.12699781186915e-12	1.52790426236169e-14	0.354515205738457	8.2270372049659e-12	1.28885289457308e-13	0.450313502496235
MALAT1	vsBoth	2294	3	2	59.2800252943273	1.34123866218831e-13	7.89821845295205e-13	-4.50235334113255	-6.81524265848697	-4.79932362520364	6.72051287134098e-06	9.4104786158699e-12	1.59202365738203e-06	2.3068203098717e-05	6.35112424657e-11	6.02291908361709e-06
GLO1	vsBoth	2294	3	2	59.2698038808971	1.34811088562675e-13	7.93551386672575e-13	-5.36340310586595	-2.33735527344112	6.76526982339051	8.16684691770521e-08	0.0194207187174152	1.33060982384159e-11	3.67241630687136e-07	0.0319858882301825	8.87942797396133e-11
UBAC2	vsBoth	2294	3	2	59.2595563805344	1.35503599513672e-13	7.97404104260911e-13	-6.11994835656505	-3.39507062966686	6.1476867761364	9.36056897033624e-10	0.000686108982338802	7.86210947924558e-10	5.22058585550795e-09	0.00162463727898054	4.41993683122138e-09
ECHDC2	vsBoth	2294	3	2	59.1217111112625	1.45172231251899e-13	8.53822666149413e-13	-5.53038534976536	-2.56755819381937	6.63598167460509	3.1952808051285e-08	0.010241759697319	3.22349891731524e-11	1.50722896716545e-07	0.0179715343927291	2.07321008331428e-10
ABHD17C	vsBoth	2294	3	2	58.9226472454698	1.60365048918099e-13	9.4185853667683e-13	-5.3089973285972	-2.27925088756707	6.77090549739099	1.10229948848334e-07	0.0226521556730029	1.27978853053824e-11	4.87441910460321e-07	0.0367856772024339	8.54862735985073e-11
RHOD	vsBoth	2294	3	2	58.7983901567701	1.70644307411104e-13	1.00027117067654e-12	-5.51162219938078	-2.55561719129539	6.62044137014597	3.55541449771659e-08	0.0105999660711488	3.58127938832219e-11	1.66681398450849e-07	0.0185233221119996	2.29241020518067e-10
ZNF688	vsBoth	2294	3	2	58.7082549288245	1.78510769101101e-13	1.04434025357865e-12	-6.256302770115	-3.62691968875384	5.9473923178122	3.94211088079274e-10	0.000286822455975216	2.72447879631245e-09	2.28829964606571e-09	0.000733916663746244	1.44300879969875e-08
SLC3A2	vsBoth	2294	3	2	58.6685331648118	1.82091591867065e-13	1.06439890120623e-12	-5.54051958852929	-2.6003470643839	6.58750537919379	3.01575501431468e-08	0.00931295197055884	4.4727778514671e-11	1.42637500286738e-07	0.0165015760676337	2.83825134084971e-10
SREBF2	vsBoth	2294	3	2	58.6658600530055	1.82335130174107e-13	1.06552567716615e-12	-5.735874331178	-2.87009980866967	6.43530960828146	9.70105746327285e-09	0.00410342252388255	1.2322189790698e-10	4.83772614409443e-08	0.00806907695899952	7.48403722130506e-10
BBC3	vsBoth	2294	3	2	58.6641701873548	1.82489256214713e-13	1.06612946594258e-12	-5.34292882440987	-2.33468140714193	6.72595222160806	9.14566813197279e-08	0.0195600702689708	1.74447803428787e-11	4.0853828586982e-07	0.03218857728827	1.14996149091998e-10
HOXC13-AS	vsBoth	2294	3	2	58.6626617402886	1.82626945824136e-13	1.06663692126899e-12	-6.30581254677532	-3.70517615826666	5.88746336749187	2.86685843913462e-10	0.000211243868554793	3.92168058011573e-09	1.685298415324e-09	0.000555695188917774	2.04262189041688e-08
HNRNPD	vsBoth	2294	3	2	58.6549081119923	1.83336330739794e-13	1.07048216487885e-12	-5.28628487256452	-2.26001220632328	6.76242413808555	1.24825455820871e-07	0.0238204932759501	1.35701739351216e-11	5.49295057439413e-07	0.0385263151096944	9.04558141934829e-11
SLC48A1	vsBoth	2294	3	2	58.5983704448852	1.88592984638359e-13	1.10056278716239e-12	-5.33404851239264	-2.32555445435161	6.72610116258531	9.60468447264932e-08	0.0200423317196245	1.74269427695193e-11	4.27978082838124e-07	0.0329078924118603	1.14900116849239e-10
EPHX2	vsBoth	2294	3	2	58.5436150593653	1.9382755368504e-13	1.13048116011133e-12	-5.27546764809005	-2.25021137000468	6.75976238428829	1.32417971448569e-07	0.0244355308795625	1.38218234101666e-11	5.80662884033641e-07	0.0394158370591015	9.20459576047136e-11
GSTK1	vsBoth	2294	3	2	58.5089311914006	1.97218213649719e-13	1.14929858745886e-12	-2.50507816006855	-5.46534800467595	-6.28336764609971	0.0122424336480236	4.61999518479339e-08	3.31316288173988e-10	0.0210811252086852	2.13654258170824e-07	1.9363241308848e-09
CCT4	vsBoth	2294	3	2	58.4102806650744	2.07189961815118e-13	1.20606972224418e-12	-5.52008413011949	-2.583415443862	6.57905746517626	3.38837396765919e-08	0.00978274438078607	4.73439782717413e-11	1.591093937055e-07	0.0172357968028469	2.99939081381924e-10
RPP25	vsBoth	2294	3	2	58.3747026447327	2.10908643926207e-13	1.22703573407027e-12	-5.28200233256245	-2.26565115696709	6.74081747503207	1.27779571265566e-07	0.0234727502527598	1.5749796121381e-11	5.61303711676816e-07	0.0380041183774469	1.04213770532399e-10
LARP1B	vsBoth	2294	3	2	58.1720400531958	2.33400618151456e-13	1.35376229184862e-12	-5.87201605190966	-3.08498113190004	6.27118209348734	4.30527045704559e-09	0.00203565066593898	3.58317269745069e-10	2.2318308659315e-08	0.0043258653747613	2.08718473286611e-09
KEAP1	vsBoth	2294	3	2	58.0685870071008	2.45791321994525e-13	1.42366295668096e-12	-6.07467623053058	-3.3852855248583	6.06911054327404	1.24238129381165e-09	0.00071104251032232	1.28620595067078e-09	6.82397052627836e-09	0.00167779869050876	7.05145858322507e-09
REXO2	vsBoth	2294	3	2	58.0096906164866	2.53137061391515e-13	1.46459366785248e-12	-6.79388094701078	-4.54542356271001	5.14814916180368	1.09156475445708e-11	5.48248910239254e-06	2.63069266455353e-07	7.32336170315591e-11	1.90928185547794e-05	1.10636430849378e-06
C16orf58	vsBoth	2294	3	2	57.9638320277682	2.59008370840977e-13	1.49773785122565e-12	-5.5261885466019	-2.61065870769767	6.53367986018278	3.27262425404115e-08	0.00903680296280796	6.41730435469501e-11	1.54040398520646e-07	0.0160655448748034	4.00918950458119e-10
RPL21	vsBoth	2294	3	2	57.8192170547171	2.7843033029523e-13	1.60738940336875e-12	-2.20267993754655	-5.21725261384735	-6.41367603407681	0.0276173152848498	1.81596520271711e-07	1.42051913511937e-10	0.044078830672186	7.81109536767253e-07	8.57877357730965e-10
SEPHS1	vsBoth	2294	3	2	57.7832649313854	2.83480667674412e-13	1.63519566001857e-12	-5.36161389865571	-2.39572719398085	6.63529750788983	8.2481689514541e-08	0.0165874308425635	3.23848670120274e-11	3.70708726553268e-07	0.0277090599738255	2.08246842916133e-10
TNFAIP1	vsBoth	2294	3	2	57.7837512905621	2.83411739343659e-13	1.63519566001857e-12	-6.12119550486501	-3.46864984931753	5.99156710137337	9.28758636382767e-10	0.000523080721118948	2.07828539358947e-09	5.18399555269428e-09	0.00126869285302555	1.11350976218206e-08
TMEM30A	vsBoth	2294	3	2	57.7825247557931	2.83585599825813e-13	1.63535141861629e-12	-6.58291351586135	-4.19683953138163	5.43616701504356	4.61317512221942e-11	2.70665565919975e-05	5.4438930326662e-08	2.92417388428995e-10	8.43687184456249e-05	2.49490465511157e-07
BRI3	vsBoth	2294	3	2	57.6730580257924	2.99539825503091e-13	1.72451117645607e-12	-7.27734990996885	-7.48176872023764	-0.12701881398414	3.40441425448569e-13	7.33289135624449e-14	0.898925507752536	2.58508914717234e-12	5.85931032380954e-13	1
SMIM14	vsBoth	2294	3	2	57.4144038212448	3.40894990560547e-13	1.95937589069107e-12	-5.47117289643509	-2.55905101768474	6.52394526344756	4.47066878842732e-08	0.010495833689317	6.84817094168235e-11	2.07184811503248e-07	0.0183596111254344	4.26699331972697e-10
PPP4R3A	vsBoth	2294	3	2	57.3695120602515	3.48633199351069e-13	2.00330440536204e-12	-5.63066926560667	-2.78035714029923	6.39738011235829	1.79511668565726e-08	0.00542991450575019	1.58065496545809e-10	8.68088489987165e-08	0.0102595868359091	9.50665356770978e-10
ENKD1	vsBoth	2294	3	2	57.3575818870886	3.5071904149996e-13	2.01473832079843e-12	-5.96342923788905	-3.25548974387091	6.10435426081271	2.46998445521995e-09	0.00113196984775475	1.03217122534198e-09	1.31316480673736e-08	0.00255801455789321	5.72935732127117e-09
FAU	vsBoth	2294	3	2	57.2995303694441	3.61048107125042e-13	2.07350698632157e-12	-7.02115985063227	-7.54588843133697	-0.829671857041587	2.20033937510818e-12	4.49214499315145e-14	0.406724337327571	1.56273901212716e-11	3.651699267854e-13	0.509558169781302
EDC4	vsBoth	2294	3	2	57.2937729614125	3.62088955188872e-13	2.07891565653583e-12	-5.95588504951574	-3.24749048198125	6.10501094684196	2.58668103358961e-09	0.00116427558194716	1.02793636212631e-09	1.37167866127065e-08	0.0026239320528947	5.70765360054397e-09
SSR4	vsBoth	2294	3	2	57.2363178690672	3.72641734360432e-13	2.13716501654924e-12	-5.82676539069043	-7.36725850042782	-3.07442025746711	5.65119684471051e-09	1.74172557669584e-13	0.00210912096657257	2.89074759122004e-08	1.35116380168312e-12	0.00446122119942778
CDKN1A	vsBoth	2294	3	2	57.1075376273422	3.97425534216126e-13	2.27619400532899e-12	-7.51464905363888	-6.36984157372267	2.79637138292838	5.70638014122324e-14	1.8922355528003e-10	0.00516799763078667	4.59728589919457e-13	1.1301315737e-09	0.00985157432824004
MPHOSPH6	vsBoth	2294	3	2	57.0734328415437	4.04260702935984e-13	2.31155609022115e-12	-5.77174598490193	-2.99208008843049	6.25094032160917	7.84543234772462e-09	0.00277083561860808	4.07988764135023e-10	3.95388188102307e-08	0.00569064960020601	2.36593088271172e-09
TMEM63B	vsBoth	2294	3	2	57.0661944661549	4.05726449102702e-13	2.31930523955876e-12	-5.14962374425239	-2.1442429938123	6.71141291855504	2.61009524876821e-07	0.0320134218206588	1.92748811277862e-11	1.09849062553548e-06	0.0504333020855154	1.26490732510301e-10
MCC	vsBoth	2294	3	2	56.9468933102334	4.30664661538814e-13	2.45851412469859e-12	-5.55193917595026	-2.68982921138299	6.41945229806845	2.82517902885345e-08	0.00714885953333374	1.36765502390804e-10	1.33984401392669e-07	0.0130887371949783	8.2751606146998e-10
NUDT12	vsBoth	2294	3	2	56.8804508555374	4.45212175380604e-13	2.54017876573191e-12	-5.79830695403455	-3.03886162946079	6.20842900497491	6.69877559618481e-09	0.00237473899741051	5.35168897110427e-10	3.40136356019544e-08	0.00495652894500208	3.06002365477621e-09
RPL27A	vsBoth	2294	3	2	56.8587931831605	4.50059503188414e-13	2.56713744887439e-12	-3.59047028101024	-6.17080256723706	-5.41615366717891	0.000330081866312854	6.79442206444971e-10	6.08947710374834e-08	0.000834933919669351	3.8467791233912e-09	2.77341115059518e-07
RPS19	vsBoth	2294	3	2	56.6760682177798	4.93114937601344e-13	2.80890797110864e-12	-7.47957543694212	-7.07612523512164	1.19417783264476	7.45631012965155e-14	1.48240905755126e-12	0.232408412386818	5.94981041272059e-13	1.07014829705149e-11	0.307654214340511
EEF2	vsBoth	2294	3	2	56.6730678466957	4.93855256670432e-13	2.81236161770122e-12	-7.52156673120054	-6.59174559873306	2.33248909731938	5.41236901436296e-14	4.34684995980153e-11	0.0196749758151607	4.36642497481045e-13	2.76133407967002e-10	0.0323530953205922
PSMD7	vsBoth	2294	3	2	56.626132586243	5.05581929651355e-13	2.87524032350506e-12	-6.44125250303101	-4.03011847019237	5.48415558138346	1.18491549391962e-10	5.57487481872637e-05	4.15449030812524e-08	7.21044160819448e-10	0.000164066871183052	1.93271244914134e-07
PHYH	vsBoth	2294	3	2	56.5648201992416	5.21321167042521e-13	2.96153889831816e-12	-5.63812418604188	-2.82649121091027	6.31418924240238	1.71912517502383e-08	0.00470610355062577	2.71581447666161e-10	8.33634564656926e-08	0.00907395429474875	1.5981103874555e-09
YWHAB	vsBoth	2294	3	2	56.559627259049	5.2267652066945e-13	2.96843485419443e-12	-6.84461022029674	-4.73646741197012	4.84738455786876	7.66843764111125e-12	2.17475692052001e-06	1.25099784493214e-06	5.21044539025389e-11	8.05494389765117e-06	4.80885651570832e-06
REST	vsBoth	2294	3	2	56.5470065944791	5.25985211682874e-13	2.98641765886502e-12	-5.63783116501425	-2.82687904195479	6.31270654472935	1.72205218805774e-08	0.004700407892902	2.74197140666421e-10	8.34823534180232e-08	0.00906645448006817	1.61296215555731e-09
OLFML3	vsBoth	2294	3	2	56.4676726719082	5.47268783339818e-13	3.10592941260868e-12	-6.79687177178661	-7.51273214871574	-1.25203628037213	1.06915176293574e-11	5.79059295403399e-14	0.210556644227785	7.17573171372952e-11	4.66192480161884e-13	0.281409507547457
SEPTIN9	vsBoth	2294	3	2	56.4089317590651	5.63580688776139e-13	3.19555275708384e-12	-6.80590549998829	-4.67505970120901	4.89473116112579	1.00415613382923e-11	2.93868117992942e-06	9.84402053061854e-07	6.75886896284747e-11	1.06640989286534e-05	3.84493395998355e-06
GDE1	vsBoth	2294	3	2	56.3992246861864	5.66322697021355e-13	3.21023279227259e-12	-5.06793488807149	-2.06437151046988	6.70396043775521	4.02154913260863e-07	0.0389825055379209	2.02845202601549e-11	1.64945471076252e-06	0.0603623357397496	1.32917883830386e-10
PSMB6	vsBoth	2294	3	2	56.3186371091819	5.89607959326256e-13	3.33771864754828e-12	-6.04248055028923	-3.42347078047667	5.9157590364555	1.51762648976868e-09	0.000618268982943093	3.3034854885156e-09	8.24558288550571e-09	0.00147794086106973	1.73409856469695e-08
LYPLA1	vsBoth	2294	3	2	56.313007701679	5.91269868855553e-13	3.3462238937254e-12	-5.96690501770157	-3.31113738974845	5.99185913309157	2.41796065441353e-09	0.000929175764384853	2.07455591397621e-09	1.28764923954236e-08	0.00213852215023987	1.1118506013261e-08
STAU2	vsBoth	2294	3	2	56.2900137345545	5.98106916218944e-13	3.38218098540947e-12	-5.05489406823123	-2.05178224028129	6.70242218909236	4.30629722359042e-07	0.0401908300279411	2.04992739493827e-11	1.76049205480938e-06	0.0620556304412085	1.3422498325493e-10
RBFA	vsBoth	2294	3	2	56.1761331217399	6.3315156587315e-13	3.57072980646279e-12	-5.1546967497684	-2.18710017700424	6.63005151367157	2.5404170466358e-07	0.0287352117296409	3.35569740060575e-11	1.07108981227205e-06	0.0457156417494246	2.15389804661347e-10
AFG3L2	vsBoth	2294	3	2	56.1566888430712	6.39337173564332e-13	3.60464550973872e-12	-5.12629171235919	-2.1505307018135	6.64645254808061	2.95504635666469e-07	0.0315132601664066	3.00241183325916e-11	1.2353823348312e-06	0.0497166773857626	1.93739913045159e-10
WASHC1	vsBoth	2294	3	2	56.1396047665461	6.44821807791832e-13	3.63361590668947e-12	-6.06187611423154	-3.46167325610123	5.87599047012077	1.34542831883833e-09	0.000536828464267783	4.20322506283658e-09	7.36006257481578e-09	0.00129943696730255	2.18150546681735e-08
C1orf122	vsBoth	2294	3	2	56.1006433948181	6.57506531275627e-13	3.7041005527031e-12	-7.15588541591555	-5.41823980127206	4.06088260566766	8.31345643819719e-13	6.01886532703083e-08	4.88875502215939e-05	6.13634711512551e-12	2.74302898875006e-07	0.000145618434470864
RCN1	vsBoth	2294	3	2	56.0798328141755	6.64383795537281e-13	3.74083551096052e-12	-6.07805506953405	-3.48916927006467	5.85225444565651	1.21648981332099e-09	0.000484524223863299	4.84953937210247e-09	6.6932652293293e-09	0.00118235888306396	2.49923027737828e-08
SH2D3A	vsBoth	2294	3	2	56.0558732596379	6.72390830918434e-13	3.78388886747743e-12	-5.0251738943494	-2.02255070738098	6.70008338980441	5.02976570605526e-07	0.0431194906449222	2.08300636967237e-11	2.04007412423568e-06	0.0661820903321041	1.36263979603549e-10
TUBA1A	vsBoth	2294	3	2	55.9302189013303	7.15990532598576e-13	4.02492936688484e-12	-7.12582590643765	-5.36557718646117	4.10838697564413	1.03458418864277e-12	8.06907636270289e-08	3.9843210714163e-05	7.57129478494052e-12	3.62984487375966e-07	0.000120548438305391
AP2M1	vsBoth	2294	3	2	55.8725661283615	7.369303114994e-13	4.14042371802273e-12	-5.91672532675764	-3.25860064564724	5.99478077544814	3.28414454912385e-09	0.00111963154159534	2.03760129018437e-09	1.724359894596e-08	0.00253224942944674	1.09371291491766e-08
TAP1	vsBoth	2294	3	2	55.8416529163061	7.48409237077508e-13	4.20379224841315e-12	-5.12227289379509	-7.01119845514113	-3.85715797382512	3.01874572873982e-07	2.36285292290632e-12	0.000114713029111851	1.26066265477569e-06	1.67545152172667e-11	0.000317570920832572
ASL	vsBoth	2294	3	2	55.8289509403763	7.5317750070013e-13	4.22944336424732e-12	-5.18119194347987	-2.23640088823598	6.58195615080256	2.20472471382703e-07	0.0253255230180432	4.64298535214302e-11	9.37201353493521e-07	0.0407355149167005	2.94253906663679e-10
MRPL11	vsBoth	2294	3	2	55.8201083271999	7.56514901746053e-13	4.2470479435904e-12	-5.25439525169559	-2.33414448693145	6.53213276751783	1.48511639041138e-07	0.0195881575347017	6.48396360616032e-11	6.46235267358056e-07	0.032228429799358	4.04867535621332e-10
EDEM2	vsBoth	2294	3	2	55.8031358791108	7.62962174503665e-13	4.27980786740428e-12	-7.08354316854147	-5.282219438925	4.19524640079217	1.40514593829701e-12	1.27628196457039e-07	2.72575108055202e-05	1.01855690106505e-11	5.60708848592732e-07	8.49262740249659e-05
ACP1	vsBoth	2294	3	2	55.7795593316664	7.72009402285936e-13	4.32824400399957e-12	-5.38329348543461	-2.50954275564295	6.43730143068083	7.31351462257409e-08	0.0120887580177173	1.21616266956057e-10	3.30391478167501e-07	0.0208400607080045	7.39162721094736e-10
KDSR	vsBoth	2294	3	2	55.7679457666173	7.76505333807152e-13	4.35228750799762e-12	-5.03457944184197	-2.0463867564624	6.66933249384453	4.78899046441628e-07	0.040718334023262	2.56969483975358e-11	1.94830635448619e-06	0.0627845945437003	1.66890068487563e-10
CCAR2	vsBoth	2294	3	2	55.6307980041952	8.31621486184758e-13	4.65747982054634e-12	-5.32127033541757	-2.43194441054214	6.46825103449893	1.03045141662294e-07	0.0150180120312963	9.91436967391763e-11	4.5768609306071e-07	0.0253123730841158	6.0677599979243e-10
NUP98	vsBoth	2294	3	2	55.6123150346989	8.39342525447621e-13	4.6994671548875e-12	-5.21978563868817	-2.2966809176236	6.53679983362568	1.79130342575263e-07	0.0216369788060166	6.28490720055422e-11	7.7135136610463e-07	0.0352658368907303	3.93136719191663e-10
VCAN	vsBoth	2294	3	2	55.5816078524597	8.52328885918815e-13	4.76963244560169e-12	-2.59126226663995	-5.43688649268074	-6.03211138995217	0.00956245852059047	5.42196537822053e-08	1.61831160965653e-09	0.0168857804799051	2.4851794355214e-07	8.76552197696513e-09
FSTL3	vsBoth	2294	3	2	55.5606511199829	8.61306855220877e-13	4.81858820496137e-12	-5.23500318060417	-2.31914183581295	6.52181784564369	1.64982022678495e-07	0.0203873469962787	6.94603404172429e-11	7.14190470678452e-07	0.0334178672551768	4.32566947181065e-10
MYL9	vsBoth	2294	3	2	55.552997069226	8.64609413871531e-13	4.83448669067255e-12	-6.05070516910597	-3.47466105013104	5.82334634890509	1.44213166879005e-09	0.000511499217416026	5.76808445920215e-09	7.85970705716811e-09	0.00124266197707805	2.94539413056208e-08
RPS20	vsBoth	2294	3	2	55.5087897731048	8.8393321254013e-13	4.93858851574937e-12	-7.06022044195355	-5.25801020306379	4.19615305271641	1.66238669741451e-12	1.45622442208335e-07	2.7148682114167e-05	1.19247996163586e-11	6.34448780570953e-07	8.46021980008917e-05
RPL10A	vsBoth	2294	3	2	55.3337203516774	9.64795555272229e-13	5.38463689558184e-12	-6.24459095466287	-3.78649822815053	5.57705017511405	4.2491061525698e-10	0.000152785185007169	2.44631326565687e-08	2.45716781987177e-09	0.000413140733419663	1.1645670655881e-07
FDFT1	vsBoth	2294	3	2	55.129948862266	1.06827658827599e-12	5.94793956088399e-12	-5.74216025273592	-3.04020327256399	6.0818795703257	9.34762946460918e-09	0.00236418525167335	1.18781775574892e-09	4.67341577244695e-08	0.00493890132649535	6.54781044274956e-09
KARS	vsBoth	2294	3	2	54.9993891324573	1.14034009823556e-12	6.34244287343581e-12	-6.05722499340515	-3.51318059623346	5.75453676772388	1.38489822257382e-09	0.000442776411871274	8.68796955334802e-09	7.55996676190741e-09	0.00109002092231036	4.35849573224491e-08
ARCN1	vsBoth	2294	3	2	54.9546345960452	1.1661454442244e-12	6.48081624657016e-12	-5.04061898140771	-2.08739161938903	6.59409908022562	4.64028520571737e-07	0.0368527489126041	4.27845920157719e-11	1.89065394433994e-06	0.0573526107031014	2.71985552210249e-10
PI4KA	vsBoth	2294	3	2	54.9331043330992	1.17876696753696e-12	6.5474920099955e-12	-5.71277897271382	-3.00729748579976	6.08822027285599	1.11145999825848e-08	0.0026358168192507	1.14172719678981e-09	5.5059102422892e-08	0.00544357514469372	6.30461614544114e-09
APOC2	vsBoth	2294	3	2	54.8789138610729	1.21114256830589e-12	6.72376370261883e-12	-6.40161674159677	-7.39234691136411	-1.86258592957405	1.53740193232679e-10	1.44259549208312e-13	0.0625205454682433	9.25443280332784e-10	1.12432226176059e-12	0.0929122936882059
VASH1	vsBoth	2294	3	2	54.8562450129438	1.22494826378098e-12	6.79860865259027e-12	-5.3588394232972	-7.07651620835511	-3.477192986823	8.37582570216347e-08	1.47823471689382e-12	0.00050669296782874	3.75965342732697e-07	1.06757345707116e-11	0.00123175181761466
EFR3A	vsBoth	2294	3	2	54.8273494987684	1.2427744831018e-12	6.89389969016425e-12	-5.35600687624592	-2.51368997494555	6.36825340887009	8.50812722404961e-08	0.0119475410608025	1.91192848758445e-10	3.81514108597105e-07	0.0206268969766013	1.14053625718372e-09
TAPBPL	vsBoth	2294	3	2	54.7440624508878	1.29562070666441e-12	7.17188090987933e-12	-5.80633267144439	-3.15172435766257	5.98242010056101	6.38560264035757e-09	0.00162309415296733	2.1984636137576e-09	3.25033093840448e-08	0.00353575345422626	1.17503282607863e-08
IRF5	vsBoth	2294	3	2	54.7160504191984	1.31389486616086e-12	7.26920215301494e-12	-3.27855506093881	-5.8916180452235	-5.50029634025496	0.00104340006763597	3.82432318333968e-09	3.79153466532867e-08	0.00237450881860273	1.99309454706989e-08	1.77136547738607e-07
VMA21	vsBoth	2294	3	2	54.7163722224045	1.31368347537769e-12	7.26920215301494e-12	-5.39880669775203	-2.57705113706697	6.32570777056984	6.70856069578132e-08	0.00996472075654684	2.52074473085767e-10	3.04353524362442e-07	0.0175240038703591	1.48755686535349e-09
ARAF	vsBoth	2294	3	2	54.6334027389544	1.36932750416649e-12	7.5718939854898e-12	-5.99163569889303	-3.43249094077864	5.78430710825646	2.07740876167055e-09	0.000598063861909359	7.28118168294273e-09	1.11320980028403e-08	0.00143373765162826	3.67954107998236e-08
MYO5C	vsBoth	2294	3	2	54.4021790270393	1.53715238243252e-12	8.48425637699799e-12	-5.22100821800446	-2.34953951016447	6.42536434874725	1.7795164318822e-07	0.0187966491080053	1.31554034728438e-10	7.67121767041268e-07	0.0310453467572271	7.97218811592823e-10
TTC39B	vsBoth	2294	3	2	54.3508358933923	1.57712436909749e-12	8.70030359766321e-12	-5.486480359747	-2.7144991132818	6.22202617671096	4.1002098633127e-08	0.00663760780327355	4.9077512702066e-10	1.90897688151212e-07	0.0122516315679731	2.82133478059218e-09
P2RY2	vsBoth	2294	3	2	54.3055431407187	1.61324801205037e-12	8.89256882922957e-12	-5.60733261804072	-2.88635259478949	6.11712869252312	2.05468559675266e-08	0.00389735262836571	9.52764225612992e-10	9.8709174628957e-08	0.00770654771922281	5.30955287289752e-09
PET100	vsBoth	2294	3	2	54.2995924456241	1.61805513344831e-12	8.91672452085418e-12	-5.45769000449933	-2.67681527754158	6.2399846572127	4.82368855794882e-08	0.00743256004990973	4.37613814889864e-10	2.22430210344361e-07	0.0135369279748084	2.52481114478076e-09
ITM2B	vsBoth	2294	3	2	54.2729973766431	1.63971496943614e-12	9.0313434733904e-12	-5.36712871547481	-7.05442836805761	-3.4112470880258	7.99999665048138e-08	1.73311703043917e-12	0.000646664617933053	3.60061324655759e-07	1.24144310402962e-11	0.00153984876022519
CST6	vsBoth	2294	3	2	54.2109820633048	1.69135517157648e-12	9.31088359798858e-12	-3.9052294009072	-6.27905151865882	-4.95667760515454	9.41360428320677e-05	3.40644711376643e-10	7.17088175614279e-07	0.000265244452950972	1.98786722803022e-09	2.85616147199785e-06
RPS18	vsBoth	2294	3	2	54.144778402161	1.74827906882485e-12	9.62172469427996e-12	-3.71525782516006	-6.15794145142404	-5.11356363003358	0.000202996604292075	7.36965893776618e-10	3.16137196987743e-07	0.000535845163977474	4.15372180258186e-09	1.31444550124743e-06
THOC6	vsBoth	2294	3	2	54.136872508932	1.75520359978503e-12	9.65476999776905e-12	-5.14753982478059	-2.26262971620421	6.45121245857366	2.63924983404858e-07	0.0236585247075104	1.10958814980012e-10	1.10956475257968e-06	0.0382802097366974	6.76964353477008e-10
GPX4	vsBoth	2294	3	2	54.1293792680402	1.76179201591911e-12	9.68847103093883e-12	-7.24595671476969	-7.05405301912007	0.727332584469782	4.29397241456549e-13	1.73780113600224e-12	0.467022241733336	3.23470050573763e-12	1.2442911067928e-11	0.577118490013113
MBD3	vsBoth	2294	3	2	54.1109057599986	1.77814064329542e-12	9.7758138327363e-12	-5.0734951659857	-2.16556016460321	6.49772757582964	3.90574401229202e-07	0.0303448132068399	8.1542288377891e-11	1.6045786308156e-06	0.0480580072699293	5.03171044455811e-10
PEA15	vsBoth	2294	3	2	54.0997847053698	1.78805558351225e-12	9.82517581042276e-12	-2.60856975881968	-5.40182861120013	-5.91830072122	0.00909214776627595	6.59649615686736e-08	3.25284813579947e-09	0.0161518682035421	2.99617510591486e-07	1.70894885914583e-08
MAT2B	vsBoth	2294	3	2	54.0455350372459	1.83722006938128e-12	1.00874053259985e-11	-5.46091508890951	-2.69276878029766	6.21264179582781	4.73686579356435e-08	0.00708613930763457	5.2101128233872e-10	2.18713622017394e-07	0.0129867591942057	2.98246921061204e-09
OST4	vsBoth	2294	3	2	54.0021861101702	1.87747551040133e-12	1.03003460354959e-11	-6.85009673997278	-4.94461772629239	4.41004631046136	7.38000643901195e-12	7.6293425367022e-07	1.03348515007408e-05	5.02223443609136e-11	3.02368732857549e-06	3.4438398581361e-05
MBD6	vsBoth	2294	3	2	54.0000356810194	1.87949528508613e-12	1.03087319805364e-11	-5.22032377310346	-2.365894980549	6.38854358021635	1.78610595485573e-07	0.0179865457400756	1.67473098884544e-10	7.69679159601962e-07	0.0298222783863052	1.00449558644831e-09
TIMM44	vsBoth	2294	3	2	53.9926467144582	1.88645189161345e-12	1.03426551807002e-11	-6.51337536226695	-4.31288309244113	5.03247031336803	7.3480579701266e-11	1.61139335226638e-05	4.84199604907813e-07	4.56148124335257e-10	5.21817040041882e-05	1.96873105584524e-06
APLP2	vsBoth	2294	3	2	53.9897540304134	1.88918232034841e-12	1.03537453623691e-11	-6.4036936677636	-4.12469033315894	5.19724733099175	1.51662259849865e-10	3.71233889763918e-05	2.02261178101082e-07	9.13356293102741e-10	0.000112941748368831	8.64913886691194e-07
PIN1	vsBoth	2294	3	2	53.9553048096667	1.92200461385706e-12	1.05308790657416e-11	-5.7578318909711	-3.11942505051494	5.94534419750779	8.52011403883620e-09	0.00181204354260688	2.75876541696737e-09	4.27611893105943e-08	0.00390141123479297	1.4596286402148e-08
SURF6	vsBoth	2294	3	2	53.9087974129614	1.96722202790037e-12	1.07730047639586e-11	-5.83415740260214	-3.23379117372954	5.86650687901866	5.40630675429217e-09	0.00122158741288768	4.45071810437683e-09	2.77072235612273e-08	0.00273939281881813	2.30485021550266e-08
TARBP2	vsBoth	2294	3	2	53.8785417708259	1.99720805047231e-12	1.0934362363465e-11	-5.13036687091656	-2.25073244869046	6.43907983712189	2.8917801834123e-07	0.0244024882727349	1.20199966440704e-10	1.21051744139935e-06	0.039366151435937	7.31060439712566e-10
OGG1	vsBoth	2294	3	2	53.8443921149761	2.03160284118556e-12	1.11197667246424e-11	-5.16235000555824	-2.29484388923261	6.41427489616625	2.43868765835968e-07	0.0217420723954949	1.41494690362275e-10	1.03067181828113e-06	0.0354223415912137	8.54659059592828e-10
IDI1	vsBoth	2294	3	2	53.7894434494528	2.08819361080327e-12	1.14235513354293e-11	-5.19169167315214	-2.3364973315932	6.38895972572563	2.08391901515195e-07	0.0194653365152201	1.6701803586631e-10	8.89074687756097e-07	0.032051862797201	1.0019371485855e-09
PRKAR1A	vsBoth	2294	3	2	53.7887667184551	2.08890030302953e-12	1.14244391084375e-11	-6.33070796785776	-4.01489864623145	5.27356321163653	2.44038845428694e-10	5.94713456812354e-05	1.33800138906035e-07	1.44377325017764e-09	0.000174278021174948	5.86357960024426e-07
IER2	vsBoth	2294	3	2	53.7463061206779	2.13372239044173e-12	1.16634968386089e-11	-7.3292950591962	-6.4857700955415	2.13786021428058	2.31366491854787e-13	8.82796955363278e-11	0.0325280901592542	1.77836422938778e-12	5.42744062375373e-10	0.0511798587139696
FAM168A	vsBoth	2294	3	2	53.715441856691	2.16690566177103e-12	1.18387178631255e-11	-5.0547230166295	-2.15737015419078	6.47406861468635	4.31015839118914e-07	0.030976834787599	9.53985462956185e-11	1.76186560641118e-06	0.0489517010570107	5.84771622871206e-10
AP1AR	vsBoth	2294	3	2	53.6901813809318	2.19444776124378e-12	1.19798351377994e-11	-5.04494308929117	-2.1455298760833	6.47809471231731	4.53656376043841e-07	0.03191050534799	9.28880439887386e-11	1.85139848646297e-06	0.0502914601730678	5.69879825742362e-10
ROGDI	vsBoth	2294	3	2	53.6906955808513	2.19388364133344e-12	1.19798351377994e-11	-5.69640545233079	-3.04309566865832	5.97486810458008	1.22359695693375e-08	0.00234157877805248	2.30276412790006e-09	6.03588493270155e-08	0.00489662370832016	1.22872361042612e-08
DYNC1LI2	vsBoth	2294	3	2	53.6063038315933	2.28843733948587e-12	1.24864424256659e-11	-4.91410126784405	-1.97780152705851	6.55208538980372	8.9190642698502e-07	0.0479511011659552	5.67390799928764e-11	3.50127073917645e-06	0.0729479479296103	3.56439890795435e-10
SH3BP5	vsBoth	2294	3	2	53.6054594900251	2.28940365483258e-12	1.2488467818212e-11	-5.16686831854605	-2.31113269164657	6.38905617836983	2.3804884978951e-07	0.0208255267461083	1.66912735663174e-10	1.0082575243224e-06	0.0340601601392348	1.00147641397904e-09
FBRS	vsBoth	2294	3	2	53.4577906607066	2.46483726134094e-12	1.34210197014114e-11	-5.06544334158966	-2.18239986026627	6.44363602415315	4.07450955998068e-07	0.0290800346376737	1.16644630318443e-10	1.67020197080183e-06	0.0462098384461736	7.09928229762857e-10
GLUD1	vsBoth	2294	3	2	53.4188081122845	2.51335134503666e-12	1.36745340875277e-11	-4.97044545894162	-2.05901262421098	6.50082857373096	6.6799250869624e-07	0.0394930291511177	7.98788159776098e-11	2.67181797639464e-06	0.0610748121118015	4.93947096794855e-10
AC106795.2	vsBoth	2294	3	2	53.4164032929589	2.51637524059625e-12	1.3687437642279e-11	-6.03695201570586	-3.56607411335115	5.59568590988426	1.57052398894524e-09	0.000362368932586944	2.19751224330564e-08	8.51455631279134e-09	0.000908709555650433	1.05110895949703e-07
ANP32B	vsBoth	2294	3	2	53.2537208992849	2.72961525296793e-12	1.48127685760362e-11	-5.71126399710477	-3.08594996817718	5.91506375621941	1.12140129066525e-08	0.00202902960389079	3.31747053817757e-09	5.55124442267335e-08	0.00431336025285405	1.74029780045732e-08
PACSIN2	vsBoth	2294	3	2	53.1565694298006	2.86548150617591e-12	1.55420339640996e-11	-5.26317761909858	-2.46067779943123	6.27827382647576	1.4158667066054e-07	0.0138674840959507	3.4235258395526e-10	6.18475920491322e-07	0.0235380180689673	1.99750199325183e-09
LNX2	vsBoth	2294	3	2	53.1460304608417	2.88062097005187e-12	1.56201113841185e-11	-5.7450767761672	-3.1406631218303	5.87139790722329	9.18792878618143e-09	0.001685658056738	4.32135680343352e-09	4.59553363797307e-08	0.00365662934752388	2.23950922852471e-08
C19orf53	vsBoth	2294	3	2	52.9926234889792	3.11026947839496e-12	1.68349252009591e-11	-5.80154009601608	-3.23162556511876	5.7993491339089	6.57085795017869e-09	0.00123088230958804	6.65728000555816e-09	3.33930715958322e-08	0.00275777278441459	3.3807822825914e-08
PPIL2	vsBoth	2294	3	2	52.8148019584417	3.39947203828688e-12	1.83813245873358e-11	-5.48373177117518	-2.781322040435	6.07169427371849	4.16446051108335e-08	0.00541380033421161	1.26567720732006e-09	1.93709425917262e-07	0.0102335415709141	6.94541355709578e-09
LRRC1	vsBoth	2294	3	2	52.7974830603172	3.42903741844378e-12	1.85268666905362e-11	-5.96251940604031	-3.484669520126	5.6075241291283	2.48378142264046e-09	0.000492745222846122	2.05241406727802e-08	1.31990090359037e-08	0.00120041959246159	9.86270137457736e-08
PPP4R1	vsBoth	2294	3	2	52.7309666787343	3.54499864076674e-12	1.91386149926653e-11	-5.00007934444846	-2.12681197136841	6.41970484057128	5.7306726467114e-07	0.0334357092271996	1.36538817784931e-10	2.3094873641139e-06	0.0524763384244674	8.26429062107826e-10
MRPS11	vsBoth	2294	3	2	52.7298132576855	3.54704366842966e-12	1.91447302937234e-11	-5.51116262127779	-2.82402730962237	6.03989986389525	3.56471176132996e-08	0.00474243438206571	1.54209899331152e-09	1.67072687005411e-07	0.0091364853382245	8.37207520824243e-09
PCDH1	vsBoth	2294	3	2	52.7166362604017	3.57049051576729e-12	1.92663264266846e-11	-5.00020418916804	-2.12758349865761	6.41831396866279	5.72696309546105e-07	0.0333716315742213	1.3779185162079e-10	2.30825710632747e-06	0.0523944903177091	8.33582587305524e-10
C1orf116	vsBoth	2294	3	2	52.5996548446026	3.7855594898498e-12	2.03849027186292e-11	-4.94771962836331	-2.06350950476155	6.44106985838515	7.50879587551532e-07	0.0390642456975997	1.18634248503987e-10	2.97927181503172e-06	0.0604729184751794	7.21787527861345e-10
ACY1	vsBoth	2294	3	2	52.5743861687688	3.83369094191111e-12	2.06387902555169e-11	-5.07431745181041	-2.23187659336211	6.35635344987242	3.88889359950968e-07	0.0256231202822246	2.06599354993694e-10	1.5978428489883e-06	0.0411746167158048	1.2276487205256e-09
NRBP1	vsBoth	2294	3	2	52.5327628001607	3.91431253314323e-12	2.10566133063345e-11	-7.22667349231878	-6.22071032251286	2.48415087544375	4.94968187808985e-13	4.94909153187693e-10	0.0129860775018525	3.71352947395033e-12	2.8432397353804e-09	0.0222246145241008
SRSF7	vsBoth	2294	3	2	52.2937439437941	4.4112105107733e-12	2.36387263964703e-11	-5.65639794840028	-3.05341748753632	5.86447298298724	1.54582821334036e-08	0.0022625093229871	4.50561448159363e-09	7.54074057096156e-08	0.00475589799188974	2.33259139823458e-08
P2RY6	vsBoth	2294	3	2	52.2285560762214	4.55735803721256e-12	2.43845380955904e-11	-3.74953688445139	-6.11130954597863	-4.93738654667249	0.000177161439227342	9.88168823969206e-10	7.91764392859467e-07	0.00047322949964482	5.49987786061543e-09	3.13053378643872e-06
R3HDM4	vsBoth	2294	3	2	52.2253448114483	4.56468135658026e-12	2.44174963721225e-11	-6.66681248059623	-4.72323580408436	4.48438671771494	2.61418753313874e-11	2.32121445027605e-06	7.31239408923397e-06	1.69716937538448e-10	8.55322619393947e-06	2.49657197205732e-05
CCDC117	vsBoth	2294	3	2	52.154232935974	4.72990277791953e-12	2.52433900800207e-11	-4.890785804254	-2.00773191867759	6.43611414187495	1.00434211179563e-06	0.044671786884461	1.22570875131218e-10	3.91553034088331e-06	0.0683467253556414	7.44578339474722e-10
SERTAD1	vsBoth	2294	3	2	52.0676206295741	4.93923668049122e-12	2.63471992221933e-11	-6.88255362218339	-5.19354054716221	3.94407257943002	5.87890241147888e-12	2.06331978357258e-07	8.01093951292765e-05	4.03745140793807e-11	8.81035040514066e-07	0.000228822593158826
RPL5	vsBoth	2294	3	2	52.0274890648318	5.0393473694624e-12	2.68539117694689e-11	-6.96272649731982	-5.39191586467059	3.69232252076132	3.33749388859606e-12	6.97104080835574e-08	0.000222215409414713	2.33917451601601e-11	3.15447226483695e-07	0.00058198642999343
TOR1A	vsBoth	2294	3	2	52.0052472659692	5.09570222227968e-12	2.71404342981064e-11	-5.19219542314464	-2.41530308458093	6.21991814731168	2.0782868694518e-07	0.0157221210831995	4.97414302106292e-10	8.86994864783522e-07	0.0263852330040973	2.85623094846721e-09
NFKB2	vsBoth	2294	3	2	52.0022385982318	5.10337362844879e-12	2.71743962428312e-11	-5.58834927222262	-7.03444626881686	-2.88090622475289	2.29238224622191e-08	2.00053873648965e-12	0.00396533599178923	1.09425287824953e-07	1.42544469338441e-11	0.0078238076145897
NAA60	vsBoth	2294	3	2	51.99152492722	5.13078491482867e-12	2.73134250222424e-11	-5.31497474209741	-2.58406428605639	6.12594125623064	1.06672122246223e-07	0.009764359246162	9.01490641999828e-10	4.72660663217345e-07	0.0172077184007134	5.04381215429994e-09
ZNF512B	vsBoth	2294	3	2	51.9731798819349	5.17806365681647e-12	2.75511323119406e-11	-5.11541376404951	-2.3129980600109	6.27170953928825	3.1305394908609e-07	0.0207227458034316	3.57105296940777e-10	1.30316771840599e-06	0.0339078424837823	2.0808148474702e-09
CARM1	vsBoth	2294	3	2	51.9707106436383	5.18446054140374e-12	2.7571187141753e-11	-5.1663206130633	-2.38176473758803	6.23534697053568	2.3874712132166e-07	0.0172299011166513	4.50777826785154e-10	1.01097136251184e-06	0.0286909204435822	2.59777539994816e-09
RPL12	vsBoth	2294	3	2	51.8072335039989	5.62603180871432e-12	2.98589472700733e-11	-6.97159126625116	-5.44158511247549	3.6046037118728	3.1337591481018e-12	5.28085513764634e-08	0.000312629590248907	2.20033094870316e-11	2.42271294056355e-07	0.000793931858688184
CXCL10	vsBoth	2294	3	2	51.7895268643124	5.67606200765624e-12	3.01092419693292e-11	-4.16314447806169	-6.3441122747394	-4.52914152490972	3.13894608973799e-05	2.23711639197234e-10	5.92238215471425e-06	9.68130976703288e-05	1.32641714605521e-09	2.05210366476995e-05
BATF3	vsBoth	2294	3	2	51.7772677899798	5.71096048718928e-12	3.02790565496885e-11	-2.10539698187927	-4.95306842264561	-6.05751855989119	0.0352567663043047	7.30522728888199e-07	1.38237396483407e-09	0.0550712632885534	2.90374728408428e-06	7.55041744982887e-09
UBE2L3	vsBoth	2294	3	2	51.7513850328469	5.7853484922982e-12	3.06579641694135e-11	-5.71597948494408	-3.16805994051376	5.74816354453865	1.09073897533919e-08	0.0015345987724526	9.02179552021434e-09	5.41012689786447e-08	0.00336508611391047	4.51500908817107e-08
GTF3C6	vsBoth	2294	3	2	51.7462368548072	5.80025967745393e-12	3.0729222249778e-11	-5.01099262531522	-2.18337102152531	6.3216215954731	5.41499900609647e-07	0.0290084982026255	2.58832584303269e-10	2.19055939993372e-06	0.0461045020051858	1.52590080147382e-09
AL929091.1	vsBoth	2294	3	2	51.7174133086552	5.88445696248583e-12	3.11674228565788e-11	-5.97664144882395	-3.56561748352808	5.46384902081111	2.2778477926146e-09	0.000363000502690302	4.65919849141419e-08	1.21579779963643e-08	0.000909883285702039	2.15325556792843e-07
CYFIP2	vsBoth	2294	3	2	51.7062174228074	5.91749018949647e-12	3.13186712803489e-11	-5.11328189367034	-2.32187695714648	6.24784389625956	3.16609275291346e-07	0.0202395619006921	4.16157279336359e-10	1.31609689523166e-06	0.0331991544209355	2.40773775278866e-09
C16orf70	vsBoth	2294	3	2	51.6944918217465	5.95228515241632e-12	3.14948824819608e-11	-4.86318611007337	-1.99103834685879	6.41137435549163	1.15511142345802e-06	0.046476671603425	1.44213586233085e-10	4.4622321252239e-06	0.0708951815907441	8.70333822325791e-10
CD99L2	vsBoth	2294	3	2	51.626141474587	6.15922143191828e-12	3.25324091992965e-11	-5.42670317702229	-2.75693193717982	5.99876053506633	5.74044727920019e-08	0.00583464950256105	1.98829311805635e-09	2.62567744742487e-07	0.0109332010674523	1.06838832958312e-08
PHF20L1	vsBoth	2294	3	2	51.5730790857078	6.32481998332799e-12	3.33818781061715e-11	-4.83947000561216	-1.96523882883061	6.41484827416052	1.30185836716653e-06	0.0493866018398134	1.40963181408218e-10	4.98745304033208e-06	0.0749565501362496	8.51595001039642e-10
CYP4X1	vsBoth	2294	3	2	51.5374365985238	6.43854650503457e-12	3.39735726447449e-11	-5.58602515097288	-2.98870640159768	5.84920891584777	2.32325604023125e-08	0.00280161201283999	4.93916413074993e-09	1.10853854400281e-07	0.00574646876526137	2.54243600238485e-08
QDPR	vsBoth	2294	3	2	51.5274583074588	6.47074961677257e-12	3.41349121940604e-11	-6.09171089136319	-3.75890835547093	5.29993008462002	1.11710295606855e-09	0.000170656328210493	1.15847034233471e-07	6.17543370806371e-09	0.000456929880836049	5.11059060636788e-07
SNHG19	vsBoth	2294	3	2	51.5159488964624	6.50809422572233e-12	3.43232865862737e-11	-4.87623697857762	-2.01562499172932	6.38703097552711	1.08128698515735e-06	0.0438392044162511	1.69137388291573e-10	4.19884530004005e-06	0.0671664699653789	1.01430479510963e-09
TPSAB1	vsBoth	2294	3	2	51.4312729765498	6.789549743433e-12	3.57717050881099e-11	-2.23974652733347	-5.0430365707215	-5.95589060473467	0.0251073831243434	4.58201636558285e-07	2.58659315884769e-09	0.0404160898610085	1.86814757722727e-06	1.37167866127065e-08
PSMB5	vsBoth	2294	3	2	51.3350172995115	7.12430705632734e-12	3.75071709927319e-11	-6.22961481289048	-3.99732619817218	5.08886534430944	4.67583378211907e-10	6.40619946165631e-05	3.60212266755497e-07	2.69109319965981e-09	0.000186641238170723	1.48592316918907e-06
EIF2B3	vsBoth	2294	3	2	51.2776655821643	7.33156005557862e-12	3.85789337428078e-11	-6.4239084342888	-4.3386076240673	4.77989371976285	1.32819115355378e-10	1.43388262453127e-05	1.75387885224604e-06	8.04469036852585e-10	4.67912556330929e-05	6.5906173674009e-06
RPS29	vsBoth	2294	3	2	51.1900061500409	7.66004639795224e-12	4.02468887483795e-11	-7.00136001569795	-5.60942294693234	3.3077819985105	2.53489626642709e-12	2.03002354543589e-08	0.000940379813472514	1.79274148912821e-11	9.76445215353247e-08	0.00216176014947675
SERPINH1	vsBoth	2294	3	2	51.1586945555365	7.78091420347506e-12	4.08512595846695e-11	-6.16283329679064	-3.89704222397633	5.15831650328823	7.14547211640978e-10	9.7374647133061e-05	2.49180147376359e-07	4.03642792340255e-09	0.000273448925167814	1.05185450319519e-06
MPC2	vsBoth	2294	3	2	51.1552576103632	7.79429698691237e-12	4.09112862106944e-11	-5.75348953282614	-3.25475343628814	5.64359088003556	8.74198637686395e-09	0.00113490849255803	1.66539552677819e-08	4.38371696997364e-08	0.0025635013655659	8.09255110647664e-08
YME1L1	vsBoth	2294	3	2	51.0515047464347	8.20930890510546e-12	4.30358099859201e-11	-4.86455733943603	-2.02006568873319	6.35172074944218	1.14713249131829e-06	0.0433765742820361	2.12919586930331e-10	4.43530971613019e-06	0.0665330877490862	1.26477689721192e-09
ALYREF	vsBoth	2294	3	2	50.9826637077714	8.49679694130268e-12	4.45095566183816e-11	-4.86144886754233	-2.01892910762628	6.34732893199894	1.16529682501785e-06	0.0434945883631344	2.19085377525246e-10	4.49910580364506e-06	0.0666849973499092	1.30030372183621e-09
DDX49	vsBoth	2294	3	2	50.9772137310121	8.51998218965107e-12	4.461987178683e-11	-6.00864474490596	-3.65805482793013	5.33474710722083	1.87080549885071e-09	0.000254136689444024	9.56778100196075e-08	1.0077229742583e-08	0.000656681730914846	4.26580766266055e-07
RHBDD2	vsBoth	2294	3	2	50.9394927957547	8.68219796204792e-12	4.54467259250625e-11	-5.67310629581114	-3.14627754770795	5.70077409583311	1.40231155272562e-08	0.00165363000763292	1.19264598931852e-08	6.87434914190119e-08	0.00359603129506412	5.88816596749528e-08
PRKCI	vsBoth	2294	3	2	50.7930992904839	9.34154326776874e-12	4.87885230149644e-11	-4.85495543157229	-2.01851610699763	6.33392006438596	1.20413822418616e-06	0.0435375383911918	2.39009374773151e-10	4.63938443968315e-06	0.0667479353522058	1.41497093131369e-09
EPAS1	vsBoth	2294	3	2	50.7546647639367	9.52279819784834e-12	4.96980652031454e-11	-3.67410578347679	-6.01060943462771	-4.88608600014144	0.000238683839605745	1.84827194268208e-09	1.02860282551731e-06	0.000620493230612893	9.96501574251822e-09	4.00566938102054e-06
PLAUR	vsBoth	2294	3	2	50.7037806822256	9.76818596502594e-12	5.09153955479557e-11	-5.26163703556327	-2.56969575772805	6.03949823887588	1.42778414528087e-07	0.0101787864782477	1.54594200361924e-09	6.2298473346735e-07	0.0178681709585184	8.39034654690151e-09
WRAP73	vsBoth	2294	3	2	50.6862296421546	9.85428410210361e-12	5.13386672995641e-11	-4.999245325889	-2.2139413880384	6.22974529578509	5.75551360010294e-07	0.0268328111430048	4.67194113399471e-10	2.31816915684604e-06	0.0429515645981358	2.68929328961248e-09
TRMT5	vsBoth	2294	3	2	50.6721508014345	9.92389728099583e-12	5.1675678521513e-11	-4.90670958432115	-2.0917548923523	6.28976771191356	9.26170131480515e-07	0.0364604473422105	3.17941360176448e-10	3.62888513329114e-06	0.0567823195435392	1.86187223451437e-09
SELENOT	vsBoth	2294	3	2	50.602327375563	1.02764762923279e-11	5.34585659381509e-11	-6.62437685139549	-4.77301745564528	4.2834456295601	3.48716092041266e-11	1.81486054435978e-06	1.84021082356528e-05	2.23379163443568e-10	6.79934213751507e-06	5.9025820337469e-05
ASXL1	vsBoth	2294	3	2	50.5900715831697	1.03396428135931e-11	5.37605065518463e-11	-5.08265286658383	-2.33020049261339	6.16241765730004	3.72199547592571e-07	0.0197955569628304	7.16425876534863e-10	1.53321257783356e-06	0.0325391956025906	4.04573970001416e-09
WEE1	vsBoth	2294	3	2	50.506838929355	1.07790199891517e-11	5.60034004635672e-11	-4.86437354877899	-2.04314860987762	6.30147721240014	1.14819884953362e-06	0.0410377291574605	2.94822132890957e-10	4.43872331916397e-06	0.0632354590042743	1.73110098480434e-09
SNX21	vsBoth	2294	3	2	50.4239988414664	1.12348628165223e-11	5.83284503227906e-11	-5.09766678434668	-2.35797769569699	6.13550873356906	3.43865412882247e-07	0.0183747969497477	8.48871019206689e-10	1.42266521538827e-06	0.0303998481829234	4.76457839913136e-09
DDA1	vsBoth	2294	3	2	50.4033831810204	1.13512687908346e-11	5.89036537031812e-11	-5.19673943691935	-2.49409767100873	6.05979860841261	2.02814324263838e-07	0.0126277791705485	1.36292085349612e-09	8.67173741730111e-07	0.0216788185447687	7.44879698811208e-09
UNC119	vsBoth	2294	3	2	50.3865465066117	1.14472309534117e-11	5.93869323998381e-11	-4.84428875147061	-2.02195893213806	6.30299521624221	1.27066028385661e-06	0.0431805947053839	2.91947905911996e-10	4.87750340745919e-06	0.0662642995256158	1.71508413733858e-09
MORF4L1	vsBoth	2294	3	2	50.2406234763202	1.2313662001094e-11	6.38030116278907e-11	-5.08656894426491	-2.35122034666677	6.12565772502793	3.64599217970466e-07	0.0187119493162951	9.03097582093287e-10	1.50313769567317e-06	0.0309156240184881	5.05199860393542e-09
CYB5B	vsBoth	2294	3	2	50.2276720486242	1.23936604967568e-11	6.41858256476905e-11	-6.06158239146785	-3.78768640349923	5.17144243817304	1.34788810620079e-09	0.000152056599716546	2.32293831538483e-07	7.37237102383007e-09	0.000411233879270345	9.84475377222064e-07
WDR45	vsBoth	2294	3	2	50.0881192136136	1.32893306845653e-11	6.86719045593703e-11	-4.95789914758719	-2.18515052074211	6.2008509344794	7.12595353681978e-07	0.0288778120259097	5.61586861413086e-10	2.84052018138522e-06	0.045913408596775	3.20378011100303e-09
SLC20A1	vsBoth	2294	3	2	50.0704519704243	1.34072436355179e-11	6.92641574818671e-11	-6.81663108473789	-5.25454283555557	3.66717925435633	9.32001872047163e-12	1.48392606927327e-07	0.000245240880708593	6.29611875960811e-11	6.45797274630354e-07	0.000635517663141464
SLC30A8	vsBoth	2294	3	2	49.8442140485605	1.50129639571048e-11	7.72363443588732e-11	-6.48143713907986	-4.55282897478827	4.44406061672589	9.08530203063225e-11	5.29293008807352e-06	8.82767153468359e-06	5.58076706800347e-10	1.84784570986568e-05	2.97346911791288e-05
NDUFB5	vsBoth	2294	3	2	49.8261235142275	1.5149376239761e-11	7.78999412867889e-11	-6.21324188269974	-4.0671620586041	4.90202308140081	5.19024590124694e-10	4.75891491978289e-05	9.48546879762124e-07	2.97206487635033e-09	0.00014212440563526	3.71076861277976e-06
NOS3	vsBoth	2294	3	2	49.741886432399	1.58010737996856e-11	8.1052440402445e-11	-3.13169387582965	-5.62129122984376	-5.24006303977859	0.00173800991162819	1.89535446640481e-08	1.6052175173886e-07	0.00375836221244463	9.14046200883734e-08	6.95567866782618e-07
TTYH3	vsBoth	2294	3	2	49.707329960184	1.60764607326986e-11	8.24046234674355e-11	-2.99550836007792	-5.52748403601957	-5.33744542166916	0.00273987790678364	3.248557766498e-08	9.42652648414648e-08	0.00563464357444935	1.53030585831465e-07	4.2054969367256e-07
NFAM1	vsBoth	2294	3	2	49.6885436186996	1.6228181125525e-11	8.31214012494857e-11	-2.37885285890607	-5.08844434652111	-5.74757556892052	0.0173666066273542	3.61012691807487e-07	9.0532142098606e-09	0.0288925479381944	1.48887548591699e-06	4.52944267885708e-08
TRPM4	vsBoth	2294	3	2	49.6843779590712	1.62620168898409e-11	8.32743837074942e-11	-5.3239117014241	-2.70492807901622	5.8846639421859	1.01559219171199e-07	0.0068319179392219	3.98863599474236e-09	4.51428545423006e-07	0.0125726466390938	2.07626494041232e-08
INTS1	vsBoth	2294	3	2	49.6037638908174	1.69308799490326e-11	8.65516481681971e-11	-4.8832979155667	-2.10737636356611	6.20447925110182	1.0432606410358e-06	0.035084968780458	5.48783129131619e-10	4.05960197622412e-06	0.054837038466592	3.13378887291897e-09
YIF1A	vsBoth	2294	3	2	49.5996475015825	1.69657628806296e-11	8.67088490136414e-11	-5.30361593039447	-2.6804504673267	5.89281635611762	1.1353104697911e-07	0.00735231447542768	3.79668280439719e-09	5.01534638961647e-07	0.0134088450514027	1.97957013519475e-08
UNK	vsBoth	2294	3	2	49.5916230765873	1.703396986545e-11	8.70362448567005e-11	-5.82567266550315	-3.44977703270444	5.38148166401029	5.68830129029526e-09	0.000561049737299764	7.38752296821852e-08	2.90803438963567e-08	0.0013530392228	3.33520467817492e-07
CEP55	vsBoth	2294	3	2	49.5858912246361	1.70828579835568e-11	8.72647942514457e-11	-4.77989162234575	-1.97210785447924	6.26880692183289	1.75389714927816e-06	0.0485972955180935	3.63824917556189e-10	6.5906173674009e-06	0.073857464822767	2.11786239071718e-09
ARPC5	vsBoth	2294	3	2	49.5587162714055	1.73165549978816e-11	8.83940419923486e-11	-1.96485788281683	-4.77344769483717	-5.97920727257297	0.0494306885690688	1.81098598942791e-06	2.24226102906628e-09	0.0750105042617763	6.78554959382403e-06	1.19734899078327e-08
COA1	vsBoth	2294	3	2	49.5203378963256	1.76520543039625e-11	9.00628153582914e-11	-5.17141026051333	-2.50022068903144	5.99079548382407	2.32333843017053e-07	0.0124115961781357	2.08817102623761e-09	9.84526216243252e-07	0.021336870799924	1.11863576530552e-08
SIRT2	vsBoth	2294	3	2	49.4807399909022	1.80050292289194e-11	9.18190858733592e-11	-6.16474290867232	-4.00687857853381	4.92537231456779	7.05977464428274e-10	6.15264723658327e-05	8.41998783005899e-07	3.98994211240566e-09	0.000179865509681399	3.31944371016303e-06
SHLD2	vsBoth	2294	3	2	49.4514378676442	1.82707639160311e-11	9.31150869807559e-11	-4.88042815336092	-2.1102760792232	6.19189830254931	1.058557734915e-06	0.0348345827619786	5.94439028666006e-10	4.11639215673156e-06	0.0544771887063972	3.38405578250134e-09
TRIP6	vsBoth	2294	3	2	49.3763453473175	1.89698038193995e-11	9.65748018316589e-11	-6.12379876238096	-3.94420923561905	4.97051101246131	9.13702844458918e-10	8.00637312137714e-05	6.67766683966288e-07	5.10807275850705e-09	0.000228729342518035	2.67121876015291e-06
GPSM1	vsBoth	2294	3	2	49.371860965111	1.90123854650078e-11	9.6744643303392e-11	-5.78153741832386	-3.39386325474438	5.40500648740601	7.40210121239064e-09	0.000689140945057968	6.48060473156621e-08	3.73849728091164e-08	0.00163115720961993	2.94543987941929e-07
RBP4	vsBoth	2294	3	2	49.3693632544465	1.90361440163832e-11	9.68420562869821e-11	-4.63385494792974	-6.50303601737074	-3.83562451958022	3.5891852857963e-06	7.87149395306077e-11	0.000125245630607124	1.28416971404453e-05	4.86921387957158e-10	0.000344126813979325
CDK13	vsBoth	2294	3	2	49.3449829583588	1.92696175775969e-11	9.79822934009865e-11	-6.17525348605832	-4.03386126885572	4.89026106872907	6.60574002848536e-10	5.48677191419812e-05	1.00702326987793e-06	3.74840813952903e-09	0.000161767952774035	3.92554761509154e-06
RPL18A	vsBoth	2294	3	2	49.3335354621451	1.93802282666081e-11	9.85208551779969e-11	-5.80202170615231	-3.42765506942853	5.37715877454002	6.55200774780881e-09	0.000608818480899805	7.56704396430309e-08	3.33020908697566e-08	0.00145713403635367	3.41362078297226e-07
TPRA1	vsBoth	2294	3	2	49.2873224725799	1.98332511393132e-11	1.00775006091643e-10	-4.8474081669671	-2.07381312947596	6.19790576899152	1.25084902670351e-06	0.0380966693273727	5.72193785963227e-10	4.80881046892188e-06	0.0591026467200482	3.26005739726325e-09
INHBA	vsBoth	2294	3	2	49.2638141146919	2.00677501943004e-11	1.01917167915633e-10	-6.2061413658127	-4.09270789978738	4.83122900387901	5.43013363257513e-10	4.26364678267354e-05	1.35692819767284e-06	3.10184909161176e-09	0.000128226850865822	5.18373418008686e-06
SMIM7	vsBoth	2294	3	2	49.2511618883354	2.01951034541093e-11	1.02539135249089e-10	-5.41674610853134	-2.85825840891144	5.75805603896708	6.06934286637731e-08	0.00425973340838652	8.50881105835017e-09	2.76459944277682e-07	0.00831688157328292	4.27105610930641e-08
ATP6AP2	vsBoth	2294	3	2	49.2471545438533	2.02356083880606e-11	1.02695100852104e-10	-6.12638205417679	-3.95696425814791	4.94866062144919	8.98997913766531e-10	7.59082832421288e-05	7.47259103153091e-07	5.03066635120755e-09	0.000217778503526401	2.96658149604676e-06
MRPL38	vsBoth	2294	3	2	49.239046144219	2.03178141145094e-11	1.03062443604781e-10	-5.46290665636636	-2.92544537955395	5.71465139973829	4.6840092794486e-08	0.00343963552053415	1.09929139826271e-08	2.16415269653409e-07	0.00691155369691757	5.44870216047223e-08
CTNNBL1	vsBoth	2294	3	2	49.1625311176392	2.1110183557498e-11	1.07030007720245e-10	-5.11386782948349	-2.4378107452772	5.99881947284043	3.15628242503094e-07	0.0147765078911631	1.98757170205819e-09	1.31272559366811e-06	0.024941212310819	1.06816401213839e-08
PTP4A3	vsBoth	2294	3	2	49.0931408109568	2.18554585693686e-11	1.10674903011149e-10	-6.12120361633925	-3.95824278434619	4.93449558504904	9.28711350485966e-10	7.5503190758673e-05	8.035816322068e-07	5.18399555269428e-09	0.000216740167426996	3.17475724778093e-06
CARS	vsBoth	2294	3	2	49.0513727083544	2.23166884986774e-11	1.12956031872828e-10	-5.09562240570746	-2.41799123711946	6.00142999570707	3.47597338642889e-07	0.0156064526455023	1.95587265741821e-09	1.43641411977756e-06	0.0262199148476475	1.05177164387132e-08
ARMCX6	vsBoth	2294	3	2	48.9948013857542	2.29569431162521e-11	1.16140658460595e-10	-5.34899316075256	-2.77411497093275	5.79051846284177	8.8444883716283e-08	0.00553521125503167	7.01694840384524e-09	3.95940140580588e-07	0.0104355361547383	3.55367633387994e-08
DPY30	vsBoth	2294	3	2	48.9014155182503	2.40542899466183e-11	1.21604257896841e-10	-6.67616947423057	-5.04743759935133	3.80500351852016	2.45268327602359e-11	4.47774949194702e-07	0.000141802174981437	1.59585624302946e-10	1.82824529622403e-06	0.000385578151748505
AMOTL2	vsBoth	2294	3	2	48.893466256611	2.41500871218733e-11	1.22059146977965e-10	-5.26291500772415	-2.65735170552095	5.85305311754784	1.41789135514149e-07	0.00787572314407668	4.82629897177203e-09	6.19129448339741e-07	0.0142477151414661	2.4879829612148e-08
DCTN5	vsBoth	2294	3	2	48.8895191126702	2.41977961199841e-11	1.22270828696813e-10	-5.01465340053726	-2.31525392747904	6.04493289158796	5.31291506507233e-07	0.0205990395442436	1.49472204188156e-09	2.15050058991905e-06	0.0337289836764426	8.12867873658337e-09
ARTN	vsBoth	2294	3	2	48.8784691689315	2.43318582666184e-11	1.22918643650695e-10	-5.24248132774026	-2.62941437473353	5.86837175769714	1.58431429073612e-07	0.00855320684439423	4.4009560242868e-09	6.86848911979382e-07	0.015300422241064	2.27975230845352e-08
YWHAQ	vsBoth	2294	3	2	48.8705968151993	2.44278215044752e-11	1.23373726659786e-10	-6.58656401121386	-4.85052854149166	4.03281422764498	4.50121544636301e-11	1.23132912934026e-06	5.511284738118e-05	2.85526558151785e-10	4.73791396729175e-06	0.000162385820631293
PLVAP	vsBoth	2294	3	2	48.8394286683568	2.48114882488268e-11	1.25281299543222e-10	-5.41182512391374	-6.81580576506734	-2.79759697862274	6.23855991961106e-08	9.37368740938885e-12	0.00514843089234228	2.83873459400456e-07	6.32994087126716e-11	0.00981960154239851
RAB35	vsBoth	2294	3	2	48.8324925298997	2.48976855905166e-11	1.256862959146e-10	-6.49922813939924	-4.67201790791999	4.22589890290041	8.0733152266662e-11	2.98254948155535e-06	2.37988827487387e-05	4.98791216061012e-10	1.08065526220041e-05	7.48805029596361e-05
TRIB1	vsBoth	2294	3	2	48.8291357449705	2.49395087664315e-11	1.25867145614133e-10	-6.6102996791927	-4.90609999848196	3.96510223660488	3.83542797502113e-11	9.29051715268731e-07	7.3364495848036e-05	2.4497384568919e-10	3.63949985396642e-06	0.000211170047759168
VASP	vsBoth	2294	3	2	48.5098882987192	2.92557743119502e-11	1.47120159102869e-10	-5.77485717635407	-3.43226019970885	5.30739092561661	7.70183865835629e-09	0.000598572969359374	1.112055096305e-07	3.88318528166366e-08	0.00143456668411833	4.91570316910069e-07
GALNT1	vsBoth	2294	3	2	48.506460504402	2.93059586935651e-11	1.47337216862593e-10	-6.02882469008083	-3.84091559139323	4.98437154515199	1.65156318000876e-09	0.000122576261188362	6.21635272550381e-07	8.94011603078679e-09	0.000337531340752343	2.49434879515477e-06
PFDN6	vsBoth	2294	3	2	48.4988159145477	2.94181890629616e-11	1.47866035326048e-10	-4.83142668819516	-2.08751287302922	6.13313015836622	1.35558134437633e-06	0.0368417986355147	8.61665926713851e-10	5.17915194651803e-06	0.0573381083989929	4.82868186837477e-09
TRAPPC5	vsBoth	2294	3	2	48.4527677696854	3.01033731748576e-11	1.51201360956052e-10	-5.44104252310313	-2.93381483913913	5.64842905372145	5.29696673338489e-08	0.00334823884678907	1.61920648654178e-08	2.42915313773472e-07	0.00674523099941881	7.88118481302647e-08
AC008610.1	vsBoth	2294	3	2	48.4451145743428	3.02187873535275e-11	1.51708433639659e-10	-4.92556278450532	-2.21541717819817	6.06428679516197	8.411789519222e-07	0.0267314433249036	1.3254046697049e-09	3.31658372360035e-06	0.0428029517165792	7.25730303876125e-09
TPT1	vsBoth	2294	3	2	48.3876315477814	3.10999229608125e-11	1.56020053390545e-10	-3.7851816181689	-5.99066624362075	-4.59840241030658	0.000153596363762897	2.08983126894845e-09	4.25743058396985e-06	0.000414887272510047	1.11935452603851e-08	1.5068448542841e-05
HEIH	vsBoth	2294	3	2	48.3564146339072	3.15891528990022e-11	1.5843651376328e-10	-4.73541094530096	-1.96732907735723	6.18116445123646	2.18611682789034e-06	0.0491452849109213	6.36304884379706e-10	8.09445975826808e-06	0.0746154310911262	3.61419528800253e-09
PPP1R14A	vsBoth	2294	3	2	48.3500157646037	3.16903821812922e-11	1.58867354158274e-10	-2.26281850363516	-4.95758304395379	-5.72057453940601	0.0236468797863531	7.13755371948267e-07	1.06164439561875e-08	0.0382648915343749	2.84449889782332e-06	5.27176873687072e-08
TGFBR1	vsBoth	2294	3	2	48.0197971648662	3.73795040255659e-11	1.86675128980605e-10	-5.38267450549184	-2.87138924638645	5.65466862988132	7.33871727088647e-08	0.00408671960309299	1.56147228865503e-08	3.3140221322731e-07	0.00803938089408273	7.61177128144194e-08
SMIM10L1	vsBoth	2294	3	2	47.9962798613273	3.78216309105119e-11	1.88748376850676e-10	-5.07017194924341	-2.4324953639093	5.9140639636443	3.97456447123068e-07	0.014995183477952	3.33768171231573e-09	1.63170729728959e-06	0.0252775333516665	1.75037771577674e-08
DUSP1	vsBoth	2294	3	2	47.9656244410943	3.84058155745807e-11	1.9157262653496e-10	-5.74823992055016	-6.86777230120657	-2.16890788704983	9.01772212728611e-09	6.52121966236174e-12	0.0300896778439278	4.51425628200981e-08	4.46103166367069e-11	0.0476912979790417
KBTBD4	vsBoth	2294	3	2	47.9550604375292	3.86092118577824e-11	1.92541423677653e-10	-4.78974857835296	-2.0565652191881	6.10816153825926	1.66990414252885e-06	0.0397280667271446	1.00785319693249e-09	6.29992177957583e-06	0.0613950624857219	5.60322370615433e-09
ELL2	vsBoth	2294	3	2	47.929669626847	3.91024960482546e-11	1.94862474370131e-10	-5.75996549406794	-3.44248240567924	5.25252380634399	8.41311330900948e-09	0.000576401358312774	1.50029065260584e-07	4.22422671674827e-08	0.00138701017076332	6.52515026161814e-07
PCBD2	vsBoth	2294	3	2	47.8030363811891	4.16583956835105e-11	2.07304110367197e-10	-5.15136873100406	-2.55406489927298	5.83040168804631	2.58592194791336e-07	0.0106473408815244	5.52941082518311e-09	1.08896907242147e-06	0.0185968614939627	2.83092300726377e-08
DCTD	vsBoth	2294	3	2	47.7649024323556	4.24603160511516e-11	2.11144486334933e-10	-5.62803924970851	-3.24843062050975	5.38096167366652	1.82269620510496e-08	0.0011604350443235	7.4088968851666e-08	8.80577262026375e-08	0.00261661907780665	3.34442459009023e-07
CTPS1	vsBoth	2294	3	2	47.7256334251978	4.33022416263295e-11	2.15127258647851e-10	-5.12302423718368	-2.51838209412375	5.84502163236727	3.00673682636456e-07	0.0117895348275301	5.06502441111868e-09	1.25609540599267e-06	0.0203761290960047	2.60340921245477e-08
MEAF6	vsBoth	2294	3	2	47.7219987387073	4.33810082139389e-11	2.1546756387444e-10	-4.97602444587782	-2.31674662506874	5.95663689140891	6.49034542075803e-07	0.0205175381084203	2.57481448146626e-09	2.59983721390948e-06	0.0336064937872807	1.36579819634245e-08
MORC4	vsBoth	2294	3	2	47.5229216947505	4.79213089405091e-11	2.3745659223532e-10	-5.41460742618968	-2.9434607743672	5.56938394761877	6.14233175926388e-08	0.00324564950408736	2.55641595154428e-08	2.79637712538115e-07	0.00655848512866643	1.21582852035687e-07
FIS1	vsBoth	2294	3	2	47.4967007716992	4.85537159330331e-11	2.40419945458872e-10	-5.68087515434271	-3.34451240949267	5.2898709166937	1.34007270771492e-08	0.000824273420630262	1.22402715110565e-07	6.58364813288379e-08	0.00191819194409567	5.39302434104246e-07
ZNF516	vsBoth	2294	3	2	47.4600182248686	4.94524698629701e-11	2.44697024304275e-10	-4.76856906730997	-2.05069282220173	6.07419680766437	1.8553906413524e-06	0.0402968704182188	1.24609827955315e-09	6.94008918769624e-06	0.0621865721165047	6.84331704017139e-09
CYP4Z1	vsBoth	2294	3	2	47.4486570780856	4.97341876491393e-11	2.45975000663962e-10	-5.08437828608198	-2.47814674731306	5.84678401180081	3.68832193879024e-07	0.0132066814962082	5.0116754917599e-09	1.51951945572059e-06	0.0225657218427455	2.57711881959945e-08
COPS9	vsBoth	2294	3	2	47.4306099788763	5.01849974518379e-11	2.48146129011974e-10	-6.74532502242461	-5.41760739012014	3.15806514472647	1.52684841412792e-11	6.04018704721054e-08	0.00158820062444066	1.01143274211655e-10	2.75203232481619e-07	0.00346747927088058
DRAP1	vsBoth	2294	3	2	47.3835036340496	5.13810433956619e-11	2.53870733584501e-10	-6.3765905524834	-4.55101068192924	4.21708141936532	1.810737064587e-10	5.33888372206044e-06	2.4748463546446e-05	1.08322563326673e-09	1.86222383881537e-05	7.767352915506e-05
RPRD1B	vsBoth	2294	3	2	47.3659265988041	5.18345967123847e-11	2.5594094400221e-10	-4.76844987654309	-2.05475897873145	6.06515499657889	1.85648848500474e-06	0.0399022901685892	1.31826458748566e-09	6.94345661345644e-06	0.0616453282237025	7.22045731505938e-09
CITED4	vsBoth	2294	3	2	47.3475212149015	5.23138162109904e-11	2.58064276724879e-10	-6.14393336319706	-4.11731977081928	4.64108749041545	8.05026258034153e-10	3.83304068964418e-05	3.46580332979114e-06	4.52426559408863e-09	0.000116311817559344	1.24242844655228e-05
PSMD12	vsBoth	2294	3	2	47.3219709654147	5.29864188828209e-11	2.61198026839557e-10	-5.75364891750038	-3.46817405122909	5.18314140261108	8.73374423339251e-09	0.000524007779815389	2.181794976433e-07	4.38083414002112e-08	0.00127059141642672	9.27790888937663e-07
NNT	vsBoth	2294	3	2	47.2527141899273	5.48533917131261e-11	2.70095572165105e-10	-5.04320783210979	-2.43071964808136	5.85851449204672	4.57791549513359e-07	0.0150688693190332	4.67025866202577e-09	1.86675686156863e-06	0.025389567320778	2.41004227671961e-08
TLE5	vsBoth	2294	3	2	47.2251313696643	5.5615138039515e-11	2.73642127024436e-10	-6.24784641419444	-4.31583755233057	4.44131315722445	4.16150572488882e-10	1.58998879451524e-05	8.94115627460464e-06	2.40773775278866e-09	5.15360507441935e-05	3.00909896382069e-05
HDHD5	vsBoth	2294	3	2	47.1716034022112	5.71237184497665e-11	2.80867205170653e-10	-4.70648231497595	-1.9817145590325	6.08639455701991	2.5202783820782e-06	0.0475111968019157	1.1548165066903e-09	9.23926798487294e-06	0.0723319532995244	6.37224266739092e-09
RPLP2	vsBoth	2294	3	2	47.0628528585423	6.03158358293497e-11	2.96145955750796e-10	-6.64075628433488	-6.71147734127316	0.134152825269663	3.1207769015425e-11	1.92663715445948e-11	0.893281728599818	2.01082401675846e-10	1.26458503701933e-10	1
RPN1	vsBoth	2294	3	2	46.9752249196291	6.30172599364109e-11	3.08759561000603e-10	-5.634098301685	-3.30219914181975	5.27821297590697	1.75976627194765e-08	0.000959299369086619	1.3044979729473e-07	8.51931482694372e-08	0.00220208363893409	5.72389408981321e-07
RAB1A	vsBoth	2294	3	2	46.9329728869931	6.43627257235292e-11	3.1505756923449e-10	-4.94773691296969	-2.31521471042436	5.89764644693926	7.50812932689901e-07	0.0206011845996712	3.68722972841668e-09	2.97927181503172e-06	0.033730924344297	1.92392913312575e-08
TSPAN9	vsBoth	2294	3	2	46.8964012869543	6.55504760416703e-11	3.20647258679359e-10	-5.59406841207132	-3.24532150698057	5.31286016748446	2.21809488052002e-08	0.00117318086375025	1.07917848361999e-07	1.06023245771538e-07	0.00264146091196253	4.77939385902631e-07
SPOUT1	vsBoth	2294	3	2	46.8440117025383	6.72902440921712e-11	3.29004140790823e-10	-5.7311101549578	-3.46100879986439	5.14897459975665	9.97754413525337e-09	0.00053815522046085	2.61914343047829e-07	4.96714628135818e-08	0.00130211035234338	1.10177086945018e-06
HDLBP	vsBoth	2294	3	2	46.803426914474	6.86696728609499e-11	3.35436006747447e-10	-5.21929558294116	-2.69898097113506	5.66710691070966	1.79604925577291e-07	0.00695521531348811	1.45228734037314e-08	7.73300207625233e-07	0.0127781891688155	7.10514850555379e-08
TOMM7	vsBoth	2294	3	2	46.7454314928497	7.06900883145441e-11	3.45144602903841e-10	-5.67534713874308	-3.37936669936839	5.20244193290719	1.38407690322409e-08	0.000726530304378973	1.96686824437656e-07	6.78750077213242e-08	0.00170986659231756	8.42511992246232e-07
RGS3	vsBoth	2294	3	2	46.6969740114846	7.24237373920013e-11	3.53444681202592e-10	-5.7099216747941	-3.43636918770992	5.15551076611667	1.13028178902597e-08	0.000589566982325209	2.52940507735643e-07	5.5936294366921e-08	0.00141587937489732	1.06683093169058e-06
MSR1	vsBoth	2294	3	2	46.6906759791106	7.2652160378452e-11	3.54477001986007e-10	-4.30894802784971	-6.22178935185299	-3.94392658266382	1.64032905641924e-05	4.91516665705187e-10	8.01582074162681e-05	5.30583514566076e-05	2.8242116851229e-09	0.000228943410681282
ZMIZ1	vsBoth	2294	3	2	46.6688992779163	7.34475449270756e-11	3.58024792170658e-10	-5.2522865292519	-2.75285919272346	5.62343384555697	1.5022252469853e-07	0.00590772994454537	1.87198471823904e-08	6.53194749190268e-07	0.0110530504025562	9.03147816699018e-08
RBM19	vsBoth	2294	3	2	46.6580718659319	7.38462465941948e-11	3.59801134148869e-10	-5.34647164077119	-2.88936819220984	5.53611987073639	8.96853253698528e-08	0.00386016798582253	3.09245956298995e-08	4.01084462222877e-07	0.00764161916165926	1.46147409847489e-07
FAM207A	vsBoth	2294	3	2	46.6257949424554	7.50476799867945e-11	3.65485162339959e-10	-4.84785271936365	-2.19445809763494	5.93839797684891	1.24805000047721e-06	0.0282024931706637	2.87820673227154e-09	4.79857473925276e-06	0.0449413692016263	1.52030574155248e-08
ARHGDIA	vsBoth	2294	3	2	46.6159722721584	7.54171708994656e-11	3.67199380817932e-10	-6.02366256613864	-3.95796719772873	4.72027458666845	1.705136740619e-09	7.55903353225002e-05	2.35526483720862e-06	9.21875620597428e-09	0.000216972601805383	8.673238699485e-06
DEXI	vsBoth	2294	3	2	46.5337093496498	7.85838683507759e-11	3.81997330864265e-10	-4.93990710726662	-2.3234071575174	5.86271428833526	7.81597969212077e-07	0.0201572899707065	4.55361373626731e-09	3.09346951616745e-06	0.0330796434178841	2.35431946329124e-08
TARS	vsBoth	2294	3	2	46.5137142565525	7.93734546186743e-11	3.8547834880187e-10	-5.6911529337009	-3.41774638247141	5.15438495597533	1.26184423743366e-08	0.000631419149107194	2.5446472305497e-07	6.21495868141465e-08	0.00150712027018441	1.07261596468727e-06
MRPS27	vsBoth	2294	3	2	46.4520453369457	8.18590157533193e-11	3.97273692318086e-10	-6.18919815776242	-4.26675245237295	4.418131848798	6.04710266273286e-10	1.9833902932943e-05	9.9557684055861e-06	3.44085624633676e-09	6.3162937641095e-05	3.32477062918471e-05
CILP	vsBoth	2294	3	2	46.4165046266592	8.3326681382572e-11	4.0430298469671e-10	-4.091109621076	-6.09134718424146	-4.1420350055863	4.29314129965275e-05	1.11964433120862e-09	3.44237786168464e-05	0.000129058658299741	6.18802727613953e-09	0.000105505008560371
DDX5	vsBoth	2294	3	2	46.4144575230111	8.34120142231368e-11	4.04623467053288e-10	-6.33474420730946	-4.55178198840881	4.12325728415015	2.37735348123975e-10	5.31934406845721e-06	3.73552052041811e-05	1.40766564511756e-09	1.85614526118284e-05	0.000113578181457461
SCYL1	vsBoth	2294	3	2	46.4133274918079	8.34591566293751e-11	4.04741767825583e-10	-5.03330720480809	-2.45747082549265	5.77895122781051	4.82089633563479e-07	0.0139919174976029	7.51677107595578e-09	1.96105960211689e-06	0.023726305959311	3.79314142951232e-08
CLPX	vsBoth	2294	3	2	46.3866165933554	8.45812676274233e-11	4.09821727351992e-10	-4.89595227987518	-2.27058841595378	5.8799539010472	9.78308064533447e-07	0.0231719053769753	4.1038075799268e-09	3.82209027279982e-06	0.0375654887095847	2.13242652630176e-08
ALOX5	vsBoth	2294	3	2	46.3440128933145	8.64023322665332e-11	4.18259040971903e-10	-2.69221866343973	-5.19819976041714	-5.29442065652409	0.00709783918347285	2.01227817830222e-07	1.19394313123304e-07	0.0130041324532403	8.60914046042081e-07	5.26377487364088e-07
EIF5A	vsBoth	2294	3	2	46.2643933780518	8.99113717588789e-11	4.34944706399279e-10	-5.70331372184048	-6.75763944158562	-2.03005954101946	1.1750043439702e-08	1.40258034880885e-11	0.0423504874372777	5.80269851824071e-08	9.33159383147305e-11	0.0650899116344112
BUD31	vsBoth	2294	3	2	46.228310613037	9.15482182977428e-11	4.42658838935054e-10	-5.91547973067428	-3.79974243075877	4.82364810268966	3.30909660738679e-09	0.000144846554568515	1.40956013999762e-06	1.73616412327242e-08	0.00039324765301659	5.37486571612374e-06
SMARCD3	vsBoth	2294	3	2	46.1710680721533	9.42063020277897e-11	4.55196695384105e-10	-5.51469029305637	-3.16546410299955	5.31046625653258	3.49394682197241e-08	0.00154835765771103	1.09345129132155e-07	1.63865313249372e-07	0.00339072177431997	4.8383360966535e-07
RPS4X	vsBoth	2294	3	2	46.0931213563238	9.79503225867204e-11	4.72851971355493e-10	-6.25936063707241	-4.42977914008355	4.22065765122829	3.86559003255396e-10	9.43296436338176e-06	2.43590632815472e-05	2.24610722427267e-09	3.16219816520044e-05	7.65197284205e-05
NELFE	vsBoth	2294	3	2	45.9619872848306	1.04587858933573e-10	5.04662271722472e-10	-5.02602854514666	-2.4694040130769	5.7371561622076	5.00741386014172e-07	0.0135338321885602	9.62794764807169e-09	2.03152318024821e-06	0.0230742252459918	4.80399455130676e-08
MCMBP	vsBoth	2294	3	2	45.9189876844213	1.06860823593315e-10	5.15274444647454e-10	-4.90533103766058	-2.30550301789139	5.82522409240769	9.32698996942516e-07	0.0211384179302776	5.7036015028285e-09	3.65120955225063e-06	0.0345301112306892	2.91543220381672e-08
MYO1C	vsBoth	2294	3	2	45.8218488515063	1.12179098760182e-10	5.39802427764827e-10	-5.10514747965711	-2.58690929521406	5.65769302060321	3.30536628523375e-07	0.00968410809089997	1.53421229765291e-08	1.37043149651384e-06	0.0170825683430583	7.48615503528443e-08
UBR7	vsBoth	2294	3	2	45.7632830282978	1.15512598482015e-10	5.55461017219313e-10	-5.54983511608068	-3.24224910809536	5.22207823407773	2.85939147794e-08	0.00118590314344534	1.76926187284635e-07	1.35541597740908e-07	0.00266685917111129	7.63169273788712e-07
ERF	vsBoth	2294	3	2	45.7594742639549	1.1573278821129e-10	5.56392339201358e-10	-4.91276527802521	-2.32327631157805	5.80322196913555	8.98007594306399e-07	0.020164313535106	6.50525808535269e-09	3.52325364286206e-06	0.0330880792982207	3.30740421926308e-08
VAMP8	vsBoth	2294	3	2	45.7021458709272	1.19098178272681e-10	5.71654911036646e-10	-4.27622335899843	-6.16255729486517	-3.88810752350005	1.90090510509296e-05	7.15794186505941e-10	0.000101028872198375	6.07618766628861e-05	4.0428221314998e-09	0.000282413459541832
KIAA1211L	vsBoth	2294	3	2	45.6850385312431	1.20121274142644e-10	5.76433784103222e-10	-5.27406071428416	-2.83528724985478	5.49341545901116	1.33437729673491e-07	0.00457844985171287	3.94233872358328e-08	5.84842690968548e-07	0.00885892989147085	1.83888594935179e-07
URGCP	vsBoth	2294	3	2	45.675793552591	1.20677818770008e-10	5.78575286015218e-10	-5.88181704327383	-3.77998605853494	4.79216865169036	4.0578675520035e-09	0.000156837140359704	1.64988117118601e-06	2.10978985133991e-08	0.000422958390493493	6.23040233374368e-06
NNMT	vsBoth	2294	3	2	45.5683949017919	1.2733528729031e-10	6.09518933345609e-10	-2.39118941210063	-4.95554884958788	-5.43346941996904	0.0167938863604047	7.21263980189619e-07	5.52687590078837e-08	0.0280366154146006	2.87116660532664e-06	2.53062505414339e-07
RHOG	vsBoth	2294	3	2	45.5484053021596	1.28614359383238e-10	6.15501101860261e-10	-2.3444019680592	-4.92078339370609	-5.46144730972442	0.0190576197282042	8.61984876467225e-07	4.72268422865281e-08	0.0314261589080077	3.39252688193652e-06	2.18144806996999e-07
ENTR1	vsBoth	2294	3	2	45.517050556681	1.30646582975128e-10	6.24941541767279e-10	-5.00217554806522	-2.4581627247571	5.70889565080063	5.6686934535388e-07	0.0139649881287149	1.13711577615141e-08	2.28634483351613e-06	0.0236874994120715	5.62269911432573e-08
SPRED2	vsBoth	2294	3	2	45.3880184936584	1.39353221136359e-10	6.64922088573556e-10	-4.79843697770278	-2.18581712484747	5.84822588406703	1.59908606539298e-06	0.0288289873776837	4.96843563173643e-09	6.04573238408176e-06	0.0458461523407802	2.55638016062199e-08
COPS7A	vsBoth	2294	3	2	45.2960925625336	1.45907788223371e-10	6.95090791343345e-10	-5.27276266957871	-2.8540254299401	5.45009879737601	1.34385298893403e-07	0.0043169075617421	5.03418462339271e-08	5.88702090963845e-07	0.00841588624956956	2.31650276332678e-07
UBE2H	vsBoth	2294	3	2	45.2893352621753	1.46401593325796e-10	6.971267156664e-10	-5.00467302671949	-2.47288389362794	5.68261112849198	5.59569305289243e-07	0.0134027678610184	1.32653661730661e-08	2.25897582153643e-06	0.0228696318607385	6.52170534490613e-08
NUP37	vsBoth	2294	3	2	45.2458883044811	1.49616740899502e-10	7.11629036213973e-10	-4.65174059650852	-1.9966437458055	5.93360221283667	3.2914495708472e-06	0.0458638971105938	2.96359355263305e-09	1.18488138515378e-05	0.0700151638688309	1.56329337476179e-08
PRPS2	vsBoth	2294	3	2	45.2406196212362	1.50011402115468e-10	7.13182889305186e-10	-5.35918258034674	-2.98406158236714	5.35965905875057	8.35993358830795e-08	0.00284449515642183	8.33791557260925e-08	3.75347880618779e-07	0.00582321151036794	3.74454989204645e-07
PPP2CB	vsBoth	2294	3	2	45.2383171243603	1.50184201956515e-10	7.13842690386744e-10	-5.14581483141637	-2.67414522525976	5.558902550593	2.66362066348744e-07	0.0074919999976515	2.71476210045437e-08	1.11867637493375e-06	0.0136282345834396	1.2888701666329e-07
TMEM87B	vsBoth	2294	3	2	45.1450864340977	1.57350830081543e-10	7.47060445534205e-10	-4.82815752116312	-2.2375138540721	5.80206046634275	1.37802074752579e-06	0.0252527748758166	6.55049296430873e-09	5.26145209795213e-06	0.0406277990516845	3.32992078333195e-08
IGHEP1	vsBoth	2294	3	2	45.1246286280289	1.58968616448991e-10	7.54229350255953e-10	-6.1872949391093	-4.37135790235767	4.18808475507538	6.12053864335903e-10	1.23476198393658e-05	2.81318463854216e-05	3.4803878479761e-09	4.0697810579159e-05	8.74179278164723e-05
TEDC2	vsBoth	2294	3	2	45.0545469353001	1.64637756991657e-10	7.8024465457767e-10	-4.67776126093162	-2.03994863847006	5.8974074729083	2.90023930574286e-06	0.0413554416175429	3.69257205930217e-09	1.05300350947841e-05	0.0636831396224396	1.92643063105696e-08
VAT1	vsBoth	2294	3	2	45.0442396340407	1.65488432631332e-10	7.83745149801062e-10	-2.64482932250471	-5.11819711006556	-5.22605162874452	0.00817321312313148	3.08470131430107e-07	1.73168024918884e-07	0.0147422396742332	1.28652472806988e-06	7.47784557839693e-07
ZNF524	vsBoth	2294	3	2	44.9574355292587	1.72829118376857e-10	8.16851137193322e-10	-5.07435052646385	-2.58717634714462	5.5892918618406	3.88821729812324e-07	0.00967660543917849	2.27997465393359e-08	1.5977517807606e-06	0.0170727617403158	1.0886259414203e-07
RPL28	vsBoth	2294	3	2	44.946387369047	1.73786482113849e-10	8.21191021652585e-10	-6.47112830327652	-6.57347656467258	0.0585388348012176	9.72737912765486e-11	4.91538129968135e-11	0.953319429818186	5.95746875747729e-10	3.10844573750948e-10	1
FAM160B2	vsBoth	2294	3	2	44.9318459263796	1.75054639820924e-10	8.26811077344606e-10	-5.2587425265358	-2.853060056121	5.42130639664913	1.45043801861522e-07	0.00433004375461263	5.91650509935639e-08	6.32160552574372e-07	0.00843779039467956	2.70198599352283e-07
ANG	vsBoth	2294	3	2	44.8809521763795	1.79566394932298e-10	8.47167445515801e-10	-5.81629464311659	-3.72324115182617	4.77038675399782	6.01663763977881e-09	0.00019668149649564	1.83872536872096e-06	3.06919262501244e-08	0.000520622261965184	6.87848487413157e-06
NOC4L	vsBoth	2294	3	2	44.8208165417467	1.85047554806723e-10	8.7263436800429e-10	-4.75054270586743	-2.1481363080247	5.82410502297324	2.0287144294915e-06	0.0317029286294817	5.74194615520358e-09	7.53865734177755e-06	0.0499979499123658	2.93332565469057e-08
ERVK3-1	vsBoth	2294	3	2	44.8004704989931	1.86939655409617e-10	8.81358946028041e-10	-5.27436581069445	-2.88298815713475	5.39109544461147	1.33215950013556e-07	0.00393922250457864	7.00294651111894e-08	5.8401633175853e-07	0.00777708748628667	3.16768626970964e-07
TAF9	vsBoth	2294	3	2	44.7697877737626	1.89829676196764e-10	8.93980196362004e-10	-5.26500414657392	-2.87093401394409	5.39650444934455	1.40186193347084e-07	0.00409260946355946	6.79517274768354e-08	6.12663002935359e-07	0.0080496155912244	3.08044324947233e-07
BLZF1	vsBoth	2294	3	2	44.7570804487689	1.9103962963873e-10	8.99274703447453e-10	-4.78608718103369	-2.19907324876378	5.7924062054252	1.70064207557671e-06	0.0278727143382703	6.93850769428982e-09	6.40488305861287e-06	0.0444481066967143	3.51597746781158e-08
RPS6KB2	vsBoth	2294	3	2	44.7533989962821	1.91391605144427e-10	9.00729498532361e-10	-5.50465591249248	-3.23149305539278	5.14580303761241	3.69889987677842e-08	0.00123145316284969	2.66378803296501e-07	1.73130979581443e-07	0.00275886284778027	1.11867637493375e-06
LONP1	vsBoth	2294	3	2	44.7366228124018	1.93003767555568e-10	9.08113018420086e-10	-5.35711573506778	-3.00884289176314	5.30160142186238	8.45609580765944e-08	0.00262244688822466	1.14791246005116e-07	3.79423032268601e-07	0.00541978525911498	5.06783161697462e-07
DR1	vsBoth	2294	3	2	44.7209586456482	1.94521324212801e-10	9.15048192917648e-10	-5.69993909350588	-3.54195592765708	4.90555165702015	1.19850239989333e-08	0.000397171827431786	9.31651162678172e-07	5.91624825636345e-08	0.000988205349731508	3.64751394372062e-06
RPS10	vsBoth	2294	3	2	44.7159858990082	1.95005578612636e-10	9.17120588791164e-10	-5.87956297886071	-3.84186540938412	4.65359961543103	4.11351070777041e-09	0.000122102788451579	3.26189904589561e-06	2.13715247327717e-08	0.000336332982580764	1.17544766479557e-05
RNASEK	vsBoth	2294	3	2	44.6676983775956	1.9977104326961e-10	9.38901532589644e-10	-2.46320070693921	-4.97548642415158	-5.31792553045397	0.0137702807790995	6.50839959962253e-07	1.04957006711967e-07	0.0234284777118913	2.60647497128131e-06	4.65471874037348e-07
TMED3	vsBoth	2294	3	2	44.6633264625392	2.00208211927534e-10	9.40745483049551e-10	-6.07928056687407	-4.20324108303304	4.31318739765171	1.20722964463271e-09	2.63120087132247e-05	1.60917608923018e-05	6.64647723197287e-09	8.21990052627025e-05	5.21195079518221e-05
TARDBP	vsBoth	2294	3	2	44.6515137508005	2.01394211896282e-10	9.46106455483203e-10	-4.84323157155202	-2.28174376054371	5.73976062999017	1.27744260170361e-06	0.0225044728564233	9.48104656218789e-09	4.90086112544414e-06	0.0365745819322216	4.73356385499225e-08
MT-ND3	vsBoth	2294	3	2	44.6361550755146	2.02946739611377e-10	9.52546931501842e-10	-5.03612042979631	-2.54964198530363	5.58613833551334	4.7506173925735e-07	0.0107833591456232	2.32174318447286e-08	1.93336648998052e-06	0.0188147960426736	1.1079671236929e-07
ELP2	vsBoth	2294	3	2	44.623000302344	2.0428599835703e-10	9.58618442648093e-10	-4.65215723928665	-2.02597509989873	5.87118990882545	3.28480447633071e-06	0.0427673363641479	4.3267828107651e-09	1.18297395887696e-05	0.0656903594785124	2.24199058590249e-08
MXRA5	vsBoth	2294	3	2	44.6040484519627	2.0623099797645e-10	9.67096646376718e-10	-5.14384370200027	-2.70425481803381	5.48955131251702	2.69173503861393e-07	0.00684577693254056	4.02956045130875e-08	1.12987282282574e-06	0.0125939338580714	1.8775764171293e-07
VPS35	vsBoth	2294	3	2	44.596053956235	2.07057004168487e-10	9.70753179730943e-10	-5.14878304836131	-2.71175809004462	5.48422884753959	2.62181917760623e-07	0.00669274165012563	4.15276905810747e-08	1.10276444691129e-06	0.0123417288696392	1.932167486297e-07
TUBGCP2	vsBoth	2294	3	2	44.5854030767316	2.08162615088575e-10	9.75718668222861e-10	-4.69238355809769	-2.08130084076399	5.84032603970029	2.70040238036882e-06	0.0374063782624284	5.20987611508546e-09	9.85027407628412e-06	0.058136966295089	2.67512370596629e-08
RAB20	vsBoth	2294	3	2	44.4943003810222	2.17863980504826e-10	1.0193702632985e-09	-6.40857194572487	-4.91066324712089	3.51098182380008	1.46888960770208e-10	9.07688533675553e-07	0.000446454923481234	8.85719262077327e-10	3.56004357705651e-06	0.00109830723983042
COMT	vsBoth	2294	3	2	44.4704329062315	2.20479487381843e-10	1.0311482154464e-09	-6.66057569710947	-6.10750944933103	1.48183991235388	2.72757038302344e-11	1.01197822813726e-09	0.138382896347338	1.76783988196625e-10	5.62348812352937e-09	0.192145576785522
ADAM9	vsBoth	2294	3	2	44.4369421845034	2.24202581238153e-10	1.04785994816985e-09	-4.60663697000541	-1.97431022903877	5.88249058281746	4.09233536787657e-06	0.0483464784970588	4.0413833938461e-09	1.45221498028798e-05	0.0734953474647938	2.10216541187892e-08
FDXR	vsBoth	2294	3	2	44.3262179890617	2.36964921918414e-10	1.10504641921287e-09	-5.88522621470556	-3.87925096308803	4.58535198195375	3.97509912570147e-09	0.000104778611036016	4.53222262542169e-06	2.06983158209218e-08	0.000292186156882056	1.59782672053139e-05
TCEAL8	vsBoth	2294	3	2	44.2886877605395	2.41453579121792e-10	1.12472882527654e-09	-5.88272856554516	-3.87759852544564	4.58341918359914	4.03557461898206e-09	0.00010549261114229	4.57433727337951e-06	2.09976552058436e-08	0.000293874065855122	1.61154246076293e-05
MFSD10	vsBoth	2294	3	2	44.2283945974852	2.48843408518978e-10	1.15838041876015e-09	-5.31272317388578	-2.97103530091266	5.28546614744934	1.07999037036299e-07	0.00296797663126719	1.25385059264734e-07	4.7823867937621e-07	0.00604338652025364	5.51681701850667e-07
TRA2B	vsBoth	2294	3	2	44.2046965500114	2.51809497902039e-10	1.17166791873044e-09	-5.09889298928112	-2.66082786056376	5.48431969406233	3.41645615662095e-07	0.00779487969509348	4.15063575079797e-08	1.4138142046158e-06	0.0141214384083398	1.93143063499129e-07
RPS11	vsBoth	2294	3	2	44.1956641365455	2.52949293490857e-10	1.17671046861131e-09	-4.43863952558948	-6.17998601250065	-3.56804679666582	9.05292899574941e-06	6.41072813173893e-10	0.000359652280186829	3.04467442596063e-05	3.64010030708627e-09	0.000902520739097796
SLC11A1	vsBoth	2294	3	2	44.1844919607599	2.54366244398291e-10	1.18303981354125e-09	-5.20856908489805	-2.82010992717108	5.38195197013962	1.90302496253345e-07	0.00480072006133138	7.3682427377649e-08	8.16757489415615e-07	0.00923510534241885	3.32692774367897e-07
ALOX5AP	vsBoth	2294	3	2	44.1652884416129	2.56820371032994e-10	1.19392456493739e-09	-5.26240706047394	-6.52013560109287	-2.48827542312108	1.42181541317292e-07	7.0243859086833e-11	0.0128364279788437	6.2061156688266e-07	4.3690437097867e-10	0.021991895087389
TERF1	vsBoth	2294	3	2	44.1634171026256	2.57060782474805e-10	1.1947775238613e-09	-4.97479598977569	-2.4875962627082	5.58504675629112	6.53163914584979e-07	0.0128609642803789	2.33637347863525e-08	2.61548385213598e-06	0.0220274883878095	1.11449486610832e-07
FBXL3	vsBoth	2294	3	2	44.0793081607726	2.68101874106069e-10	1.24416581780537e-09	-5.50443719722835	-3.27116448726903	5.05966601786259	3.70349450803398e-08	0.00107105594167351	4.19991464286531e-07	1.73322951127088e-07	0.0024313059816737	1.71960154234618e-06
RAB3GAP2	vsBoth	2294	3	2	43.9856052488555	2.80961736634308e-10	1.30182866930249e-09	-5.19863718751992	-2.81638543808987	5.36812042819753	2.00754932859884e-07	0.0048567360757575	7.95614238663266e-08	8.59100079220902e-07	0.00933162488651013	3.58271086303235e-07
FCGR3A	vsBoth	2294	3	2	43.9368528405356	2.87894673335749e-10	1.33365777482355e-09	-4.50481255228031	-6.20054958540051	-3.46671221182791	6.64315556643793e-06	5.62663287972132e-10	0.000526865658066398	2.28249680207041e-05	3.20939997823676e-09	0.0012769043417772
RNF5	vsBoth	2294	3	2	43.8853077146765	2.95410897061818e-10	1.36787239074189e-09	-4.74101445156705	-2.17994120140265	5.73445026714388	2.12650762327253e-06	0.0292618203255985	9.78291240357805e-09	7.89037386728362e-06	0.0464839928524629	4.87508660928162e-08
EIF2B5	vsBoth	2294	3	2	43.8816549361112	2.95950925359028e-10	1.37007063063296e-09	-5.64932521292337	-3.5136346129394	4.85523308515431	1.61078870102533e-08	0.000442020381521665	1.20245220860863e-06	7.84238522186645e-08	0.00108831221519192	4.63339643803998e-06
MIA2	vsBoth	2294	3	2	43.8234482741711	3.04690643675452e-10	1.40990808324793e-09	-5.43307162008736	-3.17606530511654	5.10782705221269	5.53921618558618e-08	0.0014928734008875	3.25884718483964e-07	2.53594496083728e-07	0.00328198667838527	1.35273337786008e-06
SDF2L1	vsBoth	2294	3	2	43.815562699529	3.05894345492961e-10	1.41516597005507e-09	-5.28807335770763	-2.95743882232003	5.26053592610421	1.23611407769661e-07	0.0031020629895192	1.43636135314988e-07	5.44491362727679e-07	0.00629112982327354	6.26338387794926e-07
NME7	vsBoth	2294	3	2	43.8128175079642	3.06314503068732e-10	1.41679740949908e-09	-4.71279793903062	-2.14534497839279	5.74700600636102	2.44338453083103e-06	0.0319252747915652	9.08375040073262e-09	8.97610486958645e-06	0.0503102245168244	4.54407340331026e-08
TOR3A	vsBoth	2294	3	2	43.8050925871781	3.07499918541079e-10	1.42196689964401e-09	-4.7983884717345	-6.32778568459654	-3.09488371962025	1.59947329728462e-06	2.4870423312498e-10	0.00196890070168604	6.04654589212307e-06	1.47063169451086e-09	0.00419696157094812
HSPG2	vsBoth	2294	3	2	43.7854922990126	3.10528276985129e-10	1.43533830232003e-09	-2.91167767792138	-5.25608076279461	-4.93607496014394	0.00359493385268077	1.47157686747281e-07	7.97104806493987e-07	0.00717190834237342	6.40740357783789e-07	3.15094005734665e-06
MAP3K14	vsBoth	2294	3	2	43.7326310836419	3.18845153946095e-10	1.47280773840167e-09	-1.98802887632215	-4.59221995675907	-5.53688522638525	0.0468084964332646	4.38555784714834e-06	3.07898174493235e-08	0.0713517906505503	1.54938447636963e-05	1.45569186708479e-07
DHX9	vsBoth	2294	3	2	43.7115826028307	3.22218476692549e-10	1.4877553517346e-09	-4.60811247241739	-2.01010597380169	5.80845283187684	4.06340856271432e-06	0.0444199739498677	6.3052787501075e-09	1.44296992432201e-05	0.0679940205830756	3.21223696486341e-08
PDHB	vsBoth	2294	3	2	43.7114503367578	3.22239786683455e-10	1.4877553517346e-09	-5.28683970938617	-2.96144235703526	5.24917493746424	1.24447596039421e-07	0.00306201804423317	1.52781937175866e-07	5.47899952395053e-07	0.0062174517888971	6.63584579932554e-07
RCOR1	vsBoth	2294	3	2	43.7021804955688	3.23736809117201e-10	1.49375922148735e-09	-5.10823857989546	-2.70070043779578	5.41881198252023	3.25175902430278e-07	0.00691936296950012	5.99963710903773e-08	1.34995056860069e-06	0.0127162662613711	2.73533014122735e-07
MYH9	vsBoth	2294	3	2	43.6814180380215	3.27115100060878e-10	1.5086835988522e-09	-6.60916577251393	-5.92379438078654	1.76528179909343	3.86491742323452e-11	3.14596779656302e-09	0.077516416895926	2.46722848478306e-10	1.65452858884791e-08	0.113079365818042
ABHD16A	vsBoth	2294	3	2	43.6572226508656	3.31096472460364e-10	1.52637510425763e-09	-5.57746951793824	-3.41223255653729	4.91592338129054	2.44042530666548e-08	0.000644331181734073	8.83649550262783e-07	1.16207894480811e-07	0.00153460429606905	3.47118404821537e-06
VPS4A	vsBoth	2294	3	2	43.6547824573613	3.31500688732403e-10	1.52790291083889e-09	-5.71562806352079	-3.6375259484501	4.73375665342011	1.09299569892803e-08	0.000275269467582903	2.20401955084246e-06	5.42055529942548e-08	0.00070697358984129	8.15301632165323e-06
SFMBT2	vsBoth	2294	3	2	43.653264919323	3.31752316636495e-10	1.5287269136181e-09	-2.43136294547107	-4.91600081769187	-5.25960577925554	0.0150421380244865	8.83300284021351e-07	1.44364564165084e-07	0.025349389270441	3.47019995316694e-06	6.29436664254268e-07
EGFL7	vsBoth	2294	3	2	43.6480967254172	3.32610705389246e-10	1.53234591714453e-09	-5.58685489391391	-3.42781937121059	4.90293913959125	2.31218763294336e-08	0.000608450151522809	9.44132426006736e-07	1.1035569441382e-07	0.00145635167040012	3.69391023321406e-06
DAP	vsBoth	2294	3	2	43.6086982188921	3.39227850333244e-10	1.56214536740029e-09	-6.23915433710697	-4.61936046707709	3.76682839912841	4.39942765620679e-10	3.84924631422123e-06	0.000165334558901845	2.53741484809485e-09	1.37107453856033e-05	0.00044413599364995
JADE2	vsBoth	2294	3	2	43.3768532831505	3.80921940802807e-10	1.74839171648007e-09	-4.97476686131266	-2.52777277349484	5.49823674076884	6.53262134588609e-07	0.0114788616712456	3.83607699019089e-08	2.61557911971208e-06	0.0198863458566875	1.79122266262674e-07
AC037198.2	vsBoth	2294	3	2	43.3538716840979	3.85324283237139e-10	1.76782467943405e-09	-4.85849353897258	-2.36666498972338	5.59001724028028	1.18282268010883e-06	0.0179491719108365	2.2704706870348e-08	4.56125914895035e-06	0.029763119864607	1.08438272470477e-07
MRPS33	vsBoth	2294	3	2	43.3430403986735	3.87416722721693e-10	1.7770360494677e-09	-5.01084082818801	-2.58052692016581	5.46378046648601	5.41927258130045e-07	0.00986496645787917	4.66099910023162e-08	2.19203587767105e-06	0.0173675993819343	2.15380447574411e-07
ANXA5	vsBoth	2294	3	2	43.3187950627636	3.92141829595966e-10	1.79753086371152e-09	-6.36921230847991	-4.960904969281	3.31582168871803	1.90001450057756e-10	7.01655147184626e-07	0.000913741098778344	1.13400661649621e-09	2.79976895450916e-06	0.00210589517925423
POLDIP2	vsBoth	2294	3	2	43.3133976191845	3.93201540585508e-10	1.8019948305715e-09	-4.77726897326133	-2.2570676870064	5.64776885259778	1.77692019125852e-06	0.0240038456139904	1.62543519064855e-08	6.66715026278102e-06	0.0387925105802185	7.90931092076591e-08
ARL5A	vsBoth	2294	3	2	43.2945214104398	3.96930185757805e-10	1.81828857195537e-09	-2.2498911857999	-4.77133142394803	-5.3469051518502	0.0244558536053786	1.83012115440893e-06	8.94708707034178e-08	0.0394449975858369	6.8543235221399e-06	4.00176318984283e-07
ECE1	vsBoth	2294	3	2	43.2717416254987	4.01477022729138e-10	1.83831449312044e-09	-5.35072807280013	-3.08265386545139	5.12816711219136	8.76010711787953e-08	0.00205163637349163	2.92576681130265e-07	3.92412599536676e-07	0.004351940933014	1.22416117731632e-06
AL713866.1	vsBoth	2294	3	2	43.2228257460853	4.1141738846288e-10	1.88300848351004e-09	-4.66940327303707	-2.11529619607736	5.71631622003246	3.02075885593755e-06	0.0344047104812332	1.08858081177229e-08	1.09359748341771e-05	0.0538624464619546	5.4001844843735e-08
ISLR	vsBoth	2294	3	2	43.2065268613016	4.14783909773084e-10	1.89758891357928e-09	-5.39392916918481	-6.50316283823553	-2.16197622498474	6.89334005860419e-08	7.86485792293362e-11	0.0306200088140894	3.12172366416841e-07	4.86596544238967e-10	0.0484422792844158
ATPAF1	vsBoth	2294	3	2	43.1259142061912	4.31843827658116e-10	1.97391477312254e-09	-4.7904957084205	-2.28443539084498	5.61780814913424	1.663697819273e-06	0.0223459556314021	1.93395062125106e-08	6.27718152940645e-06	0.0363303989266127	9.32019922271046e-08
AP2A1	vsBoth	2294	3	2	43.0581417125731	4.46728156961896e-10	2.03928439718194e-09	-5.12323994921125	-2.7569992610404	5.33029385279603	3.00329758071786e-07	0.00583344833541509	9.80539794335806e-08	1.254956998592e-06	0.0109321161157827	4.36289306818801e-07
OAF	vsBoth	2294	3	2	43.0541054160545	4.47630630971123e-10	2.04295971964529e-09	-2.60446844419294	-5.01701862888221	-5.09648258168939	0.00920168939377599	5.24794809192045e-07	3.46022384454163e-07	0.0163266570067695	2.12512097391512e-06	1.43108375126376e-06
PSKH1	vsBoth	2294	3	2	43.041066903004	4.50558382896627e-10	2.05587468255832e-09	-4.70471062022149	-2.17175158013304	5.67218019670448	2.54226292230684e-06	0.0298744056621849	1.40991556305025e-08	9.31500402624407e-06	0.0473800146123523	6.90650302714133e-08
TIMP2	vsBoth	2294	3	2	43.0391113013291	4.50999154719149e-10	2.05743853516986e-09	-6.34247491455455	-6.42467459007425	0.0964848348215762	2.26103035338699e-10	1.32151908399241e-10	0.923135517789392	1.34036991698255e-09	8.0070385602864e-10	1
HIKESHI	vsBoth	2294	3	2	43.0133692221427	4.56841500573296e-10	2.08182820619558e-09	-5.18159982966077	-2.84472073988852	5.26941952920421	2.1999079336155e-07	0.00444503747518058	1.36855850841957e-07	9.3526693204834e-07	0.00862977221992133	5.99002155970612e-07
AXL	vsBoth	2294	3	2	43.0023255621666	4.59371079195129e-10	2.09244673256127e-09	-3.87707830795341	-5.82880214031943	-4.04653319011874	0.000105718339984164	5.58266465270193e-09	5.19817572904864e-05	0.00029443286604244	2.8565230230817e-08	0.000154246636384554
CETN2	vsBoth	2294	3	2	42.9884310563768	4.62573557588109e-10	2.10566292971507e-09	-5.83594295415916	-3.89070229514057	4.45208997820114	5.34871951832594e-09	9.99545057599811e-05	8.50385155315994e-06	2.74320930112391e-08	0.000279821655494086	2.87044809606326e-05
TRIM7	vsBoth	2294	3	2	42.9586219802155	4.69519638268179e-10	2.13589195947491e-09	-4.95521198490286	-2.52188080878379	5.46789221485377	7.22514735753106e-07	0.0116729252920076	4.55418663746989e-08	2.87516847965527e-06	0.0201914717765177	2.10749574419235e-07
PDSS2	vsBoth	2294	3	2	42.9522625650338	4.710149494924e-10	2.14222989057174e-09	-4.69934494507439	-2.16881995064114	5.6666930318552	2.60997293752866e-06	0.0300963559686904	1.45579809146567e-08	9.54419031952469e-06	0.0476997312700906	7.12133303595301e-08
TAPBP	vsBoth	2294	3	2	42.8987111576699	4.83797067657261e-10	2.19893469022907e-09	-6.52876186723003	-5.61009826472337	2.26551437750038	6.63155877232189e-11	2.02211763176354e-08	0.023481132750332	4.13642595628214e-10	9.73042007605562e-08	0.0380159387778572
DNAJB11	vsBoth	2294	3	2	42.877657669546	4.88916775214821e-10	2.22172337113101e-09	-5.00225837018772	-2.59276393716121	5.41845802368135	5.66625794159384e-07	0.00952080954916255	6.01152490404323e-08	2.28562484599966e-06	0.016823943269218	2.74039445035526e-07
CCDC85B	vsBoth	2294	3	2	42.8637048224908	4.92339591333432e-10	2.23679288247068e-09	-5.90288918796829	-4.02039672402795	4.3195009094991	3.57190204369295e-09	5.81002158748445e-05	1.56382464408068e-05	1.86819142163205e-08	0.000170444760520393	5.07629093315013e-05
RALY-AS1	vsBoth	2294	3	2	42.852408234673	4.95128338465822e-10	2.24897579712235e-09	-4.63206180615607	-2.08298656739923	5.70383891520167	3.62042029474453e-06	0.0372524479739961	1.17138783363203e-08	1.2945544362832e-05	0.0579207825281909	5.78565161623285e-08
ADAMTS12	vsBoth	2294	3	2	42.8485550033965	4.96083179976593e-10	2.25233784764362e-09	-5.84876918937428	-3.92398132139606	4.40848399988661	4.95223695886687e-09	8.70974913799228e-05	1.04096709104674e-05	2.54841867342949e-08	0.000246996452717337	3.46614226961955e-05
NECTIN1	vsBoth	2294	3	2	42.8449743008518	4.96972138665749e-10	2.25588585980981e-09	-4.77415807635079	-2.27601128064189	5.60001620884257	1.80460598010843e-06	0.0228453344533095	2.14331763451346e-08	6.76308663250192e-06	0.0370753191515292	1.0261644184206e-07
UTP23	vsBoth	2294	3	2	42.7746943301047	5.14746193421501e-10	2.33505163617601e-09	-4.90709931550773	-2.46377347982072	5.48739364305133	9.24332337978404e-07	0.0137482968067602	4.07907460981527e-08	3.6224921402071e-06	0.0233944725151641	1.89964007339158e-07
PSMD6	vsBoth	2294	3	2	42.7414503656015	5.2337380083855e-10	2.37316318292934e-09	-4.65935057246814	-2.12505864260264	5.6730987333794	3.17208567692658e-06	0.033581719947455	1.40237348467047e-08	1.14507894050903e-05	0.0526843215354224	6.87434914190119e-08
LPAR5	vsBoth	2294	3	2	42.7122403302491	5.31073776722211e-10	2.40651764295305e-09	-3.73610394574393	-5.73541684551761	-4.15537304588799	0.000186893437065363	9.72728080360962e-09	3.24757231601581e-05	0.000496733411386401	4.84942689743863e-08	9.99353645616705e-05
SOCS6	vsBoth	2294	3	2	42.669409989743	5.42569463782843e-10	2.45542812108755e-09	-5.25824914882619	-2.97794853199301	5.15057074999362	1.45433395897709e-07	0.0029018470879056	2.5969494226684e-07	6.33703707208591e-07	0.00592784458310635	1.09321989232646e-06
FKTN	vsBoth	2294	3	2	42.5553276640623	5.74417959565006e-10	2.59340810702919e-09	-4.98089725512433	-2.57940985617314	5.40024718965868	6.32901376368744e-07	0.0098969285182712	6.6549134100983e-08	2.53810569078516e-06	0.017416889277835	3.02153704208882e-07
AP1B1	vsBoth	2294	3	2	42.4179929883623	6.15247497461105e-10	2.77416603657527e-09	-5.63807230808757	-6.50038295170279	-1.61829426090848	1.7196430363003e-08	8.01158036931856e-11	0.10559919693376	8.33770634404872e-08	4.95325399962338e-10	0.15011395083719
LIG3	vsBoth	2294	3	2	42.4139233406014	6.16500692344343e-10	2.77921955506897e-09	-4.64804878999161	-2.12578245245786	5.64664586777791	3.35089665032112e-06	0.0335213777772605	1.63608354850293e-08	1.2051705054302e-05	0.0526013957512163	7.95781980089828e-08
SLC26A6	vsBoth	2294	3	2	42.4100847843633	6.17685064840088e-10	2.78336291296312e-09	-4.78018993138262	-2.30608827800251	5.54836043301605	1.7512966613847e-06	0.0211057001618691	2.88360938039142e-08	6.58225318442579e-06	0.0344830775530431	1.36607981727845e-07
CDC42EP5	vsBoth	2294	3	2	42.370992569237	6.29877169488047e-10	2.83586620933419e-09	-2.45692622878519	-4.88731759651417	-5.14137691575249	0.0140131459408098	1.02219125269866e-06	2.72732296894714e-07	0.023755425694739	3.98202472035654e-06	1.14412777575195e-06
RPS24	vsBoth	2294	3	2	42.3574486093311	6.34157160703407e-10	2.85452338424732e-09	-4.6445866175331	-2.12387193324586	5.64314611504423	3.40758063173282e-06	0.0336808538991551	1.66970526170519e-08	1.22317873912518e-05	0.0528280547968805	8.11012886065567e-08
SGSH	vsBoth	2294	3	2	42.3552180345364	6.34864822742596e-10	2.85709592649654e-09	-4.65843025684157	-2.14268093017648	5.63302329445132	3.18629717545889e-06	0.0321387276634298	1.77077528856083e-08	1.14985474779191e-05	0.0506125551220367	8.57024999181995e-08
UBA52	vsBoth	2294	3	2	42.2964153027016	6.53807826220902e-10	2.94108408000978e-09	-6.28441018071427	-4.87822269365265	3.30758164111918	3.29100737094751e-10	1.0704602711352e-06	0.000941052774326048	1.92433579084588e-09	4.15899556088814e-06	0.00216302417393982
CARD9	vsBoth	2294	3	2	42.1549929153545	7.01713119100979e-10	3.15387659120455e-09	-3.71460610766538	-5.69960572335129	-4.12539756391442	0.000203520459629718	1.20084833702591e-08	3.70094882245982e-05	0.000537066606015435	5.92699610389953e-08	0.000112614722936084
TFAM	vsBoth	2294	3	2	42.1112959118668	7.17213209700703e-10	3.22285207828036e-09	-5.09638448391089	-2.76990462337467	5.24328547269202	3.46201649705356e-07	0.00560727095237357	1.57742191317239e-07	1.43157235089048e-06	0.0105527079638147	6.83945229768094e-07
RPS12	vsBoth	2294	3	2	42.0908172204497	7.24594730179226e-10	3.25532443006017e-09	-6.29572105645627	-6.33368744883156	0.189970217725092	3.05974170494461e-10	2.39370175812398e-10	0.849332468342724	1.79328624074656e-09	1.41666189986259e-09	0.981332947640967
RGS1	vsBoth	2294	3	2	42.0672815668007	7.33172004438215e-10	3.29174465407273e-09	-4.66924103678635	-6.18683852528174	-3.07498524500355	3.02314512925285e-06	6.13827838054718e-10	0.0021051296788071	1.09434864165847e-05	3.48934614767372e-09	0.00445481322578601
WDR1	vsBoth	2294	3	2	42.0259352874235	7.48486727982968e-10	3.35906629313999e-09	-6.44078187900348	-6.0931999120803	1.02868089753121	1.18859586276423e-10	1.10675705843704e-09	0.303629649259917	7.23033335801637e-10	6.12209295570509e-09	0.391680241329271
SMIM25	vsBoth	2294	3	2	41.9001781056922	7.97061677667318e-10	3.56942793552042e-09	-5.27224935598185	-6.39374988761297	-2.19371780961802	1.34761809655137e-07	1.61866120001018e-10	0.0282557026776352	5.90277890427624e-07	9.72358835739449e-10	0.0450200355230984
SLC37A1	vsBoth	2294	3	2	41.8904286154569	8.00956635940375e-10	3.58610518566434e-09	-4.51874660305883	-1.97795458680568	5.68105979332246	6.22067905524895e-06	0.0479338300381261	1.33862665020447e-08	2.1484727602905e-05	0.0729279874967455	6.57746333074463e-08
FAM168B	vsBoth	2294	3	2	41.8810120458707	8.04736659620355e-10	3.60149260015636e-09	-4.86796662161994	-2.45529230958592	5.41952301785978	1.12752367800954e-06	0.0140770069928045	5.97582560933144e-08	4.36718142759962e-06	0.0238556290563311	2.72519326817035e-07
DMAC1	vsBoth	2294	3	2	41.8501407678619	8.17254647218133e-10	3.65673534581504e-09	-5.39668288465329	-3.23932412242223	4.89110431913892	6.78842135595419e-08	0.00119813333917512	1.0027179994246e-06	3.07817681665732e-07	0.00269298380590291	3.90963230176184e-06
RPS28	vsBoth	2294	3	2	41.8266823699123	8.26896826565895e-10	3.69830134388007e-09	-5.69453306129196	-6.4641248612946	-1.4156644225478	1.23710013676265e-08	1.01886719580644e-10	0.156873779594192	6.09907028705291e-08	6.23346639885619e-10	0.215194720996921
YIF1B	vsBoth	2294	3	2	41.6971435653492	8.82226947724964e-10	3.94324440852149e-09	-4.79341980515186	-2.36072603989364	5.45952734284183	1.63962019196954e-06	0.0182391991206822	4.77403812616539e-08	6.19365073483755e-06	0.0301955969048388	2.20227419046606e-07
CHPF	vsBoth	2294	3	2	41.6741377131417	8.92433730501145e-10	3.98716666692922e-09	-5.28162651295054	-3.07185424668454	4.999301439385	1.28042017657011e-07	0.00212733572970199	5.75383902711638e-07	5.62386274778489e-07	0.00449487928169717	2.31802603566346e-06
SUSD6	vsBoth	2294	3	2	41.633156216149	9.10909005295977e-10	4.06711180343321e-09	-6.07548375293999	-4.46875416972675	3.73155128601004	1.2361449596589e-09	7.86764868831396e-06	0.000190304255897699	6.79290166885584e-09	2.66928857119839e-05	0.000504958634910672
CLEC3A	vsBoth	2294	3	2	41.61193146173	9.20627391645671e-10	4.10875495824849e-09	-2.74338982121675	-5.05919793428752	-4.88160422228666	0.00608084506195575	4.21023656651454e-07	1.05226284319826e-06	0.0113334954742641	1.72322540671388e-06	4.0928191295709e-06
HSPA13	vsBoth	2294	3	2	41.5483551068003	9.50362568206735e-10	4.23695740255329e-09	-5.31435139943204	-3.12977872571364	4.94630607585133	1.07037888420375e-07	0.00174938023090571	7.5635002796692e-07	4.74161789344362e-07	0.00378085609314198	2.9992837601911e-06
ZNF622	vsBoth	2294	3	2	41.4639718101867	9.91317841376078e-10	4.41579386569242e-09	-5.35952093830752	-3.2052155920269	4.88290641767432	8.34429231735043e-08	0.00134961350395006	1.04533489347678e-06	3.74693484048465e-07	0.00299646940585122	4.06677281374526e-06
CENPQ	vsBoth	2294	3	2	41.4616352325295	9.92476663723522e-10	4.41907973440231e-09	-4.73165238110071	-2.28734219890427	5.48194051987861	2.22699547392956e-06	0.0221758572106778	4.20685683257526e-08	8.23107645612459e-06	0.0360688685595501	1.9555206720947e-07
MAP1LC3B	vsBoth	2294	3	2	41.4620185605572	9.9228645989071e-10	4.41907973440231e-09	-4.67108330918315	-2.20424599981388	5.52796298097988	2.99615382916421e-06	0.0275070483450029	3.23970388024728e-08	1.08536066245221e-05	0.043914546253307	1.52633964016155e-07
WDR83OS	vsBoth	2294	3	2	41.4569252851529	9.94816674403176e-10	4.42855916681176e-09	-5.68921808137258	-3.74752621106286	4.4380899286573	1.27622396976574e-08	0.000178587179869721	9.07607005728433e-06	6.28138133690581e-08	0.000476748000226508	3.05099726375632e-05
TOR2A	vsBoth	2294	3	2	41.4545770835073	9.95985375431314e-10	4.43282144293237e-09	-4.51963503742336	-2.00022218733286	5.63493800667041	6.1946325786718e-06	0.0454762770088367	1.75121321956462e-08	2.14031833723021e-05	0.0694868179766311	8.48141330787485e-08
OTUD5	vsBoth	2294	3	2	41.4524335519811	9.9705341069683e-10	4.43569341180262e-09	-6.04686108614701	-4.42622240239256	3.76034633008551	1.47694995816945e-09	9.58976534118458e-06	0.000169678281857551	8.03700455713704e-09	3.21016892379414e-05	0.000454553604287091
KLRG2	vsBoth	2294	3	2	41.4103786838825	1.0182408637509e-09	4.52419744353432e-09	-5.05407941102014	-2.74717404230794	5.19919444558887	4.32471652349028e-07	0.00601112267464062	2.00154058920913e-07	1.76740537351431e-06	0.011224978640322	8.56633045743358e-07
RCC1L	vsBoth	2294	3	2	41.3982560028329	1.02443151121994e-09	4.55073989478206e-09	-5.63283524445705	-3.6548481424926	4.51402018970925	1.77270794593705e-08	0.00025733425041928	6.36101573721351e-06	8.57724117253474e-08	0.00066440674661923	2.19284692012122e-05
PTPRA	vsBoth	2294	3	2	41.3756952899763	1.03605288720321e-09	4.59895813159667e-09	-5.05768120517176	-2.75438272652924	5.19156232070095	4.2438510601948e-07	0.00588029595121187	2.08536761064032e-07	1.73577064661738e-06	0.0110099291553885	8.89584711982546e-07
CMTM3	vsBoth	2294	3	2	41.3451459744565	1.05199972164359e-09	4.66727572065344e-09	-3.49137648131869	-5.53302010520822	-4.2573411365981	0.000480538600746977	3.14763375186504e-08	2.06872564355238e-05	0.00117336628039538	1.48615001085639e-07	6.5719722080743e-05
ARHGAP18	vsBoth	2294	3	2	41.2920440004957	1.08030546239709e-09	4.79184318926291e-09	-3.90095753480874	-5.7688309341952	-3.86445866678657	9.58129585052465e-05	7.98233343587097e-09	0.00011133584035225	0.000269580383329974	4.01769065602088e-08	0.000308829749913865
PYGB	vsBoth	2294	3	2	41.250359754295	1.10305759964279e-09	4.88759791564694e-09	-4.989402578088	-2.66208754685401	5.24046761358547	6.0566309327065e-07	0.00776576775250523	1.6017019777531e-07	2.4330375427203e-06	0.0140723255998834	6.9413011348131e-07
ZBTB10	vsBoth	2294	3	2	41.2277331673293	1.11560767146156e-09	4.94007743946418e-09	-5.5689083720347	-3.55904460910157	4.58008436587515	2.56340235395246e-08	0.000372206314221148	4.647884065346e-06	1.21882134383165e-07	0.000931496531431391	1.63630476682417e-05
FHDC1	vsBoth	2294	3	2	41.2254025911824	1.11690843350984e-09	4.94479398253249e-09	-4.95694251873333	-2.61668316317967	5.26701383456664	7.16111514298945e-07	0.00887887137287652	1.38660761052325e-07	2.85356512478666e-06	0.0158201743033832	6.06373377911997e-07
FRAT2	vsBoth	2294	3	2	41.164704550255	1.15132512523385e-09	5.09501428786003e-09	-4.69036809841704	-2.24569656738505	5.48093743710115	2.72713986444681e-06	0.0247234502034442	4.23078082941345e-08	9.94058179819416e-06	0.0398436892162449	1.96638142980092e-07
MALSU1	vsBoth	2294	3	2	41.1468318265857	1.16165989197324e-09	5.13858196312361e-09	-4.88262627943498	-2.51484686887245	5.3232228107445	1.04682157071317e-06	0.0119084094680713	1.01944748848524e-07	4.07210578237794e-06	0.0205662333915368	4.52970333042716e-07
C12orf10	vsBoth	2294	3	2	41.0801587945152	1.20103830841669e-09	5.30494399118589e-09	-5.20756905356078	-2.99462287581697	5.00295537389689	1.9133064506578e-07	0.00274784352504577	5.64580140478143e-07	8.20969661648553e-07	0.00565003318455085	2.2778961305032e-06
BCL9L	vsBoth	2294	3	2	41.0750353644271	1.20411897052438e-09	5.31743194369824e-09	-6.02584600778824	-4.41996823073956	3.72756802881155	1.68227301187988e-09	9.87154124163371e-06	0.000193336384002807	9.10214598667941e-09	3.2994645454964e-05	0.000512501109348016
AP3D1	vsBoth	2294	3	2	41.0011338168181	1.24944434506653e-09	5.50831713891199e-09	-5.53279124145901	-3.51460455598887	4.59649446324059	3.15174504835657e-08	0.000440409263722701	4.29658385713249e-06	1.48749159937344e-07	0.00108464940400471	1.51993708382676e-05
PDAP1	vsBoth	2294	3	2	40.9989161431379	1.25083054337784e-09	5.5121123378379e-09	-5.44292187999226	-3.36762231434034	4.71592605046733	5.24136368095481e-08	0.00075819385654286	2.40613822387114e-06	2.40585165198686e-07	0.00177558633257558	8.85130424612998e-06
QPRT	vsBoth	2294	3	2	40.9835979300052	1.26044756970806e-09	5.55332610756321e-09	-5.16389300338066	-2.9343941076521	5.03680807037285	2.41865984108818e-07	0.00334199566255357	4.7335898921021e-07	1.02306865834763e-06	0.00673458406866549	1.92688307643058e-06
LRRC8E	vsBoth	2294	3	2	40.9211513211004	1.3004237545569e-09	5.72584819332283e-09	-4.85773965089037	-2.49167598993141	5.31844332336321	1.18733386552855e-06	0.0127141962024449	1.04658810385265e-07	4.57765076274319e-06	0.0218079989723897	4.64266588558318e-07
UBALD1	vsBoth	2294	3	2	40.9115715441358	1.3066675809995e-09	5.75213324675361e-09	-5.94650190772898	-4.27167242793243	3.87301568161109	2.73933343942382e-09	1.94012427111805e-05	0.000107496908090834	1.45065786208909e-08	6.18916549887714e-05	0.00029881793577979
CRLS1	vsBoth	2294	3	2	40.8614489216836	1.33982817228765e-09	5.89316583430232e-09	-5.10085887399221	-2.84732243684952	5.08598521711948	3.38115613963766e-07	0.00440886818586081	3.65722540306266e-07	1.3998655638448e-06	0.00857139000816112	1.50759196615165e-06
LGI4	vsBoth	2294	3	2	40.7653923190091	1.40574818553174e-09	6.168888681176e-09	-3.89120631254221	-5.7403371498207	-3.82441245072641	9.97470719764468e-05	9.44882458452705e-09	0.000131084315012917	0.000279329954848697	4.71998000781023e-08	0.000358682939981618
MEA1	vsBoth	2294	3	2	40.7620908894793	1.40807059110455e-09	6.17778828231841e-09	-4.54167006081027	-2.06379843880074	5.54619735880686	5.58103389239592e-06	0.0390368311659492	2.91949275465702e-08	1.94186824798592e-05	0.060440702742713	1.3823337966068e-07
RUVBL1	vsBoth	2294	3	2	40.7259548777932	1.43374284358143e-09	6.28779385006403e-09	-4.95086785430502	-2.63540821682807	5.2132058978723	7.38832610753184e-07	0.00840361496050514	1.85604689828876e-07	2.93511820111784e-06	0.0150665699169467	7.97861774919433e-07
OS9	vsBoth	2294	3	2	40.6919219138825	1.45834886300893e-09	6.39303340092803e-09	-5.94044391401561	-4.28031801134537	3.84100723418596	2.8425129739792e-09	1.86626445019457e-05	0.000122530503035708	1.50167755459376e-08	5.9768764520858e-05	0.000337443968596659
CTHRC1	vsBoth	2294	3	2	40.6087050059203	1.52030858999538e-09	6.65630623013832e-09	-6.33606873295196	-5.36762671160636	2.36466850921316	2.3570167380973e-10	7.97794571671232e-08	0.0180462155718175	1.39609442457805e-09	3.59160861358832e-07	0.0299113341960575
IQGAP3	vsBoth	2294	3	2	40.5694850033402	1.55041608257168e-09	6.7838785431123e-09	-4.61963553188098	-2.17916609764605	5.46880931143644	3.84414708279683e-06	0.0293193314608462	4.53068857705648e-08	1.36953585547087e-05	0.0465690371162511	2.09717410398997e-07
KLHDC8B	vsBoth	2294	3	2	40.5662112163597	1.55295602680636e-09	6.79357561445309e-09	-4.70673372915844	-2.29904644360591	5.40179096682616	2.51717346765531e-06	0.0215023021753277	6.5978809394249e-08	9.22884820034875e-06	0.0350724537666303	2.99641679986133e-07
ORAI3	vsBoth	2294	3	2	40.5336420012791	1.57845234152826e-09	6.89935896416801e-09	-4.71434798633621	-2.31128950958167	5.39212571651522	2.42485952024981e-06	0.0208168690750158	6.96290242267758e-08	8.91364155445805e-06	0.0340475850802478	3.1516011970342e-07
RPP30	vsBoth	2294	3	2	40.5295348846198	1.58169711600868e-09	6.91210203653521e-09	-4.66581606508596	-2.24448413374376	5.42948393824694	3.07394588273779e-06	0.0248012686453988	5.65172389925582e-08	1.1116773611586e-05	0.0399489472767385	2.58610522483917e-07
DPM3	vsBoth	2294	3	2	40.5150588258066	1.59318701820962e-09	6.96086395526316e-09	-4.80021995742602	-2.43220471255204	5.32017245740199	1.58491458927089e-06	0.0150072226994036	1.03668933679321e-07	5.99989965486995e-06	0.0252954012231973	4.60107813508299e-07
HMGN3	vsBoth	2294	3	2	40.4665765268266	1.63227961328019e-09	7.1242486864985e-09	-2.6704170412245	-4.96506782365627	-4.83907509399213	0.00757570891545173	6.86770649173068e-07	1.30444756124194e-06	0.0137634060232024	2.74442735424607e-06	4.99682757762853e-06
GASK1B	vsBoth	2294	3	2	40.4315975806605	1.66107842760259e-09	7.24692948092316e-09	-5.69872332130955	-3.84266548247768	4.25360644873477	1.20707938659727e-08	0.000121705300149326	2.10354869967864e-05	5.95691388903262e-08	0.00033534323803102	6.67354955349884e-05
ZNF146	vsBoth	2294	3	2	40.2240814820227	1.84268748548617e-09	8.02423674682034e-09	-4.52473908121513	-2.06784411850239	5.50017492134199	6.04700606264159e-06	0.0386546835555851	3.79414658325773e-08	2.09280960265266e-05	0.0599101565453988	1.77235011602875e-07
P2RY11	vsBoth	2294	3	2	40.2218627080088	1.8447328733941e-09	8.03147704318986e-09	-2.98034838476181	-5.16418963045988	-4.58643661499588	0.00287920726487138	2.41482793069384e-07	4.50875202367412e-06	0.00588707172293653	1.0216937531958e-06	1.58987119823355e-05
ICMT	vsBoth	2294	3	2	40.2169296770733	1.84928855157594e-09	8.04797184878081e-09	-5.26123283823932	-3.12998598435295	4.82887482760527	1.43092691217283e-07	0.00174814643642607	1.37306680699955e-06	6.24123539128432e-07	0.00377842192440402	5.24310700114941e-06
IPPK	vsBoth	2294	3	2	40.1559944862973	1.90649903432420e-09	8.29007091489706e-09	-5.82498186395589	-4.10086153393299	3.9741914220347	5.71188022168683e-09	4.11614812712789e-05	7.06187519373698e-05	2.91881481387987e-08	0.000124162813290582	0.000203901419816206
CNN2	vsBoth	2294	3	2	40.1330832663971	1.92846471857284e-09	8.38211104375542e-09	-3.46411556989624	-5.46601913436339	-4.17271515875646	0.000531977906669806	4.60254677340962e-08	3.0099113794395e-05	0.00128840576128121	2.12875360241065e-07	9.31275802925364e-05
CSTF2	vsBoth	2294	3	2	40.0893656433961	1.97108275826772e-09	8.56264506598663e-09	-4.9643711426235	-2.69067979146233	5.123606475294	6.89240288969831e-07	0.00713066005815788	2.99746251142727e-07	2.75367010402203e-06	0.0130594984242122	1.25266770812911e-06
UBE2R2	vsBoth	2294	3	2	40.0715436514389	1.98872555952064e-09	8.63330696453052e-09	-5.61097571254027	-3.71509299589179	4.33580283184722	2.011890031999e-08	0.000203128975476004	1.45229079875596e-05	9.68253074561887e-08	0.000536154307959871	4.73611759928377e-05
ISCU	vsBoth	2294	3	2	40.0027880722936	2.05828230161228e-09	8.92971968148308e-09	-4.01033383857908	-5.77061178189745	-3.6274227612268	6.06329578732689e-05	7.89842501599361e-09	0.000286264370156247	0.000177474879692022	3.97830660616379e-08	0.000732893707741705
RPS17	vsBoth	2294	3	2	39.8330227646756	2.24062412571443e-09	9.70474660023063e-09	-6.06009991719253	-4.63780134427583	3.33267829200196	1.36037016736899e-09	3.52134989498313e-06	0.000860143386695297	7.43716994736793e-09	1.26144014280833e-05	0.0019934814281637
AGPAT3	vsBoth	2294	3	2	39.7811182931733	2.2995344521993e-09	9.94963515039221e-09	-4.49575130569974	-2.05102551876671	5.47264809411389	6.93247258904602e-06	0.0402644616875406	4.4335997609593e-08	2.37377912622289e-05	0.0621447456025101	2.05629619637893e-07
ABITRAM	vsBoth	2294	3	2	39.7184664768782	2.37270961252938e-09	1.02514538231272e-08	-4.69355694808032	-2.32524701966077	5.31620139700558	2.68495201743898e-06	0.0200587554464684	1.05955872575545e-07	9.79900132898957e-06	0.0329302431047273	4.69723889750197e-07
RHOQ	vsBoth	2294	3	2	39.7044853650309	2.38935428172937e-09	1.03191190784299e-08	-2.23932340482324	-4.63101019508273	-5.06720850075004	0.0251348810894164	3.63885952785637e-06	4.03692026908627e-07	0.0404585008814708	1.30088302673376e-05	1.65556601816116e-06
PGM1	vsBoth	2294	3	2	39.6732682668411	2.42694121096048e-09	1.04749817589481e-08	-4.93065238770598	-2.66518450568735	5.10439454297566	8.19554558132062e-07	0.00769460934166661	3.31855270122503e-07	3.23458965429885e-06	0.0139584949397751	1.3752426771987e-06
TMEM199	vsBoth	2294	3	2	39.6214649566762	2.49062419207095e-09	1.07432165818312e-08	-4.78306281066985	-2.456160898281	5.23066277810026	1.72644148313871e-06	0.0140430266592035	1.68903374733256e-07	6.49786940135594e-06	0.0238014875498086	7.29996604953401e-07
CTSL	vsBoth	2294	3	2	39.598892771129	2.51889282893465e-09	1.08629194441417e-08	-5.62068602849769	-3.76882228308106	4.24118007508752	1.90200661035146e-08	0.000164019611477476	2.2234765249903e-05	9.17128379541314e-08	0.00044083955537602	7.02106317200189e-05
SOX18	vsBoth	2294	3	2	39.5890010057051	2.53138183655547e-09	1.09145362317889e-08	-3.82116643025065	-5.64944593349573	-3.78241731874864	0.000132821976310053	1.60965800430499e-08	0.000155312690151724	0.000363020123851592	7.8379661337517e-08	0.000419040196338724
SLC35C2	vsBoth	2294	3	2	39.5557409085448	2.57383082554893e-09	1.10930046979142e-08	-4.80455126088079	-2.49026339129958	5.2043557546535	1.55098962314285e-06	0.0127648457535898	1.94670763497057e-07	5.87780409106935e-06	0.0218895334735106	8.34893821187891e-07
TSPAN4	vsBoth	2294	3	2	39.518642977765	2.62201825632175e-09	1.12914124992637e-08	-6.02533114548162	-4.59341002702811	3.35195267247396	1.68763728159703e-09	4.36061073746335e-06	0.000802437352617765	9.12835914266321e-09	1.54103562485858e-05	0.00187221175446113
ZCCHC17	vsBoth	2294	3	2	39.4961923560344	2.65161704333071e-09	1.14165333718291e-08	-5.51364573592747	-3.58992404510556	4.39170631221014	3.51475735549019e-08	0.000330774330957174	1.12464547168329e-05	1.64819326109736e-07	0.000836444667086207	3.72570618079696e-05
SGTA	vsBoth	2294	3	2	39.4677356153491	2.68961491548612e-09	1.15777577438926e-08	-5.03503705570842	-2.83098894841548	4.97629084798109	4.77756404778593e-07	0.00464043244062914	6.48142374798301e-07	1.94410787132114e-06	0.00896257635771307	2.596559431733e-06
YIPF2	vsBoth	2294	3	2	39.3917120859698	2.79381988536182e-09	1.20090762585657e-08	-4.6158328526845	-2.23475877727222	5.34040341004911	3.91521974643387e-06	0.0254331895053177	9.27399791833833e-08	1.39316172872802e-05	0.0408993339859915	4.14060265336356e-07
EMC7	vsBoth	2294	3	2	39.39006421597	2.79612275992801e-09	1.2016513642656e-08	-4.85053116410981	-2.56522704274713	5.1437625004366	1.23131284714183e-06	0.0103108311713278	2.69289934828956e-07	4.73791396729175e-06	0.0180737843686553	1.13022654840071e-06
SEC61A1	vsBoth	2294	3	2	39.371334545022	2.82243098336266e-09	1.21221273405373e-08	-5.99211811007521	-4.53295075980481	3.40934588799143	2.07125402515843e-09	5.81653778603713e-06	0.000651188587101305	1.11041966364786e-08	2.01741779388982e-05	0.00154883717955425
IYD	vsBoth	2294	3	2	39.2930116851211	2.93515421219669e-09	1.25959531989668e-08	-6.23332352352707	-5.28371903134516	2.31955795561729	4.566417299744e-10	1.26587351222763e-07	0.0203648025236523	2.63070552045252e-09	5.56692866558671e-07	0.0333853024045986
PIP5K1B	vsBoth	2294	3	2	39.2723222279414	2.96567517927275e-09	1.27198126533436e-08	-5.04458105063446	-2.85692892354558	4.94130223015919	4.54516140239196e-07	0.00427761614116173	7.76025064758176e-07	1.85426122594449e-06	0.0083490134092033	3.07245074647722e-06
SCPEP1	vsBoth	2294	3	2	39.2365580427104	3.0191846623793e-09	1.29354001919211e-08	-3.76656604748262	-5.60333347455343	-3.80310222376854	0.000165508313811581	2.10268125686157e-08	0.000142895356134111	0.000444568765876831	1.00766977674389e-07	0.00038837034843503
UBQLN2	vsBoth	2294	3	2	39.1916116706088	3.087803515204e-09	1.32239911768481e-08	-4.5090906291919	-2.09906537768975	5.3983017038812	6.51060937477844e-06	0.0358111379496856	6.72746684026219e-08	2.24089945786938e-05	0.0558527875833415	3.05132472509672e-07
COLGALT1	vsBoth	2294	3	2	39.1748728930895	3.11375499074559e-09	1.33269729718124e-08	-6.08061285232855	-4.78077972396233	3.06914688869476	1.19724051961737e-09	1.74616608727806e-06	0.00214671013499182	6.59561472650783e-09	6.56437405211015e-06	0.00453254551573435
METTL9	vsBoth	2294	3	2	39.1569323333169	3.141811895519e-09	1.34415744398504e-08	-4.75190048453165	-2.43741460429236	5.20250902871976	2.01513552336625e-06	0.0147927077264346	1.96615804171e-07	7.4910536087307e-06	0.0249673567514703	8.42310446199838e-07
EIF4E2	vsBoth	2294	3	2	39.1540572146636	3.14633168446609e-09	1.34581676311702e-08	-5.28364193117002	-3.23410108890027	4.65342979273566	1.26640664481133e-07	0.00122026255723476	3.26458791130828e-06	5.56857636536032e-07	0.00273764471312205	1.17617539859745e-05
BTD	vsBoth	2294	3	2	38.8851092636893	3.59919858392008e-09	1.53389890908941e-08	-4.43155340699334	-2.00990945937618	5.42003862423917	9.35566334233509e-06	0.0444407724106418	5.95861603293269e-08	3.1383803090525e-05	0.0680228940308713	2.718038481689e-07
IRAK1	vsBoth	2294	3	2	38.8130945615885	3.7311576825299e-09	1.5878796180874e-08	-5.63296609080512	-3.85486005133875	4.08245885325815	1.77136297435006e-08	0.000115795850112272	4.45617035748964e-05	8.57191374891348e-08	0.000320339145261228	0.000133639476619646
TRAPPC11	vsBoth	2294	3	2	38.7665924391657	3.81892747451856e-09	1.62227111442858e-08	-4.39089935158994	-1.96135357732132	5.43534355267045	1.12882786613565e-05	0.0498377913501339	5.46909532668995e-08	3.7392090556828e-05	0.0755793235069437	2.50547448794861e-07
SRXN1	vsBoth	2294	3	2	38.7567889401201	3.83769285446741e-09	1.62991266041284e-08	-5.09171455593215	-2.95979662167042	4.82300141419006	3.5484003147251e-07	0.00307842192988769	1.41413967825877e-06	1.46496574083728e-06	0.0062457077224244	5.39115823100127e-06
MFN2	vsBoth	2294	3	2	38.7322702287191	3.88503006522715e-09	1.64901609868106e-08	-4.54236005967518	-2.1682929413493	5.32210089309978	5.56279230763767e-06	0.0301364051543592	1.02575650965408e-07	1.93571291489259e-05	0.0477524370968748	4.55715995730263e-07
FAM32A	vsBoth	2294	3	2	38.7289445347941	3.89149564981938e-09	1.65113782100841e-08	-4.50326862651818	-2.1150325427826	5.35100481713478	6.69162137999585e-06	0.0344271737946838	8.74671933661657e-08	2.29735207635614e-05	0.0538928122184853	3.91862839020117e-07
FDX2	vsBoth	2294	3	2	38.6555325478117	4.03699080037279e-09	1.71109375774233e-08	-4.95691244737045	-2.76293959420727	4.95116257722764	7.162223143782e-07	0.00572833667098893	7.37714406729833e-07	2.85368305803613e-06	0.0107563562539083	2.93100731275295e-06
EIF4EBP2	vsBoth	2294	3	2	38.6296285077282	4.08961806511695e-09	1.73235032491884e-08	-4.46051490518138	-2.06208279010573	5.37117251113021	8.1762971814852e-06	0.0391998545405799	7.82263285464644e-08	2.76785893027409e-05	0.0606587973696635	3.52394518366857e-07
CCDC73	vsBoth	2294	3	2	38.6300245556408	4.08880830294674e-09	1.73235032491884e-08	-5.78652334046976	-6.1909028320989	-0.623154081884417	7.18581063771458e-09	5.98205790469109e-10	0.533183273093578	3.63473913770993e-08	3.40439641921707e-09	0.648975062081095
SAP30BP	vsBoth	2294	3	2	38.6253218683193	4.09843380843085e-09	1.73573427789952e-08	-4.41980135089187	-2.0073242433708	5.39973869513757	9.87916711796344e-06	0.0447151493930855	6.67380330216209e-08	3.30138542087744e-05	0.0684041345974148	3.02893963120987e-07
SLC49A3	vsBoth	2294	3	2	38.5854650938388	4.18092824484117e-09	1.76995721642106e-08	-5.1679045434967	-3.08846013125619	4.7129958714007	2.36733157022962e-07	0.00201196687685037	2.44101144594493e-06	1.0029266551056e-06	0.00428019492622287	8.9683245408674e-06
GAL3ST4	vsBoth	2294	3	2	38.5664378351854	4.22089385396225e-09	1.78579551462495e-08	-5.39096985603296	-6.20003127342278	-1.51399645805453	7.00784305157695e-08	5.64519422760016e-10	0.130026737826785	3.1694931855665e-07	3.21946471188453e-09	0.181729224495262
NAGA	vsBoth	2294	3	2	38.5431823004016	4.27025987799465e-09	1.80631734609389e-08	-2.40043386573344	-4.70192120257593	-4.8654979729888	0.0163756495249508	2.577249644251e-06	1.14168981258038e-06	0.0273891331019857	9.43041513934494e-06	4.41815476199753e-06
RPAP1	vsBoth	2294	3	2	38.5067508260732	4.34875859499028e-09	1.83804026416659e-08	-4.92890011232682	-2.73027067818892	4.96000669436615	8.2693837288319e-07	0.00632823431629628	7.04907503822679e-07	3.26226631116536e-06	0.01174040810597	2.81210801445528e-06
SMARCB1	vsBoth	2294	3	2	38.5025819466046	4.35783277420478e-09	1.84150464693289e-08	-4.5893660444203	-2.24522330091378	5.25952103584396	4.44594199601232e-06	0.0247538009805263	1.44431106848525e-07	1.5691402392675e-05	0.0398816281889627	6.2964867347362e-07
WNT9B	vsBoth	2294	3	2	38.4583044193726	4.45538566972553e-09	1.88159123121735e-08	-6.0721262695873	-5.99675351841349	0.425024714829153	1.26227614327882e-09	2.01301243610955e-09	0.670818658126389	6.92783198924008e-09	1.08117504248452e-08	0.79485836144978
SKA3	vsBoth	2294	3	2	38.4535782542471	4.46592656350803e-09	1.88566335885747e-08	-4.73228847973843	-2.44842044238745	5.13555432203237	2.22002595744196e-06	0.0143484113501642	2.81313605768295e-07	8.20704315131763e-06	0.0242742716153702	1.17857924820093e-06
PDCD10	vsBoth	2294	3	2	38.4445841925313	4.48605519869783e-09	1.89378129842434e-08	-4.70521475603478	-2.41052333324373	5.15775384690119	2.53598855341844e-06	0.0159296523399747	2.49929886436484e-07	9.29584012072641e-06	0.0266965445434399	1.05476595042043e-06
ZFP36L1	vsBoth	2294	3	2	38.4206336398913	4.54009990356076e-09	1.91467034719097e-08	-3.29652626051731	-5.29153223109987	-4.16506146676563	0.000978884628647721	1.21295807891475e-07	3.1126869160114e-05	0.00224282944786639	5.34559478420142e-07	9.60790896815745e-05
CDK5RAP3	vsBoth	2294	3	2	38.4207579486285	4.53981772528733e-09	1.91467034719097e-08	-4.65319798716729	-2.3385788064621	5.19853337801084	3.26826160586288e-06	0.0193572427189545	2.00867059878342e-07	1.177378260925e-05	0.0318873212220269	8.59475248781771e-07
TMEM250	vsBoth	2294	3	2	38.3759844920299	4.64259552825108e-09	1.95553727740564e-08	-4.65456341703291	-2.34293380107237	5.19213753199188	3.24667900845517e-06	0.0191327774925053	2.07893336900517e-07	1.17020301246289e-05	0.0315441738982698	8.87163041330659e-07
PDLIM7	vsBoth	2294	3	2	38.3631665903712	4.67244524522421e-09	1.96732069564667e-08	-5.0815730797271	-2.96890388848322	4.78100302663692	3.74321948480708e-07	0.00298864058015635	1.74422736150966e-06	1.54177472028939e-06	0.00608110747888684	6.55778730482215e-06
DDX54	vsBoth	2294	3	2	38.3125805968401	4.79213263343729e-09	2.01609669832962e-08	-4.92959444333149	-2.7428242117066	4.93443125725573	8.24004938649418e-07	0.00609132847828251	8.03846504120393e-07	3.25142393375453e-06	0.0113524324026201	3.17544670051696e-06
MXD4	vsBoth	2294	3	2	38.2974665952219	4.8284839641466e-09	2.03057587149532e-08	-2.38320995059072	-4.68013621935451	-4.85639407289267	0.0171624031091913	2.86684373127716e-06	1.1954268317603e-06	0.0285934276804249	1.04163174529096e-05	4.60787217895758e-06
RHNO1	vsBoth	2294	3	2	38.2878726356938	4.85170174710916e-09	2.03952245919643e-08	-4.38833070996738	-1.98223399552424	5.38460329072734	1.14223995270302e-05	0.0474530574809002	7.26046011850478e-08	3.7825665678373e-05	0.0722497008792425	3.28163459144045e-07
TIMM23	vsBoth	2294	3	2	38.2751733527918	4.88260632629492e-09	2.05210281909271e-08	-4.43559408087857	-2.04662926998995	5.34965501832219	9.18187201573428e-06	0.0406944987006545	8.81220504510999e-08	3.08479298639516e-05	0.0627533491306508	3.94545177341388e-07
RNF26	vsBoth	2294	3	2	38.1671740769427	5.15351392982815e-09	2.1624972968895e-08	-4.38060919413838	-1.97803336909138	5.37666774024227	1.18347966566716e-05	0.047924942352061	7.58770088244328e-08	3.91102524081957e-05	0.0729207795348168	3.42206088822923e-07
CLIC4	vsBoth	2294	3	2	38.1575091026927	5.17847849142079e-09	2.17253840748631e-08	-6.03747436045522	-4.82123425974155	2.88679622858691	1.56545026081691e-09	1.42672690413984e-06	0.00389186194769307	8.49097901923564e-09	5.43501754637207e-06	0.00769682777223229
PACS2	vsBoth	2294	3	2	38.1162299922088	5.28647060529963e-09	2.21562983128046e-08	-4.70179431678715	-2.42389244856946	5.12135545543182	2.57885206928055e-06	0.015355152270512	3.0334721770703e-07	9.43529613937087e-06	0.0258285832419267	1.26636112196014e-06
ACAD10	vsBoth	2294	3	2	38.1010996801769	5.3266152389494e-09	2.23156360130472e-08	-5.12105651410323	-3.04668095138087	4.70002801800972	3.03828566071644e-07	0.00231383162395897	2.6012579916877e-06	1.26821991553506e-06	0.00484638639463382	9.51331130647196e-06
SLC25A19	vsBoth	2294	3	2	38.05987974744	5.43753570715527e-09	2.2766697289436e-08	-4.96556237826664	-2.8116751911092	4.86498649087233	6.85022697339008e-07	0.00492842436187255	1.14464625247937e-06	2.73806501704816e-06	0.00944715479871953	4.4271581118897e-06
RGCC	vsBoth	2294	3	2	38.0531186863137	5.45594856788561e-09	2.28255743016506e-08	-2.20148305495202	-4.54036929397938	-4.95484034732831	0.0277018449920175	5.6155782661657e-06	7.23897025036648e-07	0.0441996929266506	1.95311412737129e-05	2.87936494101164e-06
PLXDC2	vsBoth	2294	3	2	37.9858681762812	5.64252549905827e-09	2.35920298062837e-08	-3.15465110509195	-5.18487122362092	-4.24722130934406	0.00160690142262144	2.16164174312104e-07	2.16438139227545e-05	0.00350519557839012	9.19795811956282e-07	6.849846081353e-05
DHRS3	vsBoth	2294	3	2	37.9509412528523	5.74192896513194e-09	2.39862264454031e-08	-2.88430860633005	-5.00925597683155	-4.46342617934989	0.00392274126990406	5.46408588013536e-07	8.06593956329411e-06	0.00775020934991671	2.20939944770126e-06	2.73260626755309e-05
HYOU1	vsBoth	2294	3	2	37.9212966144682	5.82767155121428e-09	2.43225313250262e-08	-5.80426518939499	-4.27764629283144	3.5468674773847	6.46488882827295e-09	1.88879826441197e-05	0.000389840636994463	3.28783101596481e-08	6.04133508764588e-05	0.000971546675076904
TSPAN3	vsBoth	2294	3	2	37.8605481108992	6.00739843126494e-09	2.50527138473956e-08	-5.50278670000626	-3.69739918246881	4.13573970015208	3.73834603893795e-08	0.000217819681865423	3.53813073868372e-05	1.74817137613103e-07	0.000571624169973466	0.00010826975828877
ERP29	vsBoth	2294	3	2	37.8327776773615	6.09139426133063e-09	2.53878666482668e-08	-5.64439455625373	-3.96198098614908	3.87634108344425	1.65763535464699e-08	7.43304610709266e-05	0.000106039011628001	8.05707076528415e-08	0.000213740370096924	0.000295195383484612
SMARCA1	vsBoth	2294	3	2	37.8120795888404	6.15476170079972e-09	2.56468773413984e-08	-5.07225836786982	-2.98957854374092	4.71585006628906	3.93122142807118e-07	0.00279362613304298	2.40703647012799e-06	1.61485661514059e-06	0.00573142679475722	8.85368177027819e-06
C1QBP	vsBoth	2294	3	2	37.7809381662079	6.25134570794192e-09	2.60390015246449e-08	-5.3992798653543	-3.5225589620993	4.28528597851371	6.69089278822492e-08	0.000427401958572927	1.82504269240696e-05	3.03591161218593e-07	0.00105572219218175	5.85553275783487e-05
RPL31	vsBoth	2294	3	2	37.7587742540184	6.32100813163717e-09	2.63082815633491e-08	-3.27567426863353	-5.25046698125271	-4.12231934205643	0.00105410058822414	1.51714098905385e-07	3.75076741572264e-05	0.00239544767662782	6.59272519319038e-07	0.000113984833930011
LINC01578	vsBoth	2294	3	2	37.7455399259345	6.36297397365587e-09	2.64724442579636e-08	-4.98772772657236	-2.8644295414906	4.79989863103917	6.10935860794454e-07	0.00417761082567554	1.58745960491024e-06	2.45337767341318e-06	0.00820165361094356	6.0087180440966e-06
RGS19	vsBoth	2294	3	2	37.6939737449506	6.52916435179733e-09	2.71369605708986e-08	-5.71062183184503	-4.10581083989975	3.71164857938872	1.12564121682457e-08	4.02899089936521e-05	0.000205913740395428	5.57144840023227e-08	0.000121774144822819	0.000542933723362556
ADGRG6	vsBoth	2294	3	2	37.640045305327	6.70761323003023e-09	2.78565730520848e-08	-5.60968172270174	-3.91300049418107	3.90564723137896	2.02699052965948e-08	9.11563480196464e-05	9.39735204724856e-05	9.75216670034553e-08	0.000257509355474792	0.000264807750496679
CDC37	vsBoth	2294	3	2	37.6326970338784	6.73230324087419e-09	2.79480481720564e-08	-5.76209244838342	-4.21855687849303	3.58157093229395	8.30774686621313e-09	2.4587095016329e-05	0.000341534380230483	4.17430426612041e-08	7.72153434373398e-05	0.000861051810751103
NUBP1	vsBoth	2294	3	2	37.5883944905115	6.88309628196632e-09	2.85514480089075e-08	-5.21988207588728	-3.23787027027134	4.50487245844982	1.79037093095767e-07	0.00120425556392349	6.64128181895531e-06	7.7115408265449e-07	0.00270518723008177	2.28207612869588e-05
ATP6V0D1	vsBoth	2294	3	2	37.5612459011264	6.97716648315624e-09	2.89359364919039e-08	-5.96340350214525	-4.70695694345415	2.97040725698307	2.47037369202799e-09	2.51441989356331e-06	0.00297405190126893	1.31317307949248e-08	9.22163889580482e-06	0.00605422764956222
CALU	vsBoth	2294	3	2	37.5564973956597	6.99375172073175e-09	2.89932595534484e-08	-5.05316710681621	-2.9764908747161	4.70206294846564	4.34543382846591e-07	0.00291567759185157	2.57546068299002e-06	1.77545908150156e-06	0.00595194550873354	9.42583204766041e-06
FABP5	vsBoth	2294	3	2	37.5359385451677	7.06601424101178e-09	2.9275480522731e-08	-4.18273866671868	-5.7402290355003	-3.18213322731266	2.8801840163447e-05	9.4548590267013e-09	0.00146194552020688	8.93734452118194e-05	4.72232313695761e-08	0.00322104636182509
BTBD2	vsBoth	2294	3	2	37.5239248405243	7.10858647962731e-09	2.94460496002722e-08	-4.80609668871811	-2.60782399807026	4.95393193903188	1.53905488950635e-06	0.00911197919802306	7.27286542775228e-07	5.83635123848412e-06	0.0161838255825799	2.89153792128149e-06
RFC3	vsBoth	2294	3	2	37.4826686607598	7.25674590981348e-09	3.00360577746422e-08	-4.486254132589	-2.15742995213758	5.22199250889288	7.24862762716601e-06	0.0309721795521975	1.77008131536238e-07	2.47624450348856e-05	0.0489465455692461	7.63429032700843e-07
OGDH	vsBoth	2294	3	2	37.4703276058852	7.30166229593464e-09	3.02100519085545e-08	-5.97380043340303	-5.94250037717124	0.325619331954401	2.31789324179121e-09	2.80707009022285e-09	0.744712383906202	1.23604558881679e-08	1.48362245616801e-08	0.873426376409478
COX7A2L	vsBoth	2294	3	2	37.4652873643651	7.32008657261931e-09	3.02803108074938e-08	-4.93082056590159	-2.79592614786148	4.82247816792821	8.18849230630347e-07	0.00517512246977299	1.41785552601876e-06	3.23216889394717e-06	0.00986351574721208	5.40356565398019e-06
LUM	vsBoth	2294	3	2	37.4385108724063	7.41874867476957e-09	3.06702996335775e-08	-6.04006695958242	-5.84220900447635	0.688100034405705	1.54050285674242e-09	5.15131190338776e-09	0.491389788821084	8.36599465177594e-09	2.64582582444976e-08	0.603643162818559
LTBP2	vsBoth	2294	3	2	37.3430983742036	7.78124732464832e-09	3.21309474828306e-08	-3.56589734374521	-5.40484166861083	-3.81647030574571	0.000362613302730301	6.48656656859058e-08	0.000135374358561506	0.000909016538194081	2.94776829630687e-07	0.000369443636605454
PLXND1	vsBoth	2294	3	2	37.3298707554861	7.83288157234465e-09	3.2325077639263e-08	-6.06319866384243	-5.76279867974584	0.910499647460151	1.33440670002849e-09	8.27304569885506e-09	0.362559067568913	7.30204301656825e-09	4.15746277633583e-08	0.459584126988664
ASB6	vsBoth	2294	3	2	37.3017187997559	7.94391667046372e-09	3.27575341579252e-08	-4.97014471383557	-2.865484951368	4.75889656006499	6.69029486448435e-07	0.00416371062259967	1.94654152219897e-06	2.6753566468788e-06	0.00817939061431033	7.25632355713547e-06
ZFPL1	vsBoth	2294	3	2	37.2543566772885	8.13428218000091e-09	3.3516181336603e-08	-4.47625180764602	-2.15591436347706	5.20323658459577	7.59648836344726e-06	0.0310903526873245	1.95847283192345e-07	2.58527788173798e-05	0.0491134214752295	8.39222683324641e-07
MPPE1	vsBoth	2294	3	2	37.2424765818512	8.18274399455804e-09	3.36960130937599e-08	-5.21204546752081	-3.24929247662401	4.4629518838463	1.86769756540746e-07	0.00115692458602569	8.08382106028423e-06	8.02575542229748e-07	0.00260937319826166	2.73840022846066e-05
HIF1A	vsBoth	2294	3	2	37.2418026411252	8.18550180139587e-09	3.37007563865592e-08	-5.22283367750095	-3.26692594686942	4.44863815033155	1.76205646790002e-07	0.00108722115852975	8.64164589504686e-06	7.60154534678893e-07	0.00246517504742709	2.91500019239525e-05
ELP1	vsBoth	2294	3	2	37.2076575505506	8.32644889089172e-09	3.4274329143853e-08	-4.38385282785854	-2.03218272308079	5.26689634432423	1.16598559515482e-05	0.0421351612728272	1.38749497130502e-07	3.85538819956065e-05	0.0647929741149824	6.06685931088729e-07
BSDC1	vsBoth	2294	3	2	37.1390319754825	8.61711075456075e-09	3.54290887900582e-08	-4.92073713849309	-2.80091414556626	4.78950161401581	8.62188638453804e-07	0.00509580741813696	1.67196053587041e-06	3.39294883903064e-06	0.00973032298892464	6.30564897526916e-06
MPP3	vsBoth	2294	3	2	37.1370796430438	8.62552659394839e-09	3.54567435012746e-08	-5.40018641664843	-3.57396698214494	4.17628645924296	6.65716831801326e-08	0.000351613287675873	2.96306638545709e-05	3.02217037891257e-07	0.000884051953602743	9.1756323567893e-05
MFSD5	vsBoth	2294	3	2	37.0784644448856	8.88206090971117e-09	3.64705627643954e-08	-5.34276979555504	-3.47924503752861	4.25435297439141	9.1536982596631e-08	0.000502828585868183	2.09654360621044e-05	4.08845023183885e-07	0.00122286520170102	6.65372847552129e-05
ARHGAP19	vsBoth	2294	3	2	37.0469520783006	9.02311662107728e-09	3.70330730086655e-08	-4.85945036389367	-2.71489678648333	4.84025060031171	1.17712088529122e-06	0.0066296428842555	1.29675501973238e-06	4.542262232448e-06	0.0122388584912012	4.96898537819599e-06
ZNRD2	vsBoth	2294	3	2	36.9743405457524	9.35672713305264e-09	3.83273314243821e-08	-5.12746458040548	-3.13161530107995	4.53075722894749	2.93670207216662e-07	0.00173847507286676	5.87726459830248e-06	1.22829783646845e-06	0.00375913678382253	2.0374749187486e-05
FCGR1A	vsBoth	2294	3	2	36.9445621820128	9.49708344745896e-09	3.88946713787912e-08	-2.65165196264292	-4.81252596991902	-4.55104568370197	0.00800990596186719	1.49034498772313e-06	5.3379955289772e-06	0.014471125836286	5.66202200633148e-06	1.86209885724952e-05
CUTA	vsBoth	2294	3	2	36.8870764507543	9.7740177175542e-09	3.99976134560988e-08	-4.54391552849053	-2.26978116290146	5.10640138224797	5.52187931559671e-06	0.023220864046438	3.28351848083771e-07	1.92223757215156e-05	0.0376327063419997	1.3621698318215e-06
GLRX	vsBoth	2294	3	2	36.7713003030338	1.03565139141335e-08	4.22906099412517e-08	-5.44344495417524	-6.06382764633445	-1.10434998222173	5.22598880296614e-08	1.32919593165395e-09	0.269441348932177	2.39942119824714e-07	7.27692840476447e-09	0.351550122199403
USP5	vsBoth	2294	3	2	36.720891827556	1.06208592708665e-08	4.33279027603291e-08	-4.770600509296	-2.60346389193669	4.88517219307671	1.83677505329334e-06	0.00922869882725928	1.03338501430694e-06	6.8726525677915e-06	0.0163671427800931	4.02340086115384e-06
GPD2	vsBoth	2294	3	2	36.6871558107483	1.08015315209551e-08	4.404783112461e-08	-4.84431866574712	-2.71436191024776	4.80808071070537	1.27046887421777e-06	0.00664035781171106	1.52386244793699e-06	4.87730141771475e-06	0.0122560637720142	5.78061033521177e-06
IST1	vsBoth	2294	3	2	36.676991307125	1.08565673586275e-08	4.42464684445129e-08	-4.70360872652177	-2.50861199717861	4.94243177319646	2.55602877940037e-06	0.0121206538070398	7.71541094472421e-07	9.35958772175551e-06	0.0208908733183084	3.0557305468218e-06
ANO5	vsBoth	2294	3	2	36.6694312212998	1.08976833101994e-08	4.44054144202979e-08	-4.72675727961189	-2.54258470038099	4.92006104925075	2.28133687472229e-06	0.0110035928185741	8.65172224145774e-07	8.41334247575723e-06	0.0191676543486831	3.40392770946381e-06
PRSS23	vsBoth	2294	3	2	36.6353104900541	1.10851967477604e-08	4.51607170941084e-08	-2.24114432215388	-4.51342717421702	-4.80932254126185	0.0250167280176799	6.37883596127382e-06	1.51442673716745e-06	0.0402793849536015	2.19877443208519e-05	5.74791925667334e-06
SLC66A2	vsBoth	2294	3	2	36.6148239568461	1.11993289185954e-08	4.55991302593566e-08	-4.70518965006227	-2.51453627652733	4.93312223951392	2.53630066510279e-06	0.0119189039866509	8.09254731651834e-07	9.29584012072641e-06	0.0205804895783651	3.1957369135288e-06
KIF13B	vsBoth	2294	3	2	36.6125308570816	1.12121768718507e-08	4.56425861601914e-08	-4.52579706695041	-2.25967338366058	5.08832273795429	6.0168296254859e-06	0.023841529392361	3.6124422033666e-07	2.08277607071341e-05	0.0385567890430902	1.48965552582386e-06
VAMP3	vsBoth	2294	3	2	36.5751818248084	1.14235261302561e-08	4.64668920029897e-08	-5.2868957532148	-3.42233454929293	4.25417730062872	1.24409490180662e-07	0.000620858703514931	2.09819005641487e-05	5.47800814926552e-07	0.0014833799546208	6.65775123815181e-05
LIMA1	vsBoth	2294	3	2	36.5741139142246	1.14296274112462e-08	4.64826998498063e-08	-4.79595440258782	-2.64955472594243	4.84149383501224	1.61902108546584e-06	0.00805979177256542	1.2886667458112e-06	6.11846854343912e-06	0.0145511021048802	4.94014691625363e-06
SCO2	vsBoth	2294	3	2	36.4955079906097	1.1887790222234e-08	4.82898331036742e-08	-3.45976583396946	-5.30526363166152	-3.83520439212254	0.000540645325305064	1.12510271384834e-07	0.000125459918443055	0.00130732526125855	4.97212771253249e-07	0.000344634757596015
ERCC2	vsBoth	2294	3	2	36.4920612561232	1.190829491398e-08	4.83637640351984e-08	-5.47376789566053	-3.75963442473794	3.93745788991305	4.40566031551158e-08	0.000170161827324901	8.23493774152607e-05	2.04387742320406e-07	0.000455710024070391	0.000234648651676566
PDIA6	vsBoth	2294	3	2	36.4741507702321	1.20154155176273e-08	4.8779937055022e-08	-5.27833740918988	-3.41548035234023	4.25012816604874	1.30361262608452e-07	0.000636696225433877	2.13648230624743e-05	5.72072363959318e-07	0.00151796328047472	6.76886595800099e-05
MAP7D1	vsBoth	2294	3	2	36.3862184338124	1.25554724212798e-08	5.09035140572946e-08	-2.41270490527571	-4.62508756296958	-4.6725803238019	0.0158346340609631	3.74440182559719e-06	2.97439134102789e-06	0.0265540694963857	1.3364388478076e-05	1.07792163046718e-05
PLIN2	vsBoth	2294	3	2	36.3728412424607	1.26397323760798e-08	5.12352296527014e-08	-4.95905097544598	-2.90785280152201	4.64298743660493	7.08383793518063e-07	0.00363919590731853	3.43407239854901e-06	2.82533461262193e-06	0.00724910002125541	1.23193315873631e-05
POLR2E	vsBoth	2294	3	2	36.3545314023987	1.27559794194763e-08	5.1696451934668e-08	-6.02110092209597	-5.24751062451909	1.93035540157681	1.73234695545001e-09	1.5416816143155e-07	0.0535628168754737	9.35866821036498e-09	6.69109241574351e-07	0.0807544086249044
SNRNP70	vsBoth	2294	3	2	36.3260774930662	1.29387552492195e-08	5.24270667898959e-08	-5.06894605124385	-3.08276202225162	4.50736109131616	4.00024582650302e-07	0.00205089091323251	6.56388749046011e-06	1.64148340535928e-06	0.00435088490629742	2.25768948017764e-05
SPG21	vsBoth	2294	3	2	36.3032826851834	1.30870670485549e-08	5.29973180266162e-08	-5.49315890695435	-3.81257633470659	3.86585510531654	3.94807243908103e-08	0.000137525735076509	0.000110700648838898	1.8410716780014e-07	0.000374936336854825	0.00030714054962076
RER1	vsBoth	2294	3	2	36.2696933867165	1.33087157957778e-08	5.38845072302521e-08	-5.44138476421237	-3.71926690440585	3.95329834324636	5.28679872071003e-08	0.000199801836627849	7.70812289211639e-05	2.42512309937595e-07	0.000528169359397562	0.000220926522931595
TP53	vsBoth	2294	3	2	36.0977970669086	1.45031708305955e-08	5.85624475428222e-08	-4.93826572697264	-2.89375965539629	4.62764057118762	7.88203927707717e-07	0.00380659412113737	3.69855184098835e-06	3.11750843303372e-06	0.00754712620469568	1.32101340376067e-05
MRPL47	vsBoth	2294	3	2	36.0854863509235	1.45927183548856e-08	5.88673961317327e-08	-4.42554662443782	-2.1494997069811	5.10541785493456	9.61983756562778e-06	0.0315948092906414	3.30064347292816e-07	3.21992886685676e-05	0.0498341466827523	1.3687893902011e-06
XRCC6	vsBoth	2294	3	2	36.0799545290206	1.46331363849631e-08	5.90190980277631e-08	-5.21280504432891	-3.33472671605517	4.28016202577291	1.8600634843602e-07	0.000853832663728037	1.86757299418501e-05	7.99490594023804e-07	0.00198081512204454	5.97943241268674e-05
CHID1	vsBoth	2294	3	2	35.9970336222151	1.52525854416176e-08	6.14112635250088e-08	-5.76907126097046	-4.42875280230925	3.14310246828252	7.97095954492689e-09	9.47795788016789e-06	0.00167167309580852	4.01311547747594e-08	3.17606937946848e-05	0.00362938082862282
SF3B2	vsBoth	2294	3	2	35.925830623901	1.5805382158904e-08	6.35638069384057e-08	-5.42035127907278	-3.71045526942153	3.92600137198534	5.94820384137294e-08	0.000206886850953086	8.63696627120845e-05	2.71469843368218e-07	0.000545294961088528	0.000244991741627902
GATB	vsBoth	2294	3	2	35.920164302718	1.58502248380311e-08	6.37197257138091e-08	-4.70773720619409	-2.55947059041998	4.84171422979468	2.50481726441399e-06	0.0104831725468752	1.28723796775569e-06	9.18833907161132e-06	0.0183402026008009	4.93520801471423e-06
CYP27A1	vsBoth	2294	3	2	35.8991321243784	1.60177867194388e-08	6.43563573247985e-08	-4.97730237498899	-5.94246420943441	-1.86890422545369	6.44765573024735e-07	2.80768970258287e-09	0.0616361403479625	2.58391512911794e-06	1.48372678989725e-08	0.0916871505294657
C9orf16	vsBoth	2294	3	2	35.8570499622134	1.63583890228434e-08	6.56996734247596e-08	-5.97921188468005	-5.20641300924916	1.92683722670721	2.24219755155373e-09	1.92525885015782e-07	0.0539999185398292	1.19734899078327e-08	8.25795758723861e-07	0.081350522922596
SLC43A1	vsBoth	2294	3	2	35.8268102787821	1.66076045777256e-08	6.66750683113778e-08	-4.48421267092547	-2.24542295447181	5.02750921106021	7.31836450307e-06	0.0247409931808523	4.96891626534843e-07	2.49814633621415e-05	0.0398646484347322	2.01753501325101e-06
ISCA1	vsBoth	2294	3	2	35.7862019468612	1.69482547430907e-08	6.80166620355247e-08	-4.87250598403519	-2.81331977634691	4.65649623379443	1.10191517478084e-06	0.00490328633098103	3.21636160719813e-06	4.27506105896978e-06	0.00940769208579031	1.16004125502897e-05
SAV1	vsBoth	2294	3	2	35.7682327661591	1.71012139782159e-08	6.85911650101032e-08	-4.68190649699106	-2.53091250101577	4.84648720850105	2.84219124276524e-06	0.011376622480595	1.2566668647094e-06	1.03331558714314e-05	0.01973430412227	4.82853563958208e-06
RPS16	vsBoth	2294	3	2	35.6777715088679	1.78924723003173e-08	7.16963015509182e-08	-5.95915419895186	-5.15186854265319	2.00043189521935	2.53546771397267e-09	2.57903799305253e-07	0.0454536471536043	1.34614604025423e-08	1.08659097412603e-06	0.0694582801353204
KIAA1217	vsBoth	2294	3	2	35.6247625146813	1.83730438006996e-08	7.35377311000727e-08	-4.69204171676897	-2.55433612994635	4.81823374420747	2.70491952912886e-06	0.0106390495698366	1.44834636204348e-06	9.865727254037e-06	0.0185851508665904	5.51199781838118e-06
MAFB	vsBoth	2294	3	2	35.6120991535214	1.84897451131627e-08	7.39766065204422e-08	-2.0765283616136	-4.35366584258891	-4.8269148620919	0.0378451108235554	1.33879728602786e-05	1.38664364615164e-06	0.0587486917820206	4.39331536330106e-05	5.2909262772053e-06
TSSC4	vsBoth	2294	3	2	35.5822121039144	1.87681218624854e-08	7.50474537508109e-08	-4.73819762444962	-2.62478710021234	4.76777152248492	2.15627475192837e-06	0.00867031619132986	1.86274857075405e-06	7.99322862154714e-06	0.0154917760624219	6.96316458604818e-06
NBN	vsBoth	2294	3	2	35.5771566319505	1.88156227289634e-08	7.52087319937708e-08	-4.79938848818868	-2.7161946143184	4.70517332454062	1.5915081832858e-06	0.00660370869571621	2.53650364002178e-06	6.02245113425833e-06	0.0121954664451552	9.29584012072641e-06
CNP	vsBoth	2294	3	2	35.5472748592222	1.90988554148962e-08	7.62972550697881e-08	-5.74856526703952	-4.43989550772234	3.07388340396188	9.00039031121005e-09	9.00025666759368e-06	0.00211291993386557	4.50686401135001e-08	3.02782902367008e-05	0.00446871884424071
ATP6V1E1	vsBoth	2294	3	2	35.5119460941413	1.94392222375562e-08	7.75683739599005e-08	-4.79206781014635	-2.70932715665317	4.70387855056541	1.65071087688527e-06	0.00674198233095426	2.55265129241269e-06	6.23152665544121e-06	0.0124260105456755	9.34819421821246e-06
CYREN	vsBoth	2294	3	2	35.4597671294551	1.99530551551263e-08	7.95279890655889e-08	-4.79064133047476	-2.71047641184337	4.69825561572987	1.66249073812396e-06	0.00671866272399379	2.62392908983505e-06	6.27330071074328e-06	0.0123856289905361	9.58824124726871e-06
PCMTD1	vsBoth	2294	3	2	35.4329583675969	2.02223141002247e-08	8.05858832877355e-08	-4.95531751632801	-2.96433744176114	4.51280813051139	7.22122680171661e-07	0.00303335459567193	6.39748929049329e-06	2.87393377424604e-06	0.00616494981210474	2.20455548780658e-05
PHC2	vsBoth	2294	3	2	35.4237510428166	2.03156254292169e-08	8.09116340163439e-08	-5.22094563637772	-3.3985919784303	4.16019746800845	1.78011796163464e-07	0.000677336831685691	3.17972554834211e-05	7.67286954590511e-07	0.00160516359424766	9.79762518367719e-05
ATG2B	vsBoth	2294	3	2	35.3911271081076	2.06497307977318e-08	8.21954857341429e-08	-4.51925001357591	-2.31954700600773	4.94462979830816	6.2059075906694e-06	0.0203653954711565	7.62886979826372e-07	2.14379243636394e-05	0.0333853024045986	3.02368732857549e-06
GEMIN5	vsBoth	2294	3	2	35.3584979950772	2.09893851190311e-08	8.34999519853777e-08	-4.3180127439919	-2.04158361670299	5.10159815685474	1.57440341907894e-05	0.0411928517993933	3.36797266640277e-07	5.10827116178303e-05	0.0634550124023268	1.39473598212027e-06
EMILIN2	vsBoth	2294	3	2	35.3498706374219	2.10801221497269e-08	8.38450271630057e-08	-4.56565974086002	-5.7849669378462	-2.43541522848244	4.97925858900682e-06	7.25265931400887e-09	0.0148747095071375	1.74492526261346e-05	3.66723674263165e-08	0.0250961179845324
AC096642.2	vsBoth	2294	3	2	35.3162147588963	2.14378587075155e-08	8.51390945963658e-08	-5.72235724799641	-5.83683805505514	0	1.05056107318549e-08	5.32007592805586e-09	1	5.21969963535109e-08	2.72932453770027e-08	1
AL359880.1	vsBoth	2294	3	2	35.3162147588963	2.14378587075155e-08	8.51390945963658e-08	-5.72235724799641	-5.83683805505514	0	1.05056107318549e-08	5.32007592805586e-09	1	5.21969963535109e-08	2.72932453770027e-08	1
SERPINB4	vsBoth	2294	3	2	35.3162080420412	2.14379307051321e-08	8.51390945963658e-08	-5.7223567038235	-5.83683749999557	0	1.05056443915652e-08	5.32009364385831e-09	1	5.21969963535109e-08	2.72932453770027e-08	1
ENO1-AS1	vsBoth	2294	3	2	35.2709344287291	2.19287513446839e-08	8.7022474842699e-08	-5.85122779032788	-5.69062110571572	0.599513187611402	4.87957382500972e-09	1.26578099348757e-08	0.54883071860349	2.5136028050204e-08	6.23260132732801e-08	0.664954632413854
DTD1	vsBoth	2294	3	2	35.2481350352269	2.21801627443668e-08	8.79536498848331e-08	-4.47626905326465	-2.26709072372547	4.96323157944683	7.59587508221941e-06	0.0233846841350504	6.93298342851157e-07	2.58527788173798e-05	0.0378754929194793	2.76893855716279e-06
UNC45A	vsBoth	2294	3	2	35.1686350900548	2.30795811082436e-08	9.14510969706369e-08	-4.69491206542208	-2.58636825710778	4.75539398076076	2.66721435744859e-06	0.00969932410375606	1.9805977984903e-06	9.73628824654186e-06	0.0171068330064841	7.37623652337283e-06
NIPA1	vsBoth	2294	3	2	35.1317441388031	2.35092454584918e-08	9.31008710976504e-08	-5.07846139136951	-3.18241523398871	4.31315372112385	3.80503733795942e-07	0.00146052260919346	1.60942132377247e-05	1.56595177574154e-06	0.00321831486909184	5.21226469081303e-05
DNPH1	vsBoth	2294	3	2	35.1084980830684	2.37840882320589e-08	9.41715267075011e-08	-5.71451773452029	-4.41629128123096	3.04986437819948	1.10015575824494e-08	1.00408760446834e-05	0.002289447249388	5.45221741027268e-08	3.35199201800435e-05	0.00480074916391152
ADM2	vsBoth	2294	3	2	35.1012982910026	2.38698627740169e-08	9.44754942121358e-08	-4.29223327397736	-2.02043256217257	5.09049131103764	1.76884970516363e-05	0.0433385386906442	3.5713693815433e-07	5.68510301251695e-05	0.066480550293187	1.47410221759684e-06
THOP1	vsBoth	2294	3	2	35.048107888909	2.45132035426103e-08	9.69486574334106e-08	-4.55321013255759	-2.38788923435839	4.87186164472848	5.28334523641633e-06	0.0169454481362749	1.10551578098111e-06	1.84486604032336e-05	0.0282694962451922	4.28713700896472e-06
TBX3	vsBoth	2294	3	2	35.0230405216926	2.4822377778642e-08	9.81344381470993e-08	-4.48821754775746	-2.29688367328392	4.92521939466409	7.18215668274998e-06	0.0216254066044124	8.42657546035749e-07	2.4549688760354e-05	0.0352518804570118	3.32166814164759e-06
MRPL1	vsBoth	2294	3	2	35.020657006332	2.48519776724506e-08	9.82329537495528e-08	-5.32112982498968	-3.60773388267774	3.92927226424506	1.03124773643561e-07	0.000308883061653936	8.5203326165416e-05	4.57981902613676e-07	0.000785211845532598	0.000241995901406696
TBPL1	vsBoth	2294	3	2	34.8451921739452	2.71308036921134e-08	1.07079164092345e-07	-4.56755505931839	-2.4205138885383	4.83301316924559	4.93446085849026e-06	0.0154985872372088	1.34481887292457e-06	1.73060702084895e-05	0.026052394178226	5.1419459071173e-06
ACTA2	vsBoth	2294	3	2	34.8046449713417	2.7686456297004e-08	1.09190055514495e-07	-5.44174528975615	-3.8544029479653	3.66231754218725	5.27610793623256e-08	0.000116012391481994	0.000249943767029171	2.42113499469153e-07	0.000320789004757278	0.000646846149270133
JOSD1	vsBoth	2294	3	2	34.7758145411374	2.80884529931974e-08	1.1075463849347e-07	-5.4307599761334	-3.83574196996898	3.6784157030349	5.61145662986506e-08	0.000125185786259918	0.000234687230307279	2.56801418005883e-07	0.000344016179288868	0.000611188576215976
TMEM150A	vsBoth	2294	3	2	34.7116936620543	2.90035723220586e-08	1.14148530603601e-07	-5.88965418277224	-5.34011522424746	1.44092405882297	3.87004594123249e-09	9.28875251743152e-08	0.149606138309095	2.01662447311376e-08	4.14613668192021e-07	0.206102117388302
TBC1D9	vsBoth	2294	3	2	34.6928171775051	2.92786109634183e-08	1.15166195139144e-07	-4.27876432520915	-2.02444867265219	5.0521571960781	1.87933719885236e-05	0.0429240080600514	4.36847931368496e-07	6.01435824078588e-05	0.065903639629779	1.78446007255047e-06
TRIM13	vsBoth	2294	3	2	34.6556287178677	2.98281171744874e-08	1.1730566696151e-07	-5.76885714243066	-4.64025957728512	2.68596262761447	7.98109231843880e-09	3.47971805048912e-06	0.00723211775951658	4.0176414017272e-08	1.24728938933383e-05	0.0132170789002261
SNX24	vsBoth	2294	3	2	34.5400994147866	3.16018647381612e-08	1.24025646442924e-07	-5.74188323439144	-4.58028184264887	2.75605667469312	9.36293778022877e-09	4.64349750104828e-06	0.00585028591390079	4.67973772539894e-08	1.63492424788938e-05	0.0109600143543021
CYP4V2	vsBoth	2294	3	2	34.4422635168162	3.31861983963805e-08	1.3009758515749e-07	-3.17504511246683	-5.04302100779725	-3.89603581287743	0.00149813208254547	4.58238919688666e-07	9.77799368970987e-05	0.00329251767634852	1.86814757722727e-06	0.00027436781718603
ABCE1	vsBoth	2294	3	2	34.3680900731043	3.44400730416248e-08	1.34861901992628e-07	-4.34854978370962	-2.13870797534311	4.95914726508506	1.37040712589861e-05	0.0324593263107214	7.0803280697104e-07	4.48824298400082e-05	0.0510785261155011	2.82425526703476e-06
TRIM44	vsBoth	2294	3	2	34.2913732162057	3.57868042411949e-08	1.39952681140789e-07	-5.00176370470395	-3.11868211996412	4.28184870403652	5.68081933586568e-07	0.00181661834627317	1.85346990634282e-05	2.29097260845756e-06	0.00390982373375379	5.93914830388431e-05
COL6A1	vsBoth	2294	3	2	34.2872151759982	3.58612831213784e-08	1.40191696405016e-07	-3.99105801678631	-5.48305006792603	-3.0489942299714	6.57791848557653e-05	4.18054637922668e-08	0.00229608891610181	0.000191121299231195	1.94380472160339e-07	0.00481237888051828
TLN1	vsBoth	2294	3	2	34.2512697497455	3.65116344580723e-08	1.42680940242578e-07	-5.22567152863062	-5.85239151007972	-1.12743968411274	1.73524170441791e-07	4.84554323499892e-09	0.259556628566843	7.4918449882645e-07	2.49753711299988e-08	0.339752636834507
NAPA	vsBoth	2294	3	2	34.2154001180773	3.71723712836957e-08	1.45181874444138e-07	-5.09656817904402	-3.28143588128916	4.13923319820327	3.4586603585637e-07	0.00103280003316658	3.48468596828567e-05	1.43060548870816e-06	0.00235206135477545	0.000106727239234351
IMPDH1	vsBoth	2294	3	2	34.2114218120596	3.72463864071789e-08	1.45443881420664e-07	-5.53517901594823	-4.11120844279708	3.31361433905736	3.1091063402053e-08	3.93593665464249e-05	0.000920984426605495	1.46874868944071e-07	0.00011921796752064	0.00212108395583029
WDR18	vsBoth	2294	3	2	34.1713211767267	3.80007253834776e-08	1.48334304719545e-07	-4.83439429733961	-2.8613775058228	4.46879997768288	1.33551644236132e-06	0.00421804467248424	7.86596424109274e-06	5.10804514774287e-06	0.00825441316409693	2.66897475485644e-05
SLC43A2	vsBoth	2294	3	2	34.1510939461846	3.83870001245757e-08	1.49786388548572e-07	-2.69334327721216	-4.72359729967725	-4.26722074050506	0.00707393940375669	2.31709020957066e-06	1.97923295325205e-05	0.0129684583716844	8.53892451182174e-06	6.30591155423243e-05
RHOV	vsBoth	2294	3	2	34.1440821600375	3.85218170311669e-08	1.50256566988669e-07	-4.54050201451231	-2.42363999666544	4.76668423003168	5.61204426170229e-06	0.0153658294431136	1.8728248097911e-06	1.95207818909969e-05	0.0258415954388351	6.99503147188384e-06
MRPL40	vsBoth	2294	3	2	34.1003887647326	3.93726516440084e-08	1.5346119887621e-07	-4.62726509614446	-2.55298433031587	4.67849398043818	3.70526115148679e-06	0.010680430114122	2.88989652938621e-06	1.32314081277867e-05	0.0186500211215143	1.04946516312587e-05
EVA1B	vsBoth	2294	3	2	34.0356731892195	4.06674997835761e-08	1.58302259869847e-07	-3.07320866536653	-4.96222636425852	-3.9458664030198	0.0021177035249805	6.96897077914509e-07	7.95119404443367e-05	0.00447721918390475	2.78267891285896e-06	0.000227300789969485
EXT2	vsBoth	2294	3	2	34.0069496462148	4.1255771322353e-08	1.60473097534676e-07	-4.45255009093043	-2.30574744597718	4.82753051480447	8.48564359481153e-06	0.0211247483090636	1.38236512312473e-06	2.86457720661736e-05	0.0345120130204911	5.27647773906985e-06
CYTH1	vsBoth	2294	3	2	33.9985825872987	4.14287275885576e-08	1.61086130896031e-07	-2.41876539637624	-4.53102136054266	-4.45613309971741	0.0155732805330187	5.86992023935799e-06	8.34512319810616e-06	0.0261679365253583	2.03512960784845e-05	2.82093419996005e-05
XRCC5	vsBoth	2294	3	2	33.9727412247455	4.196748805434e-08	1.63090321633394e-07	-4.7599277683193	-2.76013108252137	4.52340436703612	1.93662255039114e-06	0.00577781734084772	6.08528214955521e-06	7.22164576250481e-06	0.0108388435910997	2.10460570120725e-05
ATP1A1	vsBoth	2294	3	2	33.9401259729608	4.26574889963587e-08	1.65710367750571e-07	-4.77851620102281	-2.79074898632033	4.49823423695837	1.76593536235162e-06	0.00525862367643101	6.85201807580516e-06	6.63089010618236e-06	0.0100053358547449	2.3492060411702e-05
SLC38A10	vsBoth	2294	3	2	33.8513273146026	4.45941274862644e-08	1.73073379933282e-07	-4.52053863201576	-2.41256803427525	4.74662427654659	6.16824870729507e-06	0.0158405807830813	2.06839657276541e-06	2.13164755262264e-05	0.0265624702905493	7.6828656970851e-06
COL6A2	vsBoth	2294	3	2	33.843050432754	4.4779060050743e-08	1.73726858044896e-07	-3.30882847257416	-5.09547389329229	-3.71465486156311	0.000936872153666918	3.47869959578197e-07	0.000203481226981741	0.00215468332618867	1.43737167777742e-06	0.000537003400314836
ANKRD22	vsBoth	2294	3	2	33.829533116408	4.50827314606008e-08	1.74808041334203e-07	-4.15418794839482	-5.53370975789363	-2.7991111902839	3.2644477612081e-05	3.13527630232545e-08	0.0051243488426775	0.000100384339538305	1.48051437538727e-07	0.00978003948456919
SRSF10	vsBoth	2294	3	2	33.8093418037743	4.55401764415951e-08	1.76483952470337e-07	-4.6527202944115	-2.60912498159771	4.61333997688758	3.27584467104315e-06	0.00907740819417605	3.96249360894002e-06	1.17986812985342e-05	0.0161297607705787	1.40869954886566e-05
MYL12A	vsBoth	2294	3	2	33.7285837723621	4.74166745580815e-08	1.83586515793605e-07	-5.8053922616161	-5.26800494281004	1.41104752289344	6.42154859995064e-09	1.37914394769929e-07	0.158230601851089	3.26768115985325e-08	6.032596043073e-07	0.216827444345914
PPP2R2A	vsBoth	2294	3	2	33.6865566567268	4.84236101880598e-08	1.87277821562188e-07	-5.02267720816349	-3.19840923951611	4.15576647188501	5.09561448919229e-07	0.00138188023755896	3.24198839112568e-05	2.06587545430544e-06	0.00306230516510891	9.97810089691177e-05
PHLDA2	vsBoth	2294	3	2	33.6548365301855	4.91977343112542e-08	1.90236678555679e-07	-4.44743024431366	-2.31941563374152	4.78674376168788	8.69036662148548e-06	0.0203725107674474	1.69509026930777e-06	2.93030957409559e-05	0.0333954087783206	6.3860272560049e-06
CHCHD5	vsBoth	2294	3	2	33.622737312186	4.99937091670421e-08	1.93207732388652e-07	-4.55117455593738	-2.47112117551103	4.68767100499482	5.33472653014974e-06	0.0134690170567488	2.76331775127546e-06	1.86114325148935e-05	0.0229737512696339	1.00651443216545e-05
ADGRA2	vsBoth	2294	3	2	33.5983464747708	5.06071362805198e-08	1.95506398167656e-07	-2.30267683584439	-4.43332363786426	-4.50085556076222	0.0212970324517847	9.27914151796016e-06	6.76804871114418e-06	0.0347649718701514	3.11479215994036e-05	2.32200300504763e-05
CSNK1G2	vsBoth	2294	3	2	33.575985338437	5.11761277139647e-08	1.97631770349199e-07	-5.15473756045679	-3.43338775462017	3.93925827447252	2.53986386088425e-07	0.000596088955455136	8.1733905534402e-05	1.07098507078467e-06	0.0014297051903949	0.000232932682531016
MFSD12	vsBoth	2294	3	2	33.5721629585148	5.12740285392376e-08	1.97973411020405e-07	-5.77216805896636	-4.94147977649542	2.04288406742613	7.82580043739446e-09	7.75318596455228e-07	0.0410639158800829	3.94455362838376e-08	3.06999956243714e-06	0.0632702618317202
EFHD2	vsBoth	2294	3	2	33.5038158817403	5.30565271969288e-08	2.04592286517374e-07	-2.01032802953591	-4.22005854972493	-4.68423474481406	0.0443964821630695	2.44238878042198e-05	2.81007812209923e-06	0.0679610217438946	7.67165056503299e-05	1.02259257913235e-05
ERI2	vsBoth	2294	3	2	33.4217597712986	5.52786054047786e-08	2.12965216526396e-07	-4.82289117216593	-2.89506403583388	4.37073325873753	1.41492178553375e-06	0.00379081192227018	1.23829990991423e-05	5.39296978169491e-06	0.00752126877667223	4.07962705991911e-05
YTHDC1	vsBoth	2294	3	2	33.3989851609663	5.59116774048176e-08	2.15364638461839e-07	-4.77887440480035	-2.82796547422425	4.41866829013859	1.76279260145666e-06	0.00468448583976418	9.93109337609767e-06	6.62050417873141e-06	0.00904020875238841	3.31716075869997e-05
WSB2	vsBoth	2294	3	2	33.3791649342611	5.64685231103374e-08	2.17429716967052e-07	-4.7708709364451	-2.81692282345199	4.42488453601025	1.83431050863772e-06	0.00484861750647368	9.64938795508676e-06	6.8663549099432e-06	0.00931704486070091	3.22951230016818e-05
BOK	vsBoth	2294	3	2	33.3762863214239	5.65498571363519e-08	2.17702944781938e-07	-5.44417142254281	-4.01061545275225	3.33037927023903	5.20470798956704e-08	6.05606777993581e-05	0.000867277641853033	2.38996273578159e-07	0.000177278079069141	0.00200829407551392
WDR13	vsBoth	2294	3	2	33.3493027174257	5.73179866860417e-08	2.20538678145689e-07	-4.91654082195513	-3.04951078517012	4.24351029354594	8.80868362108507e-07	0.00229214402848776	2.20050274308292e-05	3.46219393593749e-06	0.00480525714067391	6.95727102091049e-05
CRYM	vsBoth	2294	3	2	33.3455693817715	5.74250802506599e-08	2.20910230808451e-07	-4.64536958125146	-2.62803900635153	4.55631376908404	3.3946817575077e-06	0.00858786676504075	5.20591530527166e-06	1.21954514743749e-05	0.0153577331360777	1.81999876301091e-05
SRSF4	vsBoth	2294	3	2	33.2911115723983	5.90101846825992e-08	2.26758602007754e-07	-4.61619641491639	-2.58796720649193	4.57858507792504	3.90837063468145e-06	0.00965441714010074	4.68131755639584e-06	1.39090584437341e-05	0.0170361801223912	1.6475799856471e-05
HOMER3	vsBoth	2294	3	2	33.2873686227027	5.91207241626619e-08	2.27141778936921e-07	-4.9166514135235	-3.05425673411738	4.23350678263362	8.80371106411126e-07	0.00225618911002568	2.30075240129179e-05	3.46101369521197e-06	0.00474431532458847	7.25204420900494e-05
SGPL1	vsBoth	2294	3	2	33.2536201267165	6.01268064925169e-08	2.30753663907364e-07	-4.47574713684454	-2.38437720063055	4.70884670156248	7.61445622744856e-06	0.017108056681933	2.49122339356297e-06	2.59038935861566e-05	0.0285136982649509	9.14324516935664e-06
ZMAT5	vsBoth	2294	3	2	33.1882424337902	6.21247599267594e-08	2.38160045133914e-07	-4.31666681738928	-2.16218958680098	4.83823136915674	1.58402979432346e-05	0.0306035658643053	1.30999595493077e-06	5.13618518473104e-05	0.048420625438	5.01581250040067e-06
SNRNP200	vsBoth	2294	3	2	33.1849481577965	6.22271722998796e-08	2.38465524235386e-07	-4.23139399925902	-2.04397012060699	4.90568373489567	2.32247439571933e-05	0.040956499022776	9.31024399697876e-07	7.31526353091051e-05	0.0631213616638188	3.64627877568068e-06
TP53I3	vsBoth	2294	3	2	33.1635745849936	6.28957468925444e-08	2.40939621858351e-07	-2.09637099536389	-4.26840723246414	-4.59913167136505	0.0360492932886147	1.96873670346418e-05	4.24255580640521e-06	0.0562067644859353	6.27417658775173e-05	1.50188270523514e-05
NDUFA9	vsBoth	2294	3	2	33.0458063978234	6.67105184263232e-08	2.55180501125846e-07	-5.33887352417849	-3.82804509724533	3.49267134507745	9.35258566032046e-08	0.000129165093653337	0.000478214682438225	4.17356908285691e-07	0.000354010273059239	0.00116850371090558
SLC25A11	vsBoth	2294	3	2	33.031249470376	6.71978398389298e-08	2.56904111681534e-07	-5.33323052775807	-3.81822841336088	3.50143908306102	9.64806988070994e-08	0.000134413448420617	0.000462752748078317	4.29724298793294e-07	0.000367020777342449	0.00113458850714911
SNX13	vsBoth	2294	3	2	33.0291070319169	6.72698620260373e-08	2.57132614684225e-07	-5.28654716188993	-3.72636816292993	3.59696485857908	1.2464669113822e-07	0.000194258604337723	0.000321951959274567	5.48707756479938e-07	0.000514868080069104	0.000816344697600854
HSP90B1	vsBoth	2294	3	2	32.9907574649509	6.8572193121361e-08	2.61967499117379e-07	-4.70820641346973	-2.74683342065499	4.43820893559886	2.49905972923657e-06	0.00601736883084825	9.0710544195921e-06	9.17009052989783e-06	0.0112348515276628	3.05018653155971e-05
SOWAHB	vsBoth	2294	3	2	32.9666643733331	6.94032467999824e-08	2.65094127065459e-07	-5.31465836200566	-3.78784098566601	3.52614741275102	1.06857616914789e-07	0.000151962051227416	0.000421652199834795	4.73422891278303e-07	0.000411009805605622	0.00104357360423934
RANGAP1	vsBoth	2294	3	2	32.9583819793596	6.96912552547742e-08	2.66145767337841e-07	-5.43563024999825	-4.04130806851973	3.24529991806082	5.46030807205128e-08	5.31538753668571e-05	0.00117326981810095	2.50210126832737e-07	0.000157008782730276	0.00264149195641639
CCNG1	vsBoth	2294	3	2	32.8807399668486	7.24499409355529e-08	2.7612822566883e-07	-4.49079376008391	-2.42929058181935	4.64501075880498	7.09582348315275e-06	0.0151284018666488	3.40058732687936e-06	2.42687521990223e-05	0.0254813218173778	1.22129218028814e-05
DCAF12	vsBoth	2294	3	2	32.8691581767248	7.28707080740762e-08	2.77681461582439e-07	-5.25396599838087	-3.67921829895407	3.62701306976633	1.48858373629136e-07	0.000233949949839836	0.000286718786324846	6.47663856144001e-07	0.000609403983194093	0.000733751208056201
CXCL16	vsBoth	2294	3	2	32.8577787494755	7.32865032907906e-08	2.79063195709897e-07	-2.18190285222619	-4.31687096225605	-4.51540262062917	0.029116703304244	1.58256610246686e-05	6.31965819937442e-06	0.0462597399302746	5.13191270396701e-05	2.18051476133938e-05
FXN	vsBoth	2294	3	2	32.8124990593048	7.49646228780563e-08	2.85246167016502e-07	-4.81831391612524	-2.93106491986035	4.2829225129094	1.4477646292869e-06	0.00337802179599236	1.84454421561126e-05	5.51038065660135e-06	0.0067974371252155	5.91432233804844e-05
CORO1B	vsBoth	2294	3	2	32.7962213359438	7.55772391926233e-08	2.87525084201813e-07	-5.4039455645795	-3.99134806238403	3.28338988668715	6.51907359903123e-08	6.56987738325699e-05	0.00102566704940354	2.96177484702205e-07	0.000190919235096682	0.00233702855800682
NFRKB	vsBoth	2294	3	2	32.7869025284729	7.59302057314623e-08	2.88815545998684e-07	-4.18425674296872	-2.00185744912188	4.89279896110601	2.86100622167816e-05	0.0453000651541185	9.94119411334141e-07	8.88254091723772e-05	0.0692476788745066	3.87891334880613e-06
RPL13A	vsBoth	2294	3	2	32.7755816902333	7.63612212331251e-08	2.90349742268007e-07	-3.74597166739946	-5.28359902889146	-3.15811281748772	0.000179696872947809	1.26670339971251e-07	0.00158794091561225	0.000479455433082674	5.56918439543315e-07	0.00346712765805814
RAB3GAP1	vsBoth	2294	3	2	32.7584970335581	7.70163178989592e-08	2.92716654951389e-07	-4.32529384714459	-2.19964708594334	4.77635560181048	1.52328668412873e-05	0.0278319437141954	1.78500623445964e-06	4.95293677402404e-05	0.0443931629450006	6.69605989446846e-06
CCDC47	vsBoth	2294	3	2	32.7470122536293	7.74598478722054e-08	2.94313762013078e-07	-4.71526989375199	-2.77434091455332	4.39437298612707	2.41390559558017e-06	0.00553136798404249	1.11092933737718e-05	8.87720249061654e-06	0.0104294094696438	3.68320924460498e-05
ARHGEF17	vsBoth	2294	3	2	32.7404462915568	7.77145649707677e-08	2.95228121997024e-07	-4.42905520996936	-2.34856948576578	4.68332953171533	9.46467940090049e-06	0.0188456824998262	2.82252198380977e-06	3.17192221539619e-05	0.0311117101709443	1.02669565836914e-05
PPCS	vsBoth	2294	3	2	32.7171592269336	7.86247254780677e-08	2.98577608425127e-07	-5.13727117978733	-3.47642606906207	3.80786697941194	2.787565664261e-07	0.000508144306346298	0.000140170634127094	1.16828422866381e-06	0.00123485286035693	0.000381377858818081
USP38	vsBoth	2294	3	2	32.7134470826068	7.87707941574559e-08	2.99078182629675e-07	-4.20941815684542	-2.04069303903065	4.86436163789176	2.56029162191445e-05	0.0412813477006505	1.14826798971372e-06	8.01405256767771e-05	0.0635829733913158	4.43872331916397e-06
C6orf132	vsBoth	2294	3	2	32.656568342686	8.1043144871948e-08	3.07538950296172e-07	-4.4315910815154	-2.3573985278716	4.66985136512302	9.35402852396755e-06	0.0184034842459655	3.01417741827568e-06	3.13813145956341e-05	0.0304374643906117	1.0913272494647e-05
RHBDD3	vsBoth	2294	3	2	32.6493721686981	8.13352703888094e-08	3.08424403525328e-07	-4.93409626770822	-3.13107960790804	4.10605610758175	8.05227194882957e-07	0.00174164941963517	4.02471760851466e-05	3.18054333849352e-06	0.00376530568470127	0.000121655450024447
NUTF2	vsBoth	2294	3	2	32.6302128787454	8.21181774015608e-08	3.11280699561372e-07	-4.25791730512988	-2.11278155107999	4.81552432032579	2.06340243630977e-05	0.0346194694449722	1.46813880534039e-06	6.55624669229639e-05	0.0541697045832501	5.58188184542592e-06
ITPKB	vsBoth	2294	3	2	32.5618651133842	8.49729763166121e-08	3.21695455169422e-07	-5.17902275340275	-3.56701458971681	3.70422566450767	2.23051265932578e-07	0.00036107138463515	0.000212037438417486	9.4747583553761e-07	0.00090569383289425	0.000557740992579887
ANXA7	vsBoth	2294	3	2	32.5238710889382	8.66026393405328e-08	3.27451601182177e-07	-4.73017303406	-2.81292705091197	4.34388232306702	2.24328552297471e-06	0.00490927870551848	1.39986521438095e-05	8.28605632209135e-06	0.0094176468294847	4.57576628813833e-05
SCP2	vsBoth	2294	3	2	32.4488503509198	8.9912831444432e-08	3.39722860616026e-07	-4.40256888186754	-2.32841723646334	4.66850942313238	1.0697660946224e-05	0.0198899592791831	3.03392864893402e-06	3.55529790970498e-05	0.0326836691755846	1.09813905222824e-05
TRMU	vsBoth	2294	3	2	32.41577340868	9.14122168053684e-08	3.45263745439283e-07	-4.24758524715173	-2.11096134340587	4.79669992902417	2.16086953646622e-05	0.0347756346573237	1.61300956389292e-06	6.84119614869332e-05	0.0543922624678508	6.09706164293053e-06
SLC39A13	vsBoth	2294	3	2	32.38743961679	9.271646090063e-08	3.50063859661698e-07	-4.78392213854625	-2.9071251840295	4.25886975599496	1.71907297680742e-06	0.00364767190339883	2.05463135345943e-05	6.47221582933001e-06	0.00726310193377764	6.53014877663663e-05
ITFG1	vsBoth	2294	3	2	32.3545553469863	9.42535190897414e-08	3.55675255906891e-07	-4.26860612388069	-2.14396522968923	4.77173518455412	1.96698241514031e-05	0.0320356728821128	1.82645544756298e-06	6.26915436539641e-05	0.0504638314771262	6.84132352784677e-06
PDCD11	vsBoth	2294	3	2	32.3496854272537	9.44833022688583e-08	3.56478262875223e-07	-4.15799364214601	-1.99083889930241	4.85874972551759	3.21054957187539e-05	0.0464986012989494	1.18129344485543e-06	9.88740102136929e-05	0.0709224759916528	4.55636200626818e-06
PJA2	vsBoth	2294	3	2	32.3462025897925	9.46479806065129e-08	3.57035389722753e-07	-4.39619264673503	-2.3255840710691	4.66058409215776	1.10166167547301e-05	0.0200407501600517	3.15313301545362e-06	3.65404385082328e-05	0.0329068331055293	1.13858816717089e-05
LINC00892	vsBoth	2294	3	2	32.3099777085468	9.63779058261441e-08	3.63299865953231e-07	-2.12296723698643	-4.2517166071167	-4.5045213501261	0.0337565974014336	2.12138194883201e-05	6.652271005151e-06	0.0529374066616618	6.72466213655551e-05	2.28540529536628e-05
TRIM47	vsBoth	2294	3	2	32.3043445626133	9.66497438764299e-08	3.64259137077385e-07	-4.93540679191683	-3.16025725420572	4.04594428459276	7.9983872339197e-07	0.00157629893577128	5.21126274865328e-05	3.16032520996634e-06	0.00344491898015387	0.00015447575856476
DDX21	vsBoth	2294	3	2	32.2672033379968	9.84613581289905e-08	3.70753920749483e-07	-4.13570223857342	-1.96501348802455	4.86541718953779	3.53870803517475e-05	0.0494126764537256	1.1421562634064e-06	0.000108277995448072	0.0749886926138763	4.41947317866412e-06
IRF1	vsBoth	2294	3	2	32.2643550451484	9.86016814168312e-08	3.71082547441213e-07	-5.63421212750746	-4.72127295638108	2.21451450169773	1.75860449458152e-08	2.34373156641761e-06	0.0267934062474894	8.51486348148029e-08	8.63257674321848e-06	0.0428923962440448
ITGAV	vsBoth	2294	3	2	32.2202560341569	1.00799945994468e-07	3.78947844266196e-07	-2.60003983752495	-4.57745536521732	-4.15716639506781	0.00932129387973133	4.70666173471418e-06	3.22219305816653e-05	0.0165121942494968	1.65567073755081e-05	9.9214081104469e-05
SFSWAP	vsBoth	2294	3	2	32.2186413327795	1.00881359760598e-07	3.79185981475219e-07	-5.14777824763322	-3.54096546939482	3.69165860044585	2.63589836727744e-07	0.00039866574947693	0.000222796396857771	1.10828835155377e-06	0.000991711741213158	0.000583290693464634
COPA	vsBoth	2294	3	2	32.1776677596248	1.02969410340414e-07	3.86618907853567e-07	-5.18705522691271	-3.61863783268081	3.61045497177908	2.13645389343711e-07	0.000296157754061118	0.000305660364774767	9.09500456973555e-07	0.000755650605766049	0.000777694507595921
NUMB	vsBoth	2294	3	2	32.1701042680258	1.03359551718236e-07	3.88014345761571e-07	-4.42156202916878	-2.37319062180767	4.61366723333782	9.79899246496632e-06	0.0176351599631958	3.95625660222183e-06	3.2761506346099e-05	0.0293004960250876	1.40676686750258e-05
RHOU	vsBoth	2294	3	2	32.137779368096	1.05043668365875e-07	3.94054590750425e-07	-4.35150952074871	-2.27435458478598	4.67278837148008	1.35203449524504e-05	0.0229446757026339	2.9713789270812e-06	4.43426936368654e-05	0.0372211509736399	1.07694098860858e-05
TMEM245	vsBoth	2294	3	2	32.1028061273689	1.06896681365703e-07	4.00647768969329e-07	-5.1410977403406	-3.53938701049993	3.68035410605569	2.73137909673223e-07	0.000401057415506811	0.000232910288678841	1.14569257838821e-06	0.000997026011300253	0.000607010780536327
MAP2K1	vsBoth	2294	3	2	32.0970489648588	1.07204835459422e-07	4.01730977163567e-07	-5.1871540189306	-3.6266860576873	3.59329546775708	2.13532126763445e-07	0.000287081982171295	0.000326521971276351	9.09128422428032e-07	0.000734466731032591	0.000826791638161186
TNIP1	vsBoth	2294	3	2	32.0889086372256	1.07642065897823e-07	4.03225411079224e-07	-4.75879581609513	-2.88889316875684	4.24289879325927	1.947513169656e-06	0.00386600392290412	2.20650960292783e-05	7.25840574907742e-06	0.00765187889939153	6.97398239808462e-05
AARS	vsBoth	2294	3	2	32.0375802581267	1.10440366752095e-07	4.13560152800269e-07	-5.15566131706675	-3.57276456307102	3.64036156927912	2.52737349110405e-07	0.000353232319911697	0.000272255452549107	1.06610201925794e-06	0.000887678073965735	0.000699795283314855
ZNF486	vsBoth	2294	3	2	31.8863534821243	1.19114962224942e-07	4.4524892808878e-07	-4.24285493343039	-2.13575280814426	4.73275457164361	2.20694104399143e-05	0.0326995675499099	2.21493244856139e-06	6.97448940359236e-05	0.0514220344045703	8.19079828552505e-06
FAM110B	vsBoth	2294	3	2	31.8740951991407	1.19847276618951e-07	4.4782676279357e-07	-4.68133018145435	-2.7825786888399	4.30184074729063	2.85019446625087e-06	0.00539287859786962	1.69385038794677e-05	1.03611807109743e-05	0.0102033239844048	5.46554864872144e-05
ANKLE2	vsBoth	2294	3	2	31.8689887456494	1.20153664863894e-07	4.48891696131175e-07	-4.14164516332534	-1.9961450495523	4.81128863183898	3.44823523633468e-05	0.0459181366733402	1.49960270075126e-06	0.000105675314097212	0.070085786960325	5.69473072290909e-06
ATP5F1D	vsBoth	2294	3	2	31.8685157748021	1.20182082814315e-07	4.48917943727019e-07	-5.13274833150032	-5.64217032768429	-0.878193207094994	2.85541606365766e-07	1.67919854121303e-08	0.379838877765072	1.19558002274583e-06	8.15285923394701e-08	0.47900017376898
AC109322.1	vsBoth	2294	3	2	31.8673786298311	1.20250434469443e-07	4.49093320402431e-07	-5.15453657500591	-3.58700974657318	3.60712748852155	2.54258932827821e-07	0.000334491825562849	0.000309605560795684	1.07187708942362e-06	0.000844994014372054	0.000786707058386257
TMEM50B	vsBoth	2294	3	2	31.8240296819285	1.22885250354657e-07	4.58199534238182e-07	-4.53731146111179	-2.56612506493327	4.45201541955723	5.69759286838614e-06	0.0102841740374506	8.5068055623531e-06	1.97850601364452e-05	0.0180351763659778	2.87108502976241e-05
ACBD4	vsBoth	2294	3	2	31.8130161349541	1.23563818238321e-07	4.60566025884754e-07	-4.52249671184442	-2.54469179419512	4.46566567035907	6.11144363648443e-06	0.0109374228422284	7.98201766232079e-06	2.11323774744992e-05	0.0190599481067932	2.7054790189938e-05
TMEM220	vsBoth	2294	3	2	31.7136499212231	1.29857913069761e-07	4.83082486397613e-07	-2.99296887747094	-4.80628152646966	-3.78587615977834	0.00276277921361664	1.53763338544323e-06	0.000153167944722554	0.00567655073088205	5.83158994509455e-06	0.000414041617186455
HAVCR2	vsBoth	2294	3	2	31.7072145459057	1.30276428238482e-07	4.84553499926364e-07	-2.51319472385577	-4.49667450113407	-4.17401111285597	0.0119643276006522	6.90245329461691e-06	2.99283147642953e-05	0.0206477631263624	2.36534386815629e-05	9.26480653142061e-05
ANKRD54	vsBoth	2294	3	2	31.6986642955897	1.30834568483967e-07	4.86543225170307e-07	-4.41603075351662	-2.39498967992703	4.55441886808125	1.00529788123295e-05	0.0166208330797059	5.25305934583673e-06	3.35538096820327e-05	0.0277582604356536	1.83593248663744e-05
DDAH2	vsBoth	2294	3	2	31.6950970326925	1.31068137373366e-07	4.87325454071597e-07	-4.82715294699714	-3.02844381759431	4.09213621180999	1.38498754990213e-06	0.00245816780113719	4.27417451821647e-05	5.28518107054627e-06	0.00511486369042354	0.000128532466985421
ARGLU1	vsBoth	2294	3	2	31.6383163071827	1.34842534070478e-07	5.00738024680406e-07	-4.64473955034963	-2.74239578636468	4.30801635321692	3.40505746416889e-06	0.00609928005617069	1.64725208771866e-05	1.22264768985208e-05	0.011364238361378	5.32643843086209e-05
ARHGEF12	vsBoth	2294	3	2	31.6279712067714	1.35541820836635e-07	5.03067759154011e-07	-4.43316456478157	-2.4245848103672	4.52825349414462	9.28599324711123e-06	0.0153259031084282	5.94732084411412e-06	3.11679440964645e-05	0.0257818519404684	2.06054174409798e-05
ARRDC3	vsBoth	2294	3	2	31.5884455711572	1.38247153595267e-07	5.12927248620344e-07	-4.60515331074669	-2.68490438635449	4.34496579344157	4.12162101526035e-06	0.00725505578413982	1.39297367841592e-05	1.46216440256692e-05	0.0132467394100958	4.5549344939883e-05
CAVIN3	vsBoth	2294	3	2	31.5653769731154	1.39850969267455e-07	5.18680071308764e-07	-2.7561648135084	-4.65030343412267	-3.97061781666036	0.00584835198977952	3.31447015298952e-06	7.16864954510474e-05	0.0109571245734836	1.19233410294696e-05	0.000206814450631369
CDK7	vsBoth	2294	3	2	31.5316091464691	1.42232246985737e-07	5.27246723722964e-07	-4.29799136932387	-2.23526964208967	4.63931363627497	1.7235287260879e-05	0.0253996518300365	3.49568203191093e-06	5.55162662623106e-05	0.0408491402961486	1.25262830595915e-05
IP6K1	vsBoth	2294	3	2	31.5127450907698	1.43580132152985e-07	5.3186744452434e-07	-4.12904547357171	-1.99958150633594	4.77612043947211	3.64272360345305e-05	0.0455454725667462	1.78709383478972e-06	0.000111208924396271	0.0695713725524034	6.70317553017187e-06
PGLS	vsBoth	2294	3	2	31.4967741541986	1.44731276842293e-07	5.35753368236993e-07	-4.93017291533547	-5.60858811692947	-1.25181989942719	8.21568645077069e-07	2.03983834673614e-08	0.210635497370194	3.24217465752929e-06	9.80763431126027e-08	0.281482779350624
NOMO1	vsBoth	2294	3	2	31.3724460304449	1.54013894400552e-07	5.68710465246452e-07	-4.2592490305971	-2.18999243063782	4.65174972534451	2.05114852073163e-05	0.0285247857843261	3.29130383570533e-06	6.5196690770216e-05	0.0454158219478429	1.18488138515378e-05
LCMT2	vsBoth	2294	3	2	31.332366871716	1.57131400488076e-07	5.79916011122454e-07	-4.39436330773414	-2.3868357880087	4.52430557089309	1.1109788285474e-05	0.0169940801139276	6.05941266210983e-06	3.68320924460498e-05	0.0283371750113235	2.09648399893535e-05
PITX2	vsBoth	2294	3	2	31.3160191603857	1.58421033332267e-07	5.84367267442015e-07	-5.24583681014377	-3.82621167472967	3.29173386239668	1.55574563660727e-07	0.00013013040406775	0.000995717908328815	6.749631254525e-07	0.000356433566621111	0.00227527919464797
CBWD2	vsBoth	2294	3	2	31.2920723294588	1.60329275472976e-07	5.91094491532045e-07	-4.34969156133613	-2.32448460756114	4.56054797219002	1.36329147903574e-05	0.02009953559678	5.10203045036789e-06	4.46826983363869e-05	0.0329910266203664	1.78581229170148e-05
ALG12	vsBoth	2294	3	2	31.26786107276	1.62281957470194e-07	5.97978380599124e-07	-5.02864138706648	-3.41021216256271	3.71159376340354	4.93967220643689e-07	0.000649123619794498	0.000205958346910206	2.00612458891258e-06	0.00154497136788475	0.000543010595477414
YIPF1	vsBoth	2294	3	2	31.2498616707625	1.63749038307225e-07	6.03172471279116e-07	-4.34015300692917	-2.31337050186873	4.56353775619526	1.42383539616514e-05	0.0207022774726242	5.02987591216777e-06	4.64763361434474e-05	0.0338822389597131	1.76213637030605e-05
ALG1	vsBoth	2294	3	2	31.2382266388814	1.64704427248555e-07	6.0647875167765e-07	-4.55201510706247	-2.62793563691533	4.3509410883835	5.31345191617606e-06	0.00859047678873366	1.35554472181325e-05	1.8542733588705e-05	0.0153616189349521	4.44370826622774e-05
CTBP1	vsBoth	2294	3	2	31.2163574007093	1.66515289926022e-07	6.12931653937481e-07	-5.00464331519865	-3.3716087370945	3.74209186039589	5.59655615885981e-07	0.000747305318690682	0.000182494776981946	2.2590647431042e-06	0.00175382686719834	0.00048618235559848
RNF126	vsBoth	2294	3	2	31.2132826593017	1.6677148253553e-07	6.13767022274306e-07	-4.57082544265992	-2.65834982511003	4.32669950438097	4.85806828418111e-06	0.00785243378296612	1.51360227846157e-05	1.70585767029069e-05	0.0142095894954169	4.92327020267461e-05
MYBBP1A	vsBoth	2294	3	2	31.1474688439623	1.72350710428572e-07	6.33522448474967e-07	-5.51474814244602	-5.31829805700965	0.662369088000516	3.49279779784864e-08	1.04742386252473e-07	0.507734709545529	1.63833289124395e-07	4.64578687073633e-07	0.621094860862189
TMEM161A	vsBoth	2294	3	2	31.1318118247635	1.73705254733347e-07	6.38389627071677e-07	-4.22265683398955	-2.15297128404538	4.65109527652257	2.4143928322562e-05	0.0313209354278553	3.30176732556589e-06	7.58914068972697e-05	0.0494398918746661	1.18798717472137e-05
ACP2	vsBoth	2294	3	2	31.1254247104122	1.74260879132968e-07	6.40319479706764e-07	-4.70423886305356	-2.87290794313025	4.1572612539854	2.54814780733097e-06	0.00406712609269056	3.22085588720721e-05	9.33462006100541e-06	0.00800531786430669	9.91827178305605e-05
AC009630.4	vsBoth	2294	3	2	31.0297762843906	1.82797264552108e-07	6.70864042781741e-07	-5.36694683675775	-4.13832369386369	2.88456919950062	8.00806482282039e-08	3.4985255903999e-05	0.00391949607557677	3.60378299402682e-07	0.000107139781797656	0.0077451040872649
DGLUCY	vsBoth	2294	3	2	31.0281108817858	1.82949543464997e-07	6.71305502642589e-07	-5.07761999322152	-3.52323983780408	3.57541983987435	3.82192133215661e-07	0.000426305397980184	0.000349666304791434	1.57271615286473e-06	0.00105338379242157	0.000879849153872302
AGAP3	vsBoth	2294	3	2	31.0100066917416	1.8461313826618e-07	6.77172995370703e-07	-5.00797511196331	-3.3963233960652	3.69606763478087	5.50056451113607e-07	0.000682976142975941	0.000218964662650931	2.22338208017419e-06	0.00161776406150314	0.000574543132597553
CAP1	vsBoth	2294	3	2	30.9752720055667	1.87847381791824e-07	6.88434737495883e-07	-5.55722831265691	-5.10959704202081	1.20653407741985	2.74092141462834e-08	3.22846635011555e-07	0.227611627743356	1.30076246256407e-07	1.34075590257339e-06	0.301827396028716
MPP7	vsBoth	2294	3	2	30.9426102040934	1.90940284945666e-07	6.99403365261792e-07	-5.55506753706377	-4.8429064775026	1.77759202077869	2.77504444551995e-08	1.27953522775326e-06	0.0754708852431954	1.3166006737473e-07	4.90835356115106e-06	0.110342729622915
UBAP1	vsBoth	2294	3	2	30.9408584701526	1.91107596495208e-07	6.99894051038733e-07	-4.29489070748371	-2.26768753533776	4.5624909178227	1.74779418496203e-05	0.0233482581103767	5.05502809633818e-06	5.62257261515339e-05	0.037826955258626	1.77024212617356e-05
EVPL	vsBoth	2294	3	2	30.9231319080212	1.92808965554856e-07	7.05632393123239e-07	-4.19816690948555	-2.13120178424814	4.64416371175726	2.69084278650637e-05	0.033072522093256	3.41456729543682e-06	8.39130332801551e-05	0.0519597000805259	1.22531118039662e-05
RAB32	vsBoth	2294	3	2	30.9082417098175	1.94249804349539e-07	7.10409924063275e-07	-4.13177872454742	-5.35705287054537	-2.46704010633566	3.59966858521227e-05	8.45903736743382e-08	0.0136235097595562	0.000110057032731451	3.79506563470394e-07	0.0232136045369629
GEMIN8	vsBoth	2294	3	2	30.8804991078345	1.96963076656034e-07	7.19956482080973e-07	-4.71767293115536	-2.9128434131294	4.10062186078143	2.38557601392964e-06	0.00358154147687588	4.12041385899082e-05	8.77916398247129e-06	0.00714984887093061	0.000124259490116413
CUX1	vsBoth	2294	3	2	30.8358369473102	2.0141095303541e-07	7.35702149599319e-07	-4.56732486036974	-2.67939898648942	4.27354247984822	4.939881173892e-06	0.00737544528396852	1.92391609859066e-05	1.73198946635651e-05	0.0134464002479219	6.14247838072798e-05
AC106820.4	vsBoth	2294	3	2	30.8002155156841	2.05030362741322e-07	7.48792579555627e-07	-5.05227673854013	-3.49775357635631	3.57463390457917	4.36574529511465e-07	0.000469194439038725	0.000350718285576895	1.78355058313089e-06	0.00114869938530715	0.000881927870607745
NUP62	vsBoth	2294	3	2	30.7953932571418	2.05525313906238e-07	7.50469586274997e-07	-4.53977532432221	-2.63996009643534	4.29802300488921	5.63142025861369e-06	0.00829157893649606	1.72328281176461e-05	1.95843019028404e-05	0.0148892522731908	5.55134334687248e-05
EPN1	vsBoth	2294	3	2	30.7811356629959	2.06995696966628e-07	7.55444295799076e-07	-4.80539463130633	-3.06437042488837	3.96664774968581	1.54446561880583e-06	0.00218128642094297	7.28905967683584e-05	5.85560586644455e-06	0.00459919406040546	0.000209977977837007
DIO2	vsBoth	2294	3	2	30.7428252925919	2.10998957066371e-07	7.6965289658227e-07	-2.27335622341127	-4.29011886995796	-4.25623262958193	0.0230047219425608	1.78577508568226e-05	2.07900391176815e-05	0.0373082255067364	5.73403173007303e-05	6.60164050486638e-05
CFAP97	vsBoth	2294	3	2	30.7395637626624	2.11343327490455e-07	7.70641134211503e-07	-4.7704086859756	-3.00967984090561	4.00768118755524	1.83852516854486e-06	0.00261523201079385	6.13178165671659e-05	6.8784681649104e-06	0.00540646410514251	0.000179270441747366
NDUFB3	vsBoth	2294	3	2	30.7207282723175	2.13343107018982e-07	7.77662862739855e-07	-4.22859511418292	-2.18673808818795	4.59126668779851	2.351550997903e-05	0.0287616494172305	4.40563953619047e-06	7.40220397423032e-05	0.0457514884944918	1.55585352809572e-05
DGKE	vsBoth	2294	3	2	30.7195146519244	2.13472605078086e-07	7.77999759910321e-07	-4.27085991657076	-2.2471571265831	4.55389516446133	1.94720694744285e-05	0.024629987087991	5.26616071840555e-06	6.20837838387196e-05	0.039705812479755	1.83996241763977e-05
COQ2	vsBoth	2294	3	2	30.7059811788241	2.14922016318774e-07	7.83010158411366e-07	-5.21575750803813	-3.83377225966648	3.20916559141331	1.83067540364784e-07	0.000126192983591541	0.0013312080019621	7.87147865349227e-07	0.00034648596213563	0.00295934410456427
ECD	vsBoth	2294	3	2	30.6524247634538	2.20754992480051e-07	8.03842359395083e-07	-4.38494324617609	-2.41730359772379	4.43777601212208	1.1601602203485e-05	0.0156359695694406	9.08931302426282e-06	3.83757063850593e-05	0.0262619721172528	3.05486455909185e-05
ACAP3	vsBoth	2294	3	2	30.6492337928382	2.21107484950687e-07	8.04986219932368e-07	-4.62214655384453	-2.77808328888866	4.18120591746918	3.79789542237245e-06	0.00546806001068713	2.89967111459662e-05	1.35456856726898e-05	0.0103211174613582	8.99543099480529e-05
ST3GAL1	vsBoth	2294	3	2	30.559135361133	2.31295972441132e-07	8.40912332237901e-07	-4.26354543456414	-2.24680568883247	4.53854517407242	2.01208564644047e-05	0.0246524480446905	5.66436622619987e-06	6.40236253719037e-05	0.0397383757252655	1.96774572875757e-05
MSH6	vsBoth	2294	3	2	30.4799522108719	2.40637037920072e-07	8.73360124654568e-07	-4.21744999878467	-2.18591464732441	4.56849955063676	2.47080584793646e-05	0.028821850419242	4.91228122560028e-06	7.7567499649976e-05	0.0458389512777426	1.72300016798129e-05
OVOL1	vsBoth	2294	3	2	30.4436267563759	2.45047595434874e-07	8.88599237981828e-07	-4.35389084265337	-2.38538848210343	4.43829739909997	1.33742320298386e-05	0.0170610941845946	9.06732777448542e-06	4.38951372854029e-05	0.0284385507647429	3.04922519283222e-05
OCEL1	vsBoth	2294	3	2	30.4248180384231	2.47362981283753e-07	8.96840387394533e-07	-4.29759827222132	-2.30450754655334	4.4889550419184	1.72658719809366e-05	0.0211941692165086	7.15733992680477e-06	5.55994935539334e-05	0.0346147462288677	2.44708981673067e-05
TMOD3	vsBoth	2294	3	2	30.417809062901	2.48231382586302e-07	8.99833401895585e-07	-4.83958639547331	-3.15202572552786	3.85269053132133	1.30109621361697e-06	0.00162141987467092	0.000116827006210025	4.98507666146179e-06	0.00353276317413886	0.000322814063845717
EHMT2	vsBoth	2294	3	2	30.365380766242	2.54824597063624e-07	9.22936515253737e-07	-4.69829323040704	-2.92100411384995	4.04032175055027	2.62344599051995e-06	0.0034890522031492	5.33779212279576e-05	9.58747285761773e-06	0.00700121467042022	0.000157591103737956
ELOVL1	vsBoth	2294	3	2	30.3253229358419	2.59979912658593e-07	9.4128337942384e-07	-4.80500503862748	-3.1009254712581	3.88686305118993	1.5474760794928e-06	0.00192916839858988	0.000101548005544498	5.86575389769562e-06	0.00412226899326556	0.000283785289132783
ZDHHC12	vsBoth	2294	3	2	30.3190185959858	2.60800706482345e-07	9.4392942834288e-07	-5.19195172111309	-3.82922020779406	3.16656619446863	2.08100972562003e-07	0.000128549942371422	0.00154250235245245	8.87941279477163e-07	0.000352489238047482	0.00338009712975518
FBXL5	vsBoth	2294	3	2	30.2901053685381	2.64598386208591e-07	9.5701432860863e-07	-4.86767113435631	-5.50215998767918	-1.15967745821149	1.12921035350532e-06	3.75166269741388e-08	0.246180151229505	4.37323233886751e-06	1.75320386319838e-07	0.323956670080782
PES1	vsBoth	2294	3	2	30.2708505173537	2.67158089388611e-07	9.65606700967965e-07	-4.52739721755472	-2.65798618039794	4.2318420674278	5.97146293286722e-06	0.00786091163771969	2.31785146541973e-05	2.06829440554721e-05	0.0142234660062169	7.30266596716694e-05
NFKBIE	vsBoth	2294	3	2	30.2477028089818	2.70268100852911e-07	9.76511035881258e-07	-2.9654094242474	-4.71986878501528	-3.65999534309303	0.00302280342532044	2.35996825866753e-06	0.000252219832056748	0.00614528277060111	8.68964842268383e-06	0.00065206424910897
GABARAP	vsBoth	2294	3	2	30.2393718305232	2.71396247726623e-07	9.80418360912926e-07	-3.89915610707791	-5.21924595223515	-2.68180663104782	9.65285282403989e-05	1.79653057000375e-07	0.00732257726397446	0.000271354734775146	7.73412682727817e-07	0.0133573843867423
TMEM109	vsBoth	2294	3	2	30.2377625460485	2.71614712491804e-07	9.81038681865836e-07	-4.51790112283103	-5.44172440430827	-1.79949324650686	6.24556352793952e-06	5.27672668725242e-08	0.0719406912643228	2.15600779468419e-05	2.42113499469153e-07	0.105607576440571
UBE3C	vsBoth	2294	3	2	30.1504985665746	2.83728147796509e-07	1.02373369695835e-06	-4.16185917812899	-2.12764658446422	4.57187878504976	3.15667003568179e-05	0.0333663967588545	4.83370545960288e-06	9.73255820266094e-05	0.0523886120498465	1.69747254183436e-05
PLEKHA2	vsBoth	2294	3	2	30.1120935541904	2.89229086181229e-07	1.04268551340201e-06	-2.456697026348	-4.38717075010361	-4.06200516116968	0.0140220887752458	1.14834638264861e-05	4.86530012044778e-05	0.0237682926750766	3.80171347894841e-05	0.00014499353530595
TMEM144	vsBoth	2294	3	2	30.0703238911528	2.95333105759318e-07	1.06341201516117e-06	-4.51112378654739	-2.64723760215182	4.21921032102001	6.44850732751236e-06	0.00811523118862544	2.45159493514198e-05	2.22082952276989e-05	0.0146451730308979	7.69987927524885e-05
PTGS1	vsBoth	2294	3	2	30.0506475737041	2.98252979268826e-07	1.07374142562297e-06	-4.27334064325858	-5.35610872253213	-2.15323777978687	1.92565923474857e-05	8.50333535167323e-08	0.0312999959271829	6.14692677150824e-05	3.81347895518761e-07	0.0494112778793882
ATF3	vsBoth	2294	3	2	29.9620918965887	3.11755706352878e-07	1.12100642525962e-06	-5.0615170903568	-5.4597078410065	-0.641108556977682	4.15933447095333e-07	4.76918733103402e-08	0.521452155050616	1.70358195778837e-06	2.20119229297607e-07	0.63586077354484
NAGLU	vsBoth	2294	3	2	29.9581515455979	3.12370525257787e-07	1.12302475116236e-06	-4.82334857682803	-5.47093032079041	-1.18986108282706	1.41167946290834e-06	4.47679296879388e-08	0.234100996703558	5.38236299072636e-06	2.07441269131533e-07	0.309579936259368
SBNO2	vsBoth	2294	3	2	29.9460687577319	3.14263390669512e-07	1.12924952965748e-06	-4.72746198368304	-3.0020494702619	3.92957394065661	2.27343610971886e-06	0.00268168592424507	8.50965071476064e-05	8.38596533722476e-06	0.00552564097037938	0.000241731586305164
AL121790.1	vsBoth	2294	3	2	29.936889893274	3.15708995919314e-07	1.13424983382414e-06	-4.51887023017851	-2.66879459506537	4.18972631070462	6.21704837828787e-06	0.00761239883227463	2.79291111987841e-05	2.14742986150769e-05	0.0138243460164227	8.6849378439755e-05
TRIOBP	vsBoth	2294	3	2	29.8728491074073	3.25981712524547e-07	1.16975482854439e-06	-5.45390167921429	-4.72205149936791	1.81573330603266	4.92764546963185e-08	2.33477540632244e-06	0.0694112923627986	2.26955854644564e-07	8.60229370192737e-06	0.102137661678815
GLRX5	vsBoth	2294	3	2	29.7902980171843	3.39718328392309e-07	1.2175899438621e-06	-4.47593120462836	-2.6131482302013	4.21530821308756	7.60789813423412e-06	0.00897123832513565	2.49437292870679e-05	2.58840890921924e-05	0.0159620908927101	7.82374629245038e-05
PCBP1	vsBoth	2294	3	2	29.7809665311848	3.41307070253362e-07	1.22307528505239e-06	-5.34726761146663	-4.3000142280188	2.4921202704975	8.92919458266259e-08	1.70787144165195e-05	0.0126983030744695	3.994777288656e-07	5.50602994071676e-05	0.0217867450401857
RPL37A	vsBoth	2294	3	2	29.7752773398355	3.4227933306082e-07	1.22634997512059e-06	-5.42454529923476	-4.59152552772654	2.03290243665498	5.81022543139279e-08	4.40017808409819e-06	0.0420623808235912	2.65621103304287e-07	1.55423719199295e-05	0.0646923798373076
CUL3	vsBoth	2294	3	2	29.7563017060556	3.45542271301304e-07	1.23782938942606e-06	-4.72962451728365	-3.02111126900904	3.89317982796931	2.24935462613929e-06	0.00251848792260168	9.89387548323227e-05	8.3049821676599e-06	0.0052301561621598	0.000277220995241388
AL139393.3	vsBoth	2294	3	2	29.7511848183254	3.46427453667301e-07	1.240576811469e-06	-5.44718957701019	-5.0010760817807	1.19850388779889	5.11719145379482e-08	5.70112073139957e-07	0.230720910378961	2.35254241325559e-07	2.29836852980204e-06	0.305639107076955
MED28	vsBoth	2294	3	2	29.7409666993348	3.48201901158012e-07	1.24671846029703e-06	-4.02427462832913	-1.96048677355829	4.62979231591002	5.71511943787827e-05	0.0499389224182981	3.66032667095228e-06	0.000167898952755324	0.075716352214334	1.30829129241869e-05
PLA2G15	vsBoth	2294	3	2	29.7034482106771	3.54795558347787e-07	1.27010999521124e-06	-5.4249464627721	-4.6223791243913	1.96716933972279	5.79719132443193e-08	3.79363869475025e-06	0.0491636914614949	2.65059715747056e-07	1.3531876878899e-05	0.074634344694797
BRMS1	vsBoth	2294	3	2	29.6787503853403	3.59204061802041e-07	1.28523397048863e-06	-5.11709264230533	-3.7463857584327	3.1805524242098	3.102812406754e-07	0.00017940064703517	0.00146994540226928	1.29346421824613e-06	0.000478774114376514	0.00323636787544879
ID2	vsBoth	2294	3	2	29.6769755302725	3.59522970860179e-07	1.28615573533939e-06	-3.13373635439815	-4.7921402045333	-3.44532917530038	0.00172595855162299	1.65011518856981e-06	0.000570364347856341	0.00373598000746135	6.23061652054584e-06	0.00137389429792087
MRFAP1L1	vsBoth	2294	3	2	29.6633739460846	3.61976344825274e-07	1.29449106955664e-06	-4.5104288935127	-2.67557516291237	4.15649578411116	6.4696685556855e-06	0.00746011432532556	3.23166132578818e-05	2.22768070139036e-05	0.0135765581367473	9.94805906717312e-05
SPATA33	vsBoth	2294	3	2	29.6432960902834	3.65628500444183e-07	1.30710631717567e-06	-5.30130953354182	-4.19157458078242	2.62504024752852	1.14974959137121e-07	2.77025089909225e-05	0.00866387254640498	5.07466718663238e-07	8.61968804192098e-05	0.0154818371313823
IKBKG	vsBoth	2294	3	2	29.5920850177508	3.75111504862215e-07	1.34009447217119e-06	-4.08722310176801	-2.05728280923914	4.55943046744803	4.36567252900827e-05	0.0396590299777329	5.12925359953612e-06	0.000131093278658813	0.0612964608997445	1.79444728715678e-05
GANAB	vsBoth	2294	3	2	29.5534620598912	3.82425860989347e-07	1.36576015875791e-06	-4.20870595577206	-2.2323929574683	4.44889022222675	2.56837360899124e-05	0.0255890028653534	8.63151158269493e-06	8.03791836914863e-05	0.0411291958788076	2.91186118881699e-05
SNX17	vsBoth	2294	3	2	29.5411130961308	3.84794447410479e-07	1.3737515275449e-06	-5.01700210359454	-5.42282049584389	-0.659500370859675	5.248399332027e-07	5.86658983935688e-08	0.50957450801204	2.12512097391512e-06	2.68093238146527e-07	0.62306347589016
IGF2R	vsBoth	2294	3	2	29.5227800572848	3.88337888887647e-07	1.38616611639858e-06	-4.40866058577749	-2.52956436953957	4.24762468273877	1.04011883146659e-05	0.0114204223400136	2.16048932454774e-05	3.46364597511599e-05	0.0197975770458147	6.84060868936452e-05
HADHA	vsBoth	2294	3	2	29.5198828223386	3.88900849597855e-07	1.38793951170255e-06	-3.1102848824184	-4.77061650945092	-3.45050446312549	0.00186906982543815	1.83662914696407e-06	0.00055953991546923	0.00400994211267079	6.8726525677915e-06	0.00134994862758614
CTNND1	vsBoth	2294	3	2	29.5173070652723	3.89402029313609e-07	1.38949185260093e-06	-4.22335434576504	-2.25588634890257	4.43042555044238	2.40692943680863e-05	0.0240777496676886	9.40473125378628e-06	7.56838889301439e-05	0.0388797628462028	3.15363612328776e-05
C2orf72	vsBoth	2294	3	2	29.4907424927453	3.94608680105851e-07	1.40711353475298e-06	-4.74154302717013	-3.06323604203516	3.82847573401785	2.12096599715083e-06	0.00218957275791717	0.000128939340963685	7.87147397527454e-06	0.00461583478456659	0.000353446670838208
RASGRP3	vsBoth	2294	3	2	29.4494803570304	4.0283443990021e-07	1.43571343772179e-06	-2.31862514361018	-4.26344134368955	-4.09893629950934	0.0204153705601015	2.0130236094308e-05	4.15053238119729e-05	0.0334578628094524	6.40427989160034e-05	0.000125124825375341
CAPZA1	vsBoth	2294	3	2	29.4286142276686	4.07059238142089e-07	1.45052438655319e-06	-5.42063303644602	-4.75673575792987	1.66757786785861	5.93883571691108e-08	1.96748433713033e-06	0.0953995547838766	2.71112710786814e-07	7.32972909736393e-06	0.136754279184785
IRF3	vsBoth	2294	3	2	29.4075538192008	4.11368302903458e-07	1.46563053250069e-06	-4.44477961927138	-2.59277162337814	4.19069815760403	8.79820090581846e-06	0.00952059678799433	2.7809741716566e-05	2.9641105956502e-05	0.016823943269218	8.65011456367112e-05
ERG	vsBoth	2294	3	2	29.3766025071902	4.17784012866692e-07	1.48773078398227e-06	-2.81539998399475	-4.58541465090275	-3.70006076901561	0.00487165582209169	4.53086333890228e-06	0.000215547845800633	0.00935722173698875	1.5975077701987e-05	0.000566084926173368
PXDN	vsBoth	2294	3	2	29.3723522306185	4.18672805737043e-07	1.49038996240744e-06	-4.31489568480813	-2.39952238096431	4.32190104738382	1.59678286054633e-05	0.0164164762217264	1.54690566408606e-05	5.17371780244506e-05	0.0274508853913165	5.02461954407175e-05
POLDIP3	vsBoth	2294	3	2	29.2840841075328	4.37564351086948e-07	1.55605624598536e-06	-4.95002394718791	-3.45531044106984	3.4410809256956	7.42043505878466e-07	0.000549659544586026	0.00057939521705994	2.94687454894124e-06	0.00132784324711914	0.00139354641830952
CHMP6	vsBoth	2294	3	2	29.152334882901	4.67359325532941e-07	1.65892006872611e-06	-5.18805056514414	-3.97658992997021	2.83978586520996	2.12506908156904e-07	6.99105678354463e-05	0.00451438264319975	9.05421649666576e-07	0.000202213534977709	0.00875086517995067
CDKN2B	vsBoth	2294	3	2	29.0732362626769	4.86213440565326e-07	1.72380284680915e-06	-3.99733407828982	-1.9639678359942	4.56294473692653	6.40598627825643e-05	0.0495338220284509	5.04410951793248e-06	0.000186641238170723	0.0751540270151032	1.76659454533768e-05
PTPRT	vsBoth	2294	3	2	29.0701748010942	4.86958272373025e-07	1.72615191651147e-06	-4.2630464392519	-2.34345158848244	4.32877623700958	2.01658588131666e-05	0.0191062416213058	1.49940180130564e-05	6.41503222967593e-05	0.0315033802400379	4.8779835309649e-05
SELENON	vsBoth	2294	3	2	29.0661303518005	4.87944007746667e-07	1.72935399469073e-06	-5.36019908599025	-4.53972499143628	2.00303538806252	8.31302885576728e-08	5.63276467074399e-06	0.0451734902169466	3.73528270105324e-07	1.95870389926069e-05	0.0690722183006543
STARD7	vsBoth	2294	3	2	29.0534624016757	4.91044441593319e-07	1.73975478757991e-06	-5.28254244901263	-4.25023025621262	2.45706465416982	1.27403302574577e-07	2.13550872737716e-05	0.0140077474102769	5.59790805085746e-07	6.76639146131893e-05	0.0237474195326331
HMOX2	vsBoth	2294	3	2	29.0250692801954	4.9806530195348e-07	1.76380030215649e-06	-5.26829891658634	-4.21275642136534	2.50660638965397	1.37693762475095e-07	2.5227306747638e-05	0.0121896367933413	6.02444497123976e-07	7.90422622793773e-05	0.021000500842808
SDF4	vsBoth	2294	3	2	28.9789944892283	5.09672617096078e-07	1.80362223773376e-06	-5.29315810551349	-4.30031459504361	2.37230561863075	1.2022189459671e-07	1.70555813706606e-05	0.0176774619143768	5.2995958604084e-07	5.50029586608934e-05	0.0293638384663939
DNAJC8	vsBoth	2294	3	2	28.9594745635598	5.14671356973985e-07	1.81977732537474e-06	-4.24139999440873	-2.31912770054969	4.33362213518614	2.22129860770702e-05	0.0203881131964882	1.46675845964192e-05	7.0160772669459e-05	0.0334178672551768	4.78019343306466e-05
FBXO45	vsBoth	2294	3	2	28.956564675002	5.15420720128959e-07	1.82181300520569e-06	-4.4555882852425	-2.64229448405924	4.10757648763733	8.36634570422243e-06	0.00823464234614407	3.99832389309671e-05	2.82753451079734e-05	0.0148378096358609	0.000120951276793668
PROM2	vsBoth	2294	3	2	28.9409105209273	5.19470787229019e-07	1.8355100976597e-06	-4.55653053338617	-2.80286045918165	3.98320197775436	5.20054822981321e-06	0.00506515793159967	6.79929216988397e-05	1.81830331202961e-05	0.00967810896217244	0.000197064515821907
GNPTG	vsBoth	2294	3	2	28.8911572861072	5.32555540680951e-07	1.8798449152548e-06	-4.00817567689647	-1.99032589426297	4.52991115866225	6.11895969545788e-05	0.0465550473429956	5.90084941136329e-06	0.000178955127844358	0.0710024075048846	2.0450458581275e-05
AL118508.1	vsBoth	2294	3	2	28.8816975621366	5.35080421349309e-07	1.88843973125046e-06	-5.33181509609138	-4.47190168721592	2.08696350999522	9.72359206623386e-08	7.75270697133919e-06	0.0368914331546812	4.32813771236973e-07	2.63410643320895e-05	0.0574051870316068
CCAR1	vsBoth	2294	3	2	28.8757837727354	5.36664939283442e-07	1.89371342708307e-06	-4.16502537578729	-2.21364466560355	4.39317166050966	3.11317936145953e-05	0.0268532321886406	1.11708851475917e-05	9.6085850272625e-05	0.0429764225144916	3.70206757692067e-05
SDSL	vsBoth	2294	3	2	28.8724168726849	5.3756914877122e-07	1.89658516929456e-06	-5.27562754599285	-4.26707881518994	2.40545782343349	1.32302554234272e-07	1.98049205202297e-05	0.0161522163019876	5.8022917270695e-07	6.30877915991583e-05	0.0270347297239687
ELOVL5	vsBoth	2294	3	2	28.8353216687741	5.47632807230548e-07	1.93079207992827e-06	-5.35680786228799	-4.62775623960612	1.80549691305622	8.47051126432523e-08	3.69648732603635e-06	0.070996958137288	3.79972819569718e-07	1.32041022170735e-05	0.10434423917279
MEF2D	vsBoth	2294	3	2	28.815549721317	5.53073539934728e-07	1.94801078139145e-06	-5.18018444960218	-4.00875830032137	2.75300687085812	2.21666605269117e-07	6.10388501872738e-05	0.00590506569171546	9.4182176790803e-07	0.000178558834036558	0.0110498305930918
EMC8	vsBoth	2294	3	2	28.8036606496802	5.56371096915252e-07	1.95929643711471e-06	-4.48562810755731	-2.70070017792566	4.04762876956604	7.26994496510319e-06	0.0069193683754464	5.17391191633477e-05	2.48280277904428e-05	0.0127162662613711	0.000153604471203714
FAM3C	vsBoth	2294	3	2	28.799117415075	5.576363957189e-07	1.96309340113423e-06	-2.88468725395877	-4.60006765090327	-3.57910601263595	0.00391802673358469	4.22353754287117e-06	0.000344771598309953	0.00774350685966105	1.49597556832316e-05	0.000868403347750025
RRAS	vsBoth	2294	3	2	28.7862288655947	5.6124156172166e-07	1.97512228286585e-06	-4.94703776877422	-3.50162441239626	3.3345070502877	7.53513604777472e-07	0.000462431010549524	0.000854507342187008	2.98837321962419e-06	0.00113395789356858	0.00198197970306608
DDOST	vsBoth	2294	3	2	28.7372890250602	5.75144506236171e-07	2.02235379748091e-06	-4.56700846673907	-2.8357863125938	3.93518684349482	4.94734035358831e-06	0.00457130204097781	8.31319965309939e-05	1.73443171095172e-05	0.00884656073154041	0.000236667581180508
MAP3K11	vsBoth	2294	3	2	28.6847263085331	5.90460465602044e-07	2.07412334627702e-06	-3.38192400084136	-4.87910683547136	-3.08651334148383	0.00071980055524693	1.06567330323537e-06	0.00202518858248731	0.00169584547549528	4.14131275265923e-06	0.00430623689512731
POLE3	vsBoth	2294	3	2	28.676168899221	5.92992284134735e-07	2.08127497617786e-06	-4.37910147745161	-2.54492916517857	4.14935182264962	1.19169634235775e-05	0.0109299907848665	3.3341803159806e-05	3.93632793149131e-05	0.0190479412924264	0.000102376378037737
GEMIN7	vsBoth	2294	3	2	28.6532301671414	5.99832682229427e-07	2.10387578749533e-06	-4.63426243494686	-2.95312075303022	3.82996218777294	3.58212332205982e-06	0.00314578881945963	0.00012816295110364	1.28177352391636e-05	0.00637318751835872	0.000351647597414436
SRC	vsBoth	2294	3	2	28.6232055911944	6.08905474482971e-07	2.13427115116505e-06	-4.56367609439186	-2.83946689700205	3.91990109362811	5.02656106590978e-06	0.00451889834729834	8.85853163431643e-05	1.76115063786841e-05	0.00875768630236356	0.000250992920013826
KHSRP	vsBoth	2294	3	2	28.5949478623868	6.17569680933651e-07	2.16355588554135e-06	-4.49849869417437	-2.73699818743933	3.99760212302488	6.84350168159e-06	0.00620026346609899	6.39873877407505e-05	2.34674410708856e-05	0.011529163380372	0.000186485717364858
KMT5B	vsBoth	2294	3	2	28.5758351310068	6.23499692192412e-07	2.18360164229936e-06	-4.57401125847268	-2.86009462478037	3.89812465261701	4.78474111218555e-06	0.00423514619275624	9.69405150499616e-05	1.68128559308494e-05	0.00827577332661476	0.000272447503189839
SCCPDH	vsBoth	2294	3	2	28.5700091913774	6.25318575865705e-07	2.18960625972665e-06	-5.22838327019855	-4.18422007168467	2.48031297503756	1.70998742256703e-07	2.86146805432371e-05	0.0131267106729117	7.38689342395214e-07	8.8831899615763e-05	0.0224434670936589
CD276	vsBoth	2294	3	2	28.5613976519896	6.2801685856187e-07	2.19832089690089e-06	-4.50099266453982	-2.74355647950041	3.9889344963112	6.76368403868995e-06	0.006077759197897	6.63707443485507e-05	2.3207321273935e-05	0.0113301476702826	0.00019271260827041
NANOS1	vsBoth	2294	3	2	28.5183793688339	6.41671283138497e-07	2.24312375090144e-06	-4.41220847474612	-2.60742734695343	4.08732281888008	1.02321517112076e-05	0.00912254275394663	4.36379714018277e-05	3.41252989878768e-05	0.016198494136688	0.000131048161938389
NOSIP	vsBoth	2294	3	2	28.4927197469611	6.49956841807356e-07	2.27095310112011e-06	-4.47141518575758	-2.70194979317501	4.01362938462368	7.77036762885832e-06	0.00689341707555051	5.97922033891367e-05	2.63908629760645e-05	0.0126738758433084	0.000175145253938571
RNF220	vsBoth	2294	3	2	28.4610685799944	6.60324609673661e-07	2.30525901414104e-06	-4.67024067330582	-3.03001807082912	3.74316711111175	3.00847054993993e-06	0.00244539106871617	0.000181715290024392	1.08937323097361e-05	0.00509038816116713	0.000484362767144812
EXT1	vsBoth	2294	3	2	28.4114050574885	6.76926911836797e-07	2.3608627629874e-06	-4.92813202137402	-3.50512754039748	3.28530698764765	8.30195147559404e-07	0.000456388591969954	0.00101871311761022	3.27474664670923e-06	0.0011203134883353	0.00232284040871128
SNX25	vsBoth	2294	3	2	28.3969791501933	6.81827205825898e-07	2.37716296963889e-06	-4.24160335826943	-2.35779742987177	4.2505774611716	2.21928645042889e-05	0.0183837216642839	2.13220078054825e-05	7.01035185986267e-05	0.0304098414762283	6.75742795525037e-05
CRADD	vsBoth	2294	3	2	28.3864541709514	6.8542477219514e-07	2.38930877815864e-06	-3.97828553879677	-1.98022119203223	4.48590094237728	6.94139814876804e-05	0.0476786795984029	7.26064706242802e-06	0.000200951160510756	0.0725712126839516	2.47991309109935e-05
ZNF148	vsBoth	2294	3	2	28.377260940268	6.88582658452593e-07	2.39991813446731e-06	-4.58938068156167	-2.9015172644246	3.84253654268858	4.44563027534154e-06	0.00371360315759325	0.000121769276801638	1.5691402392675e-05	0.00738016412170684	0.000335493212494171
ORC4	vsBoth	2294	3	2	28.3569655475045	6.95605760088544e-07	2.42318839234032e-06	-4.02524470639276	-2.04796430935035	4.44305432782472	5.69160979233666e-05	0.04056349666457	8.86907595723603e-06	0.000167278206341302	0.0625650631928687	2.98712926288277e-05
WDR7	vsBoth	2294	3	2	28.3230591496891	7.0749903255417e-07	2.46380139365238e-06	-4.13661634912004	-2.20917350483064	4.34025983062458	3.52464676735492e-05	0.0271625750209128	1.42314337398239e-05	0.000107866530260721	0.0434220630207396	4.64580626553545e-05
CCSAP	vsBoth	2294	3	2	28.3216960855873	7.07981380169855e-07	2.46507205290599e-06	-5.16097015312695	-4.04020420239124	2.64279551345414	2.45673350409094e-07	5.34046823346155e-05	0.00822246775062063	1.03779936050924e-06	0.000157643624242172	0.0148211921261956
FUZ	vsBoth	2294	3	2	28.3087083890267	7.12593864014025e-07	2.48030887980334e-06	-4.25026355219284	-2.37677799977268	4.22866861966992	2.13519129290336e-05	0.0174645955969324	2.35078296663982e-05	6.76599570921641e-05	0.0290349521462485	7.40044925321656e-05
ZFAND5	vsBoth	2294	3	2	28.2834961527805	7.21633765758448e-07	2.51094090108457e-06	-5.03028084164843	-3.73248368188455	3.01938181508947	4.89761919147339e-07	0.000189600983267043	0.00253291095003136	1.99019580974512e-06	0.000503206536815226	0.00525638104440783
TARBP1	vsBoth	2294	3	2	28.2747515788346	7.24795863433479e-07	2.52152539690841e-06	-4.53292011444886	-2.81743595178633	3.89973419885671	5.81738203590237e-06	0.0048408768627643	9.62983484924426e-05	2.01751149221041e-05	0.00930471447307679	0.000270868653691199
FAP	vsBoth	2294	3	2	28.2484672062286	7.34384133111179e-07	2.55318936934031e-06	-3.90469144591102	-5.10297782705432	-2.41857936517891	9.43456805839968e-05	3.34350189522646e-07	0.0155812461547546	0.000265728613214941	1.38499912775572e-06	0.0261800694415676
TFB2M	vsBoth	2294	3	2	28.2113452909547	7.48142293226575e-07	2.59800860886309e-06	-5.21654627927563	-4.22329307336138	2.36988094586216	1.82290046358641e-07	2.40758417280385e-05	0.0177938139001104	7.83900735332274e-07	7.56977033199185e-05	0.0295375629701313
NEK6	vsBoth	2294	3	2	28.1508419431559	7.71120664623012e-07	2.67691764220246e-06	-4.77198691152225	-5.3054784771456	-0.945745388816553	1.82417361222199e-06	1.12377827726332e-07	0.344278465932758	6.83350485883224e-06	4.96689928557258e-07	0.438721900489864
LHFPL2	vsBoth	2294	3	2	28.1481102695175	7.72174609213124e-07	2.68013300931813e-06	-5.30370358630987	-4.68584162174912	1.56313137250141	1.13476517857751e-07	2.78811812305626e-06	0.118021697847244	5.0135677527748e-07	1.01512688645299e-05	0.166264027108655
TMEM238	vsBoth	2294	3	2	28.1205747155977	7.8287925752223e-07	2.71638909046032e-06	-4.07838152120578	-2.13878750390774	4.36398020039559	4.5350302973967e-05	0.0324528819595342	1.27717141804328e-05	0.000135853750499629	0.0510706720622431	4.20207452231786e-05
HK1	vsBoth	2294	3	2	28.1189992544946	7.83496198391257e-07	2.7176310286348e-06	-4.617965095094	-2.97088860970306	3.75570741176143	3.87521415674178e-06	0.00296939460789695	0.000172852539941732	1.37990450801722e-05	0.00604544726902929	0.000462211532387182
BTBD3	vsBoth	2294	3	2	28.1182576629987	7.83786769318062e-07	2.71818961397117e-06	-4.69688988637624	-3.10629412828993	3.63716796620186	2.64152760579146e-06	0.00189448173811479	0.000275652186547864	9.6495387861459e-06	0.00405638238955778	0.000707697920782074
CHCHD7	vsBoth	2294	3	2	28.0806681555853	7.98657153474425e-07	2.76701673529153e-06	-4.76299789587801	-3.22726934387475	3.52155868296229	1.90737830906417e-06	0.00124977756673139	0.000429017700623498	7.11863727029874e-06	0.00279636338024159	0.00105963874299346
SIGLEC9	vsBoth	2294	3	2	28.0505461828862	8.10776755447582e-07	2.80807892607155e-06	-3.04796292223239	-4.65973498942238	-3.34835059966591	0.00230398353303089	3.16616753597001e-06	0.000812940982713656	0.00482719783686707	1.14317743295035e-05	0.00189520843933417
SLC27A4	vsBoth	2294	3	2	28.0458349950993	8.1268886741711e-07	2.81423694434787e-06	-4.48796009900795	-2.76310352118189	3.91802830651335	7.19083922181741e-06	0.00572546042593542	8.92762244992141e-05	2.45745863982405e-05	0.0107515298860865	0.000252746723705098
CD82	vsBoth	2294	3	2	28.0238934498303	8.21653778287323e-07	2.84481183589498e-06	-4.73417430674383	-3.18084574235208	3.55831416586725	2.19948647266563e-06	0.0014684579821129	0.000373242722269544	8.1405322403808e-06	0.00323357042467646	0.000933890761551892
SNRNP35	vsBoth	2294	3	2	27.9999840229971	8.31535361798461e-07	2.87721702582427e-06	-4.07607572577891	-2.14343542790517	4.34886669404494	4.58021084601134e-05	0.0320781508731489	1.36842857221527e-05	0.000137123200410805	0.0505239502502778	4.48358776978456e-05
PRPS1	vsBoth	2294	3	2	27.977397172867	8.40979471894651e-07	2.90788502516218e-06	-4.35847067419318	-2.56450318578653	4.06165367664588	1.30974468361197e-05	0.0103323630818817	4.87263261281002e-05	4.30320191393904e-05	0.0181095148644	0.000145162813902484
HYAL2	vsBoth	2294	3	2	27.9745852316079	8.42162695926393e-07	2.91149656903054e-06	-2.36331134728502	-4.22551081576437	-3.91862672516734	0.0181124457213195	2.38399373592809e-05	8.90549045299658e-05	0.0300069567951447	7.49962473081954e-05	0.000252242077455634
SLC29A3	vsBoth	2294	3	2	27.9467745822769	8.5395503980812e-07	2.9512922447914e-06	-5.28069885691982	-4.83660575861456	1.18695003055386	1.28692062613718e-07	1.3207501503951e-06	0.235247331284446	5.64958958697225e-07	5.05431795548127e-06	0.310932063938544
AC092718.4	vsBoth	2294	3	2	27.9392477980868	8.57174862381646e-07	2.96193223893938e-06	-4.31244579628527	-2.49671764313372	4.10664949182375	1.61458472879208e-05	0.0125348721315808	4.01439687783017e-05	5.22706002203697e-05	0.0215372061041418	0.000121406140344843
SLC2A8	vsBoth	2294	3	2	27.9264070859534	8.62695934869845e-07	2.979047917269e-06	-4.04331045978254	-2.10144380385372	4.36737220020984	5.27017625369404e-05	0.0356020261468751	1.25750331693826e-05	0.000155764957028861	0.0555587016676355	4.13930138290036e-05
RTN4	vsBoth	2294	3	2	27.9152285004638	8.67531295534599e-07	2.99426714420947e-06	-5.00377081854472	-5.23511838821825	-0.283368639266472	5.62195908619702e-07	1.64879146681304e-07	0.776894265809581	2.26853698710685e-06	7.13921016840117e-07	0.906398137149507
RLIM	vsBoth	2294	3	2	27.7840154847291	9.26355522531501e-07	3.18831117767451e-06	-4.38523458693769	-2.62064722808863	3.99937455172493	1.15860849090505e-05	0.00877630254661574	6.35101010075606e-05	3.8338813170796e-05	0.0156556763499071	0.000185217590838813
CDKN2A	vsBoth	2294	3	2	27.7051316525798	9.6362287605442e-07	3.31447730765481e-06	-5.23325562229618	-4.43244075577596	1.95510544334192	1.66550157387668e-07	9.31723083701192e-06	0.0505706259187552	7.2071242838535e-07	3.12638332926834e-05	0.0766047215844172
PERM1	vsBoth	2294	3	2	27.6267464703442	1.00213960849467e-06	3.44470101298291e-06	-4.17887055474433	-2.31847524047115	4.1973214122832	2.92960362666043e-05	0.020423507063263	2.70090488929724e-05	9.08027259200042e-05	0.033469636505185	8.41969303820487e-05
AC015912.3	vsBoth	2294	3	2	27.6149947751061	1.00804536178879e-06	3.46216561655283e-06	-4.23600986588451	-2.40449806353687	4.13742661166277	2.27526784143957e-05	0.0161946920178919	3.51222731189741e-05	7.17649768761234e-05	0.0271019508973168	0.000107542643717608
CHCHD3	vsBoth	2294	3	2	27.554235467859	1.0391393516266e-06	3.56370964109891e-06	-4.08641265736111	-2.18813829477641	4.27511305675804	4.38094301309305e-05	0.0286595301819736	1.91040326375684e-05	0.00013150687568644	0.0456158888380324	6.10321740863116e-05
ELP4	vsBoth	2294	3	2	27.5284151797972	1.05264176181572e-06	3.60647957089026e-06	-4.4324543127339	-2.71519214763638	3.89923348925224	9.31664483480822e-06	0.00662373271602376	9.64976867664457e-05	3.12638332926834e-05	0.0122292326944682	0.00027133314997171
PHKB	vsBoth	2294	3	2	27.5204199500082	1.05685824051508e-06	3.62033466816993e-06	-4.20756260392307	-5.16328186269483	-1.88176555243782	2.58139901984516e-05	2.42657325289514e-07	0.0598678548681695	8.07364937303298e-05	1.02615135921929e-06	0.0892943295786129
IMP4	vsBoth	2294	3	2	27.5014133688133	1.06694974680439e-06	3.65430723628043e-06	-4.28329419070661	-2.48435612754539	4.06913848453726	1.84146431385566e-05	0.0129785940817963	4.71872953139928e-05	5.90552463200545e-05	0.0222138005660669	0.00014097219518187
MRPL45	vsBoth	2294	3	2	27.5002229813036	1.0675849776544e-06	3.65528973014807e-06	-4.58812814362855	-2.97400421286343	3.68327011734586	4.47238092679059e-06	0.00293941039441497	0.000230260937298782	1.57753868757523e-05	0.00599203898605087	0.000600908202773933
GP1BB	vsBoth	2294	3	2	27.483134702359	1.07674565191213e-06	3.68425036774433e-06	-4.79579097582373	-3.34812468365008	3.33283828931995	1.62034174530416e-06	0.000813603985779491	0.000859648918873045	6.12280103370741e-06	0.00189650247202593	0.00199246684520753
TBCD	vsBoth	2294	3	2	27.4810256723369	1.07788169524727e-06	3.68753625281448e-06	-4.03029894727922	-2.11226739897529	4.31534733450698	5.57059593757113e-05	0.0346635204426957	1.59352148504809e-05	0.000163968408106311	0.0542313879172475	5.16410291659536e-05
MLH1	vsBoth	2294	3	2	27.4787384999227	1.0791150509767e-06	3.69055237039538e-06	-4.37765179362793	-2.63219844815156	3.95773440163432	1.19964807782107e-05	0.00848342947301495	7.56640229878581e-05	3.96073212615446e-05	0.0151910664224556	0.000217166375027712
KIAA0930	vsBoth	2294	3	2	27.4782205857113	1.07939453167222e-06	3.69090667217557e-06	-4.00392500879109	-5.09256878736204	-2.17756154332707	6.23001207064034e-05	3.53244489561712e-07	0.0294386952517319	0.000181975799340406	1.45854985926186e-06	0.0467417263152921
STK25	vsBoth	2294	3	2	27.4492575522528	1.09513953222282e-06	3.74047901752862e-06	-5.07475567254426	-3.96131860972284	2.6232475313419	3.87994218738682e-07	7.45369947818813e-05	0.00870959689878193	1.59472430817717e-06	0.000214264136656431	0.0155461526928583
C11orf24	vsBoth	2294	3	2	27.4188686178036	1.11190665511434e-06	3.79404246464624e-06	-4.50925375135104	-2.84885975765471	3.77976570102606	6.50560583113712e-06	0.00438762163984018	0.000156976002880922	2.23961598861501e-05	0.00853905962603221	0.000423300390825766
CTSO	vsBoth	2294	3	2	27.4082003381817	1.11785356739958e-06	3.81247474595811e-06	-3.93948692951779	-5.06373881989984	-2.25722710004917	8.16560503707258e-05	4.11112794409017e-07	0.0239938878747612	0.000232748553988811	1.68462288026139e-06	0.0387782012368863
TEN1	vsBoth	2294	3	2	27.4026206059213	1.12097658357871e-06	3.8218836078634e-06	-4.3770909035743	-2.63721479793844	3.94566824975475	1.20273821045354e-05	0.00835898828778665	7.957773024692e-05	3.96981555290302e-05	0.0149965063513068	0.000227451858181152
SOCS3	vsBoth	2294	3	2	27.4028273701067	1.12086070066387e-06	3.8218836078634e-06	-4.27158996152099	-5.17276384192048	-1.76122992591209	1.94084201203327e-05	2.30656463251725e-07	0.0781994948848362	6.19089316391697e-05	9.78125911861002e-07	0.114000109899731
SH3BP1	vsBoth	2294	3	2	27.371742671874	1.13841759323565e-06	3.87882662673325e-06	-2.52532318075863	-4.30372755200037	-3.73070502929023	0.0115591934033706	1.67948178091401e-05	0.000190944678588278	0.0200085299271623	5.42067861360031e-05	0.000506619697617914
AC026748.3	vsBoth	2294	3	2	27.3563027290355	1.14724015566636e-06	3.9076180273752e-06	-4.60187455946205	-3.01029141121148	3.63519566436222	4.18705361613739e-06	0.00260997147985951	0.000277769733069865	1.48447778630246e-05	0.00539622390687903	0.000712613809281735
PSMC2	vsBoth	2294	3	2	27.3232857298531	1.16633656212202e-06	3.96944092704032e-06	-4.81658733101935	-3.4054160323679	3.25493955771103	1.46034266680614e-06	0.000660633260661793	0.00113416500624816	5.55404350615816e-06	0.00156938917367517	0.00256198667156733
G3BP2	vsBoth	2294	3	2	27.2519795281037	1.20867025671162e-06	4.1064823682665e-06	-4.62002996444568	-3.05119300118102	3.58686816965079	3.83684627547024e-06	0.00227934008065534	0.000334673413780294	1.36721204433761e-05	0.00478583791087949	0.000845331208730475
FAM167B	vsBoth	2294	3	2	27.246364539077	1.2120683596715e-06	4.11706936350056e-06	-3.98205961271332	-5.06922100704651	-2.17530537697146	6.83206374756596e-05	3.99447188152725e-07	0.0296072398656517	0.000197932715760068	1.63930551045931e-06	0.0469881056477773
DGCR2	vsBoth	2294	3	2	27.2301114040063	1.22195844685521e-06	4.14797767830097e-06	-4.40497418081709	-2.6950082143902	3.88229312199461	1.05796478045664e-05	0.00703868957869741	0.000103476038796731	3.51807326975843e-05	0.0129139411702299	0.000288851771816245
BTG2	vsBoth	2294	3	2	27.196913339043	1.24241105193072e-06	4.21467764706856e-06	-4.57815204603507	-5.21147058538201	-1.16965641131874	4.69101678262196e-06	1.8734955104991e-07	0.2421392660267	1.65082827733728e-05	8.04968568650929e-07	0.319264264276772
CSRNP1	vsBoth	2294	3	2	27.1922288136308	1.24532451572013e-06	4.22251332402438e-06	-5.20395946409319	-4.50917041929311	1.72491763333052	1.95086577829653e-07	6.50816146541101e-06	0.0845423172923191	8.363709305953e-07	2.24027632694166e-05	0.122530049667451
AL603910.1	vsBoth	2294	3	2	27.1866946747074	1.24877518707942e-06	4.23352945086618e-06	-5.0261559559005	-5.11731388280007	0.0202844018461966	5.00408987791523e-07	3.0991762954887e-07	0.983816498751775	2.03064349295262e-06	1.29225502344642e-06	1
RPS6KA1	vsBoth	2294	3	2	27.1519978836756	1.27062844432086e-06	4.30691938363323e-06	-2.506229863032	-4.28061043680501	-3.72284190933972	0.0122026261658052	1.86381368156031e-05	0.000196992876442408	0.0210197876926977	5.96957167311268e-05	0.000521367951795383
IMPA2	vsBoth	2294	3	2	27.1188388053157	1.29187048342237e-06	4.3746816354072e-06	-3.99404885589289	-2.08457248540976	4.29530986241661	6.49544703370777e-05	0.0371081242087743	1.74449499704637e-05	0.000189022026878568	0.057706597970827	5.61247305558944e-05
CTSK	vsBoth	2294	3	2	27.1133309437491	1.29543310867479e-06	4.38533050258758e-06	-5.20703511659451	-4.65572252111613	1.41526776679368	1.91881791097406e-07	3.22846502363301e-06	0.156990001960587	8.23133533049933e-07	1.16399628460563e-05	0.215337339925798
CYP51A1	vsBoth	2294	3	2	27.1101146444097	1.29751803498807e-06	4.39167999422977e-06	-5.19508609388706	-4.8050938127736	1.06644188117957	2.04625120669963e-07	1.5467896080122e-06	0.28622393793586	8.74277931985879e-07	5.86378429393362e-06	0.371435806017061
CXCL17	vsBoth	2294	3	2	27.1023039573686	1.30259519621519e-06	4.40815355468081e-06	-4.57665748785861	-2.98974508863646	3.62402170823205	4.72464059410672e-06	0.00279210350976988	0.000290057244017605	1.66166252760307e-05	0.00572897188884995	0.000741376948815672
OTUB1	vsBoth	2294	3	2	27.0988430747526	1.30485121213895e-06	4.41507621521055e-06	-4.47367629930406	-2.81705284348151	3.77008789039041	7.68861091315318e-06	0.00484665506973111	0.000163190067309402	2.61387367582137e-05	0.00931429248936293	0.000438777761697551
VPS13D	vsBoth	2294	3	2	27.0909753908224	1.3099944002074e-06	4.43104972410579e-06	-4.48197705452472	-2.83138924578957	3.7574147622171	7.39546967760819e-06	0.00463462813176968	0.000171677816622925	2.52199510344985e-05	0.00895333416561212	0.000459419877532961
TMCO4	vsBoth	2294	3	2	27.0507292025505	1.33662256279261e-06	4.5189341840185e-06	-4.88709087930802	-3.5804956749681	3.0321927379156	1.02336862465236e-06	0.000342943020288214	0.00242784129348259	3.98616938678043e-06	0.000864293145364918	0.00505715124981122
PLEKHB2	vsBoth	2294	3	2	26.9787970401545	1.38557059657893e-06	4.67839082368604e-06	-4.26219194529954	-5.13877226736598	-1.70853545630404	2.0243144802192e-05	2.76539293848784e-07	0.0875370332340453	6.43786963473874e-05	1.15940633076044e-06	0.126515583874597
TTC4	vsBoth	2294	3	2	26.9757443757204	1.38768705241589e-06	4.68478326817045e-06	-4.38170758793742	-2.67816983270571	3.86740884709325	1.17752777139905e-05	0.00740256734102756	0.000109997924102022	3.89172208619442e-05	0.0134899928177966	0.000305214926868792
AGTRAP	vsBoth	2294	3	2	26.9747471118917	1.38837917000904e-06	4.68636591324428e-06	-3.9274198920564	-1.99954782399577	4.33215031810104	8.58620055484131e-05	0.0455491128186805	1.47660068598477e-05	0.000243728804441222	0.0695739089265906	4.80862538688078e-05
NDUFS7	vsBoth	2294	3	2	26.9096049003244	1.43434472573419e-06	4.83452040949758e-06	-5.09145085531051	-4.11407004953454	2.33020703920815	3.55333977623024e-07	3.88743383074449e-05	0.0197952111200908	1.46683268432143e-06	0.000117840248149765	0.0325391956025906
NUDT16L1	vsBoth	2294	3	2	26.8858786795365	1.45146184595658e-06	4.89064335860611e-06	-4.9138176126688	-3.65982947348617	2.919762290389	8.93198469928105e-07	0.000252383147979478	0.00350298473071445	3.50595114824232e-06	0.000652390480786672	0.00702475972419352
NUP160	vsBoth	2294	3	2	26.8769831585475	1.45793197874848e-06	4.91086718684381e-06	-4.58711076438938	-3.02834599234775	3.56369916330451	4.49422269020191e-06	0.00245896376896514	0.000365665015311529	1.58506597530184e-05	0.00511621697862481	0.000915974051470364
YARS	vsBoth	2294	3	2	26.8613486278982	1.46937368300416e-06	4.94781879618778e-06	-4.69308236913248	-3.21974549809274	3.38382761594253	2.69119068981854e-06	0.00128304448455278	0.000714828685883083	9.81769160402814e-06	0.00286350497117706	0.00168594024693311
VPS51	vsBoth	2294	3	2	26.830719782025	1.49204948325452e-06	5.02175756312689e-06	-5.16573702383057	-4.79390464619038	1.02596475415987	2.39493318634817e-07	1.63566041993611e-06	0.304908197908233	1.01361971678911e-06	6.17935696381367e-06	0.393170802880092
RNF20	vsBoth	2294	3	2	26.8299481169441	1.49262527556963e-06	5.02288989862551e-06	-4.06979436891989	-2.21366557709209	4.18339792827813	4.70546511301775e-05	0.0268517925777699	2.87184062891386e-05	0.00014062516523622	0.0429764225144916	8.91224155610128e-05
EML2	vsBoth	2294	3	2	26.8237136726243	1.49728537967141e-06	5.03776393977946e-06	-4.11054954618844	-2.27397763609782	4.1429327175976	3.94718569359076e-05	0.0229673311878526	3.42892566491965e-05	0.000119538090007038	0.0372510247197819	0.00010512021784577
ATP9B	vsBoth	2294	3	2	26.8110365276521	1.506806173828e-06	5.06817239265596e-06	-4.24131519135252	-2.47151598789263	4.00441093434573	2.22213819343099e-05	0.0134541535115641	6.21722091660006e-05	7.01746768453915e-05	0.0229506267998343	0.000181617271364222
THBD	vsBoth	2294	3	2	26.8044836366487	1.51175123883235e-06	5.08236138207256e-06	-5.17291868297099	-4.72501606295194	1.19051966781334	2.30465329208676e-07	2.30097167633466e-06	0.233842204441363	9.77433333218836e-07	8.48219308189999e-06	0.30927261858712
RC3H1	vsBoth	2294	3	2	26.7490282365652	1.5542551686893e-06	5.2210732695606e-06	-4.36771450236834	-2.67401252329866	3.84556780401294	1.25553465260319e-05	0.00749496525984661	0.000120273599039542	4.13320831492095e-05	0.0136315117048716	0.000331866741319692
GAS2L3	vsBoth	2294	3	2	26.7409298514819	1.5605614060945e-06	5.24141823093679e-06	-4.64466789221987	-3.14334039689329	3.44217143586084	3.40623949525024e-06	0.00167031476193586	0.000577064409714277	1.22287404169228e-05	0.00362737618118588	0.00138832049607579
ARHGAP1	vsBoth	2294	3	2	26.7101634706367	1.58475341745965e-06	5.31841523514966e-06	-3.94904662369456	-2.04771521481223	4.275780046515	7.84630696012183e-05	0.0405879121433066	1.90469204619253e-05	0.000224613000319812	0.0625999740416976	6.08663161655887e-05
HPS6	vsBoth	2294	3	2	26.6976631705827	1.59468938236512e-06	5.35004903100431e-06	-4.37336701195343	-2.68721143708376	3.82951838035753	1.223447857548e-05	0.00720513278903802	0.000128394293635948	4.03438159049939e-05	0.0131732363806448	0.00035214487371845
EXOSC5	vsBoth	2294	3	2	26.6935330487015	1.59798591572065e-06	5.35939498823682e-06	-4.66074447980345	-3.17724056117382	3.40438264327077	3.15067670151861e-06	0.00148683651338089	0.000663137884186442	1.13781811370637e-05	0.00327014699920085	0.00157448763773258
SUPT6H	vsBoth	2294	3	2	26.6758985501111	1.61213805569613e-06	5.40340474345684e-06	-4.86416508199207	-3.57916282812629	2.9845807078643	1.14940953380618e-06	0.000344696659543397	0.00283967277417921	4.44215878555115e-06	0.000868276826727408	0.00581503296021244
MGST2	vsBoth	2294	3	2	26.6729553720012	1.61451220687295e-06	5.41049802957984e-06	-4.19355045135998	-2.40903112261715	4.03413023392099	2.74621963427232e-05	0.0159949339184637	5.48049172868366e-05	8.5503367048461e-05	0.0267957271183988	0.000161601744645532
RAB15	vsBoth	2294	3	2	26.6540457321263	1.62984952059085e-06	5.45928047719058e-06	-4.81447452195825	-3.47782637528853	3.09394394562509	1.47587731118812e-06	0.000505497238919398	0.00197514800496225	5.6088764431462e-06	0.00122910011555424	0.00420849155340953
ATP6V1A	vsBoth	2294	3	2	26.6331429639196	1.64697303028121e-06	5.51399633702156e-06	-4.9358954408819	-3.74590648789437	2.78253408869993	7.97838452622364e-07	0.000179743541905326	0.00539361988711666	3.15313078070795e-06	0.00047952164338437	0.0102036278032436
HEXB	vsBoth	2294	3	2	26.6309369896062	1.64879062258728e-06	5.51920102328824e-06	-5.16046581367458	-4.60858611503279	1.41448064521117	2.46336144243285e-07	4.05416455459839e-06	0.157220826277626	1.04034909037345e-06	1.4398327516695e-05	0.215603460432698
RGS14	vsBoth	2294	3	2	26.6163313662854	1.66087550306625e-06	5.55699496681207e-06	-4.31280368872521	-2.59747807828285	3.88988391913607	1.61197239149532e-05	0.00939111144750313	0.000100292184842763	5.21956452427242e-05	0.0166209315084842	0.000280616470914007
SSR3	vsBoth	2294	3	2	26.582995994349	1.68879044688701e-06	5.64679214912744e-06	-5.12683070296105	-4.83244578968544	0.857065905127079	2.94660255575555e-07	1.34865842461832e-06	0.391408462652877	1.23199889368663e-06	5.1555046620186e-06	0.492194811226916
CBWD6	vsBoth	2294	3	2	26.5477065498243	1.71885312915845e-06	5.74639683214755e-06	-4.15397991809585	-2.35852904289273	4.05602349060875	3.26741863447145e-05	0.0183475240382086	4.99152416029486e-05	0.000100466904937086	0.0303620592272898	0.00014846563016596
WIPI2	vsBoth	2294	3	2	26.544490192155	1.72161957625524e-06	5.7538122006237e-06	-4.77434874168626	-3.40961878950107	3.15284266757586	1.80289727493792e-06	0.000650537404556444	0.00161688926564275	6.7574035874433e-06	0.00154770736381576	0.00352420285140591
MKRN1	vsBoth	2294	3	2	26.5079881737003	1.75332935858834e-06	5.8579233545576e-06	-3.89359697824091	-1.98260220798902	4.29424924122885	9.87686909881147e-05	0.0474118805561601	1.75285470918474e-05	0.000276832775458951	0.0722026480544539	5.63678808475202e-05
ABCF1	vsBoth	2294	3	2	26.4957001513822	1.76413499471584e-06	5.89214911095206e-06	-4.30467485755155	-2.59419244355928	3.87907575642356	1.67231162660452e-05	0.00948134000767711	0.000104854099207545	5.39928458789643e-05	0.0167669711428034	0.000292373463012898
DNM2	vsBoth	2294	3	2	26.4868192107648	1.77198600196228e-06	5.91742938433775e-06	-4.89912173709737	-3.68184317824247	2.83986715059593	9.62659881635677e-07	0.000231553833634268	0.00451323252168951	3.76304711462079e-06	0.000603923469019998	0.00874911834053468
CARS2	vsBoth	2294	3	2	26.4364679299927	1.81716318038444e-06	6.0653999268916e-06	-4.45419182660599	-2.84126088415376	3.674908923752	8.42097867265753e-06	0.00449355358836532	0.000237934275755711	2.84438708683709e-05	0.00871529666109245	0.000618727713379251
BLVRA	vsBoth	2294	3	2	26.4272462509018	1.82556117425984e-06	6.09149328062373e-06	-4.88307061567647	-3.6538267036208	2.86500844187652	1.0444644491221e-06	0.000258360679384888	0.0041699812539373	4.06383632318964e-06	0.000666958862480256	0.00818941998579773
C2CD2	vsBoth	2294	3	2	26.4150160171922	1.83675889696291e-06	6.12593538664441e-06	-4.46429326498079	-2.86002744131028	3.65663623408649	8.03334712039996e-06	0.00423604351640342	0.000255546623490178	2.72235182743583e-05	0.00827660631899527	0.000659936760926794
SETD5	vsBoth	2294	3	2	26.4008614313098	1.84980428630855e-06	6.16846384048702e-06	-4.27374916693177	-2.5531164026179	3.89965573239975	1.92213262926262e-05	0.0106763808908428	9.63295611826967e-05	6.13734189147255e-05	0.0186438768269727	0.000270925445304708
TMEM201	vsBoth	2294	3	2	26.3881751257401	1.86157517030912e-06	6.20574343906861e-06	-4.81933584888608	-3.52046543585465	3.01258731071183	1.44036907353297e-06	0.000430790134721238	0.00259030910523493	5.48460829798415e-06	0.00106371746166201	0.00535892940535873
OSBP	vsBoth	2294	3	2	26.3287198641745	1.91774616837723e-06	6.38792116561842e-06	-4.63660080081424	-3.1697674080516	3.36734610693753	3.54185508205393e-06	0.00152561006207012	0.000758953721741789	1.26826850716873e-05	0.00334746433574351	0.00177724739717798
CHEK1	vsBoth	2294	3	2	26.3097906526023	1.93598304615192e-06	6.4466207907804e-06	-3.94881333503764	-2.07440505920206	4.21763972302893	7.85395639240075e-05	0.0380417078598131	2.46872846644234e-05	0.000224813664202775	0.0590251974749239	7.75092073329017e-05
CYB5R3	vsBoth	2294	3	2	26.296763290824	1.94863458122088e-06	6.48669046429571e-06	-4.98019358693193	-5.00268986407825	0.166547722275628	6.35207008770019e-07	5.65358550977435e-07	0.867725930600578	2.54677064485978e-06	2.28077490511411e-06	0.999725416469921
NF2	vsBoth	2294	3	2	26.2766169231604	1.96836273140414e-06	6.55028416088103e-06	-5.04451891721362	-4.10890379175525	2.23800273884999	4.54663851726496e-07	3.97541634056065e-05	0.0252208765213529	1.85464852900435e-06	0.000120330819155885	0.0405820532377923
ISY1	vsBoth	2294	3	2	26.1809418972845	2.06481288418523e-06	6.8592842131751e-06	-4.11953897645836	-2.33370110726162	4.03378018801269	3.79631206381179e-05	0.0196113780767005	5.48866644407557e-05	0.000115306826747169	0.0322605930052619	0.000161800785318097
PDLIM2	vsBoth	2294	3	2	26.1770592429909	2.06882525489233e-06	6.87152547861911e-06	-4.32652691439673	-5.09038511457791	-1.462376033519	1.51478818402547e-05	3.57337020576027e-07	0.143638193282518	4.92667157455096e-05	1.47475485344483e-06	0.198729660958042
FYB2	vsBoth	2294	3	2	26.167748307126	2.07847905857515e-06	6.90140554496827e-06	-4.7987968436263	-3.50495639362299	3.00083983828032	1.59621600393076e-06	0.000456682076774176	0.00269236136208977	6.03618022276282e-06	0.0011209556151427	0.00554471184872004
ANKRD11	vsBoth	2294	3	2	26.158260087316	2.08836301842231e-06	6.93312734402662e-06	-3.88813921610295	-1.99819566033229	4.24856141679889	0.000101015684353479	0.0456954518492448	2.15147665244711e-05	0.000282409958595859	0.0697701411577233	6.81452839299651e-05
NDUFA10	vsBoth	2294	3	2	26.1441967634752	2.10309943115185e-06	6.98094615038303e-06	-4.91661579016235	-3.77446298066657	2.67841737907566	8.805312511227e-07	0.000160352716930656	0.00739709788994291	3.4612560656548e-06	0.000431975099913921	0.0134821230251737
RPS7	vsBoth	2294	3	2	26.1025425122632	2.14736026018554e-06	7.11998025912364e-06	-4.07932930742613	-5.02299329436734	-1.86127583416746	4.51658189743024e-05	5.08723214918299e-07	0.0627052339941366	0.000135324171744815	2.06271503619002e-06	0.0931473700393941
FAM122A	vsBoth	2294	3	2	26.0834654754466	2.1679408938923e-06	7.18141115364322e-06	-4.18605787935551	-2.44186805233121	3.94673040055505	2.83840998718958e-05	0.0146114859166548	7.92256809398625e-05	8.81550187978932e-05	0.0246816399770757	0.000226611499233978
PIF1	vsBoth	2294	3	2	26.0701476445812	2.18242520033288e-06	7.22825013083736e-06	-4.57070901908531	-3.07608735288804	3.42449809371797	4.86076825899269e-06	0.00209736389652523	0.000615936165883515	1.70663520988631e-05	0.00444089667118695	0.00147296554892674
MRC2	vsBoth	2294	3	2	26.0608400163587	2.19260547169852e-06	7.25967589517095e-06	-4.72651444083276	-3.37017190223953	3.13266703755526	2.28406555605443e-06	0.000751213048997124	0.00173225828866113	8.42252169683784e-06	0.00176205639886911	0.00374776954873665
PDIK1L	vsBoth	2294	3	2	25.9626468865333	2.30294126010658e-06	7.61058619580104e-06	-4.14358636766442	-2.38621895665626	3.9733478114112	3.41916216001958e-05	0.0170226127319286	7.08694459000723e-05	0.000104857488984561	0.0283820589564661	0.000204591642801309
RPL7L1	vsBoth	2294	3	2	25.9301028345734	2.34072132561527e-06	7.73056925055658e-06	-4.20076675935864	-2.47629661094226	3.90478862017295	2.66012531328516e-05	0.0132753238938672	9.43077797752608e-05	8.30287980810615e-05	0.0226730867164794	0.000265664305855698
LEPROTL1	vsBoth	2294	3	2	25.8933429102537	2.3841415032635e-06	7.86530568243743e-06	-4.90449979315834	-4.99457161637462	0.0173744812005114	9.36657203179302e-07	5.89665074325341e-07	0.986137867134669	3.66629621676621e-06	2.37311154855029e-06	1
LMNA	vsBoth	2294	3	2	25.877367845224	2.40326116886232e-06	7.92713543360198e-06	-3.84033656875659	-4.92506860818256	-2.17618184899391	0.000122865745570503	8.43307604508229e-07	0.0295416655941449	0.000338248964421356	3.32385776554825e-06	0.0468946251833697
SLC5A6	vsBoth	2294	3	2	25.8706766208634	2.41131501370978e-06	7.94995217010207e-06	-5.05451816876147	-4.77729572922836	0.81688653726255	4.31478684096633e-07	1.77668385316271e-06	0.413993272084968	1.7635524443503e-06	6.66697533025562e-06	0.517783750936899
MAP4K4	vsBoth	2294	3	2	25.8374966831783	2.45165232688538e-06	8.07786529748622e-06	-3.8451979352136	-4.92424832688459	-2.16370450858613	0.000120455166568404	8.46852403282266e-07	0.0304870347721122	0.000332289462559608	3.33708086523272e-06	0.0482623260489917
UFC1	vsBoth	2294	3	2	25.7794374305104	2.52386597418655e-06	8.30797293620466e-06	-4.49410721766371	-2.96871294616472	3.48763098780713	6.98624242713118e-06	0.00299049814858284	0.00048732015074915	2.39102582172033e-05	0.00608453485048044	0.00118860388240052
CSTF3	vsBoth	2294	3	2	25.7611634310979	2.54703221063028e-06	8.37766002195556e-06	-4.03083513634263	-2.23221039504161	4.05755699632348	5.55790192405271e-05	0.0256010607098604	4.95887175512148e-05	0.00016364959314207	0.0411466945102178	0.000147556876560948
NBL1	vsBoth	2294	3	2	25.7594352467917	2.54923403232863e-06	8.38358817872063e-06	-5.06452289095444	-4.68091835148272	1.04701029920261	4.09424441330056e-07	2.85592674104413e-06	0.295094828093184	1.67809583825762e-06	1.03798715000282e-05	0.381847796187152
SELENOO	vsBoth	2294	3	2	25.7384457874781	2.57612843221408e-06	8.46805375156836e-06	-3.84636777156483	-1.96731431232518	4.22324408220004	0.000119881779510597	0.0491469860413835	2.40810779753977e-05	0.000330837560512125	0.0746154310911262	7.57073932914139e-05
YTHDC2	vsBoth	2294	3	2	25.7143738089828	2.60732203267364e-06	8.56254348288831e-06	-4.97132780379426	-4.00352525156303	2.30433772571949	6.64959088642845e-07	6.24055366614088e-05	0.0212036927959733	2.66089641233054e-06	0.000182231117291677	0.0346286909673806
NOTCH2NLA	vsBoth	2294	3	2	25.6955844152084	2.63193245557958e-06	8.63390692204745e-06	-5.05650212841518	-4.68496138050814	1.02061668083236	4.27016106772287e-07	2.80012725068974e-06	0.307436083269373	1.74612520644539e-06	1.01918251521221e-05	0.396139729338624
PNRC2	vsBoth	2294	3	2	25.6812502808935	2.65086345106518e-06	8.69329106432297e-06	-4.42442694197509	-2.8580679791493	3.57306878375867	9.66986198580896e-06	0.00426229068702257	0.000352822035511435	3.23605646991047e-05	0.00832141218463039	0.000886712361872295
ACTR1A	vsBoth	2294	3	2	25.6805094230906	2.6518455893963e-06	8.69515307710646e-06	-4.95028149513212	-3.94725265264325	2.37948637931699	7.41062165684066e-07	7.90531212102115e-05	0.0173367837168926	2.94330997134601e-06	0.000226154736695641	0.0288511272140475
PRADC1	vsBoth	2294	3	2	25.6359922365946	2.7115337648061e-06	8.88253762948113e-06	-4.95619062688644	-3.97422582165279	2.33426186288384	7.18886875438539e-07	7.06085472995585e-05	0.0195820143795989	2.86267677922506e-06	0.000203888707411757	0.0322198309452132
CYP4B1	vsBoth	2294	3	2	25.5942822843444	2.76867652106553e-06	9.05700339743726e-06	-4.16850814654583	-2.45253488151615	3.88504942493583	3.0659980470672e-05	0.0141853625413938	0.000102309072617614	9.4737803015946e-05	0.0240230355370661	0.00028566227792215
FSIP1	vsBoth	2294	3	2	25.5745527484448	2.79612403155034e-06	9.14393997227424e-06	-4.6988782260192	-3.37194779206271	3.06796905677326	2.61594365292879e-06	0.000746385954912259	0.00215518933231983	9.56364174456257e-06	0.00175190323453958	0.00454826228179098
BX539320.1	vsBoth	2294	3	2	25.5326888592054	2.85526919708943e-06	9.33008783882305e-06	-3.87766306725156	-2.02580260333931	4.16588297367488	0.000105464637385871	0.0427850170548361	3.10149781441969e-05	0.000293819429761715	0.0657060293379823	9.57505369360772e-05
ANKS3	vsBoth	2294	3	2	25.5287314744067	2.86092448974497e-06	9.34711200642974e-06	-4.09763681677634	-2.34925212065471	3.95196826701428	4.17389471724502e-05	0.0188111646042696	7.75110209847923e-05	0.000125721272095161	0.0310620217330722	0.00022206850639553
ACTR3	vsBoth	2294	3	2	25.4878103835655	2.92006351040262e-06	9.53142522410934e-06	-2.13469265105441	-3.95099871438451	-3.82941260762809	0.032786123682542	7.78257425628518e-05	0.000128449487604297	0.0515420040463402	0.000222843008648557	0.000352241271431151
NMRK1	vsBoth	2294	3	2	25.4852175338498	2.92385160828556e-06	9.54230575425699e-06	-2.93233922256993	-4.45723804199622	-3.16577529974365	0.00336419062161081	8.30223957002282e-06	0.00154670222908018	0.00677350596726773	2.80778849937197e-05	0.00338824396798003
CCL4L2	vsBoth	2294	3	2	25.4765373603679	2.93656895511491e-06	9.58083014973358e-06	-2.96835247052279	-4.47742971584427	-3.13005904426081	0.00299400788119738	7.55470873532784e-06	0.00174771170726518	0.00609097053149464	2.5720555549011e-05	0.00377771465227661
OAS1	vsBoth	2294	3	2	25.4737065198786	2.94072837723463e-06	9.59141824623387e-06	-4.66428725191699	-3.31479607429693	3.11518622588989	3.09688536327216e-06	0.000917100019614152	0.00183828811630796	1.11954269556743e-05	0.00211294361039012	0.00394920656457355
CDK9	vsBoth	2294	3	2	25.4481967497891	2.97847725918903e-06	9.70548839814934e-06	-4.88413179968982	-3.80855327530845	2.53327243040689	1.03885571426697e-06	0.000139782232131261	0.0113003089120344	4.04335668521096e-06	0.000380409447963818	0.0196251769600549
DCAF4	vsBoth	2294	3	2	25.4386164053765	2.99277890449818e-06	9.74906322739743e-06	-4.4092979481442	-2.85440659068895	3.54765536167438	1.03706264338156e-05	0.00431173092600843	0.000388676443699754	3.45445075011515e-05	0.00840672704182136	0.000968988903553968
LAMA4	vsBoth	2294	3	2	25.4325611863101	3.00185360082685e-06	9.77710659837829e-06	-2.46411959270029	-4.16782584105539	-3.572066591048	0.0137350274500619	3.0751874282448e-05	0.000354175320265486	0.0233775528963083	9.49966918102836e-05	0.000889984204845886
SFXN3	vsBoth	2294	3	2	25.4000717430718	3.0510161114394e-06	9.93260519679738e-06	-4.45907702255551	-2.94358153000558	3.46474521458634	8.23133400313256e-06	0.00324438355861563	0.000530734039099291	2.78514865721244e-05	0.00655668106371099	0.00128557041646176
ANXA6	vsBoth	2294	3	2	25.3974436626853	3.05502790449148e-06	9.94258073445311e-06	-3.90651985499864	-4.91640639777752	-2.01172272704733	9.36349526669725e-05	8.8147314113711e-07	0.0442491734916157	0.000263938357794397	3.4641835300649e-06	0.0677473295361112
NKIRAS2	vsBoth	2294	3	2	25.3947941121129	3.05907781197447e-06	9.95421738010301e-06	-4.34628837866122	-2.75270419379987	3.62847607488721	1.38460508055147e-05	0.00591052743654361	0.000285099165129096	4.52925549108626e-05	0.0110565184272871	0.000730084883842212
PDIA4	vsBoth	2294	3	2	25.3345031585518	3.15269921223767e-06	1.02493250145326e-05	-4.06395823768632	-2.31303897493949	3.95598594890873	4.82474620792403e-05	0.0207204963746367	7.62196410329836e-05	0.000143901537597919	0.0339073193759014	0.000218600393795896
OLR1	vsBoth	2294	3	2	25.3113330334411	3.18943581688245e-06	1.03655429173421e-05	-5.01194097545503	-4.68121790472883	0.930561638258394	5.38837338484406e-07	2.8517561541011e-06	0.352080365998177	2.18029035682429e-06	1.03657855572426e-05	0.447528058086155
NDST2	vsBoth	2294	3	2	25.3084057716698	3.19410739154831e-06	1.03759045838454e-05	-4.3324080283752	-2.73730529057099	3.63115524847091	1.47487280904812e-05	0.0061944777480435	0.000282155383328083	4.80441047975241e-05	0.011520233754326	0.000722967880489647
HSPB2	vsBoth	2294	3	2	25.3086275953696	3.19375314683406e-06	1.03759045838454e-05	-3.01719913932676	-4.49583168620752	-3.06221538337935	0.00255122151789472	6.92985392298735e-06	0.00219705302168421	0.00529000628875716	2.37311368701638e-05	0.00463077054447468
PRAF2	vsBoth	2294	3	2	25.2595555109655	3.27308446727815e-06	1.06258783332042e-05	-4.55369353232339	-3.1272432505195	3.27657298099753	5.27121323984659e-06	0.00176453866149281	0.00105075153058476	1.84132163291893e-05	0.00381010246649341	0.00238845474047928
AC008105.3	vsBoth	2294	3	2	25.2505122406491	3.28791767097649e-06	1.06723824169283e-05	-2.06476436093796	-3.8911550310335	-3.85420703121311	0.0389453014986156	9.97681588481107e-05	0.000116105319045939	0.0603100420951108	0.000279366744082893	0.000321020701960063
AAMP	vsBoth	2294	3	2	25.2286697506784	3.32402262199728e-06	1.07879082466151e-05	-5.01138393880774	-4.33437327647411	1.6782136757519	5.40399725793507e-07	1.46175962426076e-05	0.0933053929286063	2.18636048397829e-06	4.76495618804541e-05	0.134031152644583
PSD4	vsBoth	2294	3	2	25.2257447358531	3.32888758637789e-06	1.07986869686412e-05	-4.62955444675985	-3.27509712187395	3.12440844222746	3.6645336587279e-06	0.00105625653429577	0.00178162958554196	1.30966176990761e-05	0.0023998814979131	0.00384369985236144
NCBP3	vsBoth	2294	3	2	25.2235594793422	3.33252681081172e-06	1.08088215030733e-05	-3.88915151846562	-2.06376839212392	4.10921149713762	0.000100595301557318	0.0390396812820222	3.97012355696118e-05	0.000281348179801963	0.060440702742713	0.000120191318089877
FLII	vsBoth	2294	3	2	25.1761926047876	3.41239453851978e-06	1.10593203692413e-05	-2.91401252360285	-4.42984707548264	-3.1469960912084	0.00356815592014283	9.42999336192959e-06	0.00164957166996176	0.00712738790119134	3.16150378482093e-05	0.00358809405953182
APEX1	vsBoth	2294	3	2	25.1722997281612	3.41904302232203e-06	1.10787118749204e-05	-4.90609267866377	-3.92288756597433	2.33477584932531	9.29086369299778e-07	8.7493988239829e-05	0.0195551334677444	3.63949985396642e-06	0.000248080824166861	0.0321846431399154
NCBP1	vsBoth	2294	3	2	25.149889155748	3.45756982676215e-06	1.11896057962798e-05	-3.93328000908452	-2.13296897422055	4.05698400317215	8.37945289975566e-05	0.032927271416586	4.97104853506804e-05	0.000238399233972809	0.0517476934001907	0.000147894164933425
INPP1	vsBoth	2294	3	2	25.1464996160151	3.46343458021558e-06	1.12057006885328e-05	-2.17914401212285	-3.96463533449935	-3.76095983661667	0.0293209715860883	7.3508233737407e-05	0.000169262608715327	0.0465695373532638	0.000211549123740886	0.000453543773959131
DNAL1	vsBoth	2294	3	2	25.1123913489396	3.52300699011578e-06	1.13931733221728e-05	-4.06596953705664	-2.33286794332805	3.91760236045004	4.78331841458608e-05	0.0196550773232143	8.94340734025528e-05	0.000142816801805764	0.0323249123592474	0.000253173208273926
PEX13	vsBoth	2294	3	2	25.1099709930632	3.52727303626823e-06	1.14052118129567e-05	-4.65620765652016	-3.34159256324934	3.03953561274719	3.22087080910941e-06	0.000832992368175906	0.00236943187384547	1.16149658259336e-05	0.00193643036332855	0.00494839097347581
PAFAH1B2	vsBoth	2294	3	2	25.0894882342767	3.56358279128025e-06	1.15190672943648e-05	-4.63837318405763	-3.30831840382905	3.07210137186559	3.5116229844974e-06	0.000938580328016179	0.00212557526140307	1.25808395270882e-05	0.0021583293997608	0.00449169968949048
TYW1	vsBoth	2294	3	2	25.0635476341787	3.61010457790846e-06	1.16658522586093e-05	-4.92259082421554	-3.99923402303855	2.20626886495426	8.54059050036986e-07	6.35478197903868e-05	0.0273651800246032	3.3635933135044e-06	0.000185312213349413	0.0437022111531291
C19orf47	vsBoth	2294	3	2	25.045246140133	3.64329134189037e-06	1.17676571971016e-05	-4.33100210353166	-2.75814754629238	3.58305805133169	1.48432263689417e-05	0.00581299535741767	0.00033959509944707	4.83226519221652e-05	0.0108966918893888	0.000856654295080678
CAPZB	vsBoth	2294	3	2	25.0333170682758	3.66508681933595e-06	1.18325918313485e-05	-3.4206431970908	-4.69005324952896	-2.59305233399339	0.000624732366148556	2.73133958812951e-06	0.00951282937857083	0.00149197042549729	9.95382513803249e-06	0.0168150420009927
CHPT1	vsBoth	2294	3	2	25.0318316649521	3.66780989649936e-06	1.18395617102044e-05	-3.35503663175474	-4.65816781717087	-2.66869415182095	0.000793544756372484	3.19036094197304e-06	0.00761467547807677	0.00185355598726765	1.1512030416143e-05	0.0138263369665482
AMD1	vsBoth	2294	3	2	25.0262520285979	3.67805670594033e-06	1.18708120538539e-05	-4.3421305589469	-2.77842789726367	3.56377871479498	1.41107634703566e-05	0.00546226344721155	0.000365554157233441	4.60941113473948e-05	0.0103144600650066	0.000915761633411577
MAIP1	vsBoth	2294	3	2	25.0191162243593	3.69120309081751e-06	1.19114096356767e-05	-4.70018534644751	-3.44383192217478	2.91564135940222	2.59925468708857e-06	0.000573532123153665	0.00354958267277718	9.50697421041491e-06	0.00138057852399932	0.00709311010387442
ATRAID	vsBoth	2294	3	2	25.0034747530934	3.72018419341285e-06	1.20012398614556e-05	-4.63867955113182	-3.31913778601189	3.04941575534762	3.5064223296648e-06	0.000902958633983993	0.00229286929672908	1.25634883267823e-05	0.00208405177429827	0.00480649086289986
TXN2	vsBoth	2294	3	2	24.9792535307655	3.76551181624133e-06	1.21437322059051e-05	-4.99526964324032	-4.54363828304708	1.19089689687339	5.87536173174315e-07	5.5291504541991e-06	0.233694062906667	2.36481459142043e-06	1.92438749392359e-05	0.309088323623112
MIF4GD	vsBoth	2294	3	2	24.9683012519512	3.78618884736688e-06	1.22085391767047e-05	-4.67393116651913	-3.39529152074058	2.9626259110191	2.95488402077666e-06	0.000685555623668166	0.00305027027891118	1.07173634284377e-05	0.00162354577309432	0.00619610393881484
GJA4	vsBoth	2294	3	2	24.9419272274041	3.83644802201778e-06	1.23648996685675e-05	-1.9704170950312	-3.81021755386498	-3.88723569779705	0.048790587944209	0.000138844556691222	0.000101392291990876	0.0741191735414945	0.000378091856741024	0.000283372667817987
UQCC2	vsBoth	2294	3	2	24.9072041454178	3.90363622936349e-06	1.25737231424701e-05	-4.68535063126884	-3.42700189779655	2.91930868258304	2.7948105952771e-06	0.000610284804772751	0.00350808655380511	1.01745813673705e-05	0.00146034513205257	0.00703418793072117
NAA38	vsBoth	2294	3	2	24.9001273839713	3.91747324642845e-06	1.26163560583642e-05	-4.98321139499764	-4.5762649635268	1.09389596380853	6.25375630344577e-07	4.7335096105677e-06	0.27400060916878	2.50907071601428e-06	1.6642820883899e-05	0.356864925039259
AP1M1	vsBoth	2294	3	2	24.8282639952689	4.06079415972867e-06	1.30598874240469e-05	-4.04171533056347	-4.91719820931483	-1.71568945066555	5.3061624429502e-05	8.77916503938806e-07	0.0862188966086511	0.000156762640243931	3.45175003148551e-06	0.124759304316117
GATM	vsBoth	2294	3	2	24.7886686094437	4.14198960470742e-06	1.33108195795996e-05	-4.43865192071496	-2.96691870484687	3.36937499010949	9.05240774325057e-06	0.00300800481690024	0.000753388567011949	3.04467442596063e-05	0.00611820443428437	0.00176609839383189
MTMR14	vsBoth	2294	3	2	24.7809090117929	4.15809090581752e-06	1.3360517173263e-05	-4.64279909010869	-3.35457758133294	2.98196954039363	3.43720548423418e-06	0.000794862608759093	0.00286400492039423	1.23293125576154e-05	0.00185651081995295	0.00586007923799093
KANK4	vsBoth	2294	3	2	24.772293723753	4.17604111504153e-06	1.34140858409837e-05	-4.14271868618939	-2.47762634120238	3.77407748883546	3.43212838104076e-05	0.0132259574293649	0.000160600840307138	0.000105209225023146	0.0225975591201255	0.000432577200128263
FBXO9	vsBoth	2294	3	2	24.7701287820257	4.18056400538085e-06	1.34265588694394e-05	-3.95457372337185	-2.19185690269014	3.97673340687937	7.66712280062576e-05	0.0283898408285332	6.98684184949824e-05	0.00021984173421964	0.0452160402980741	0.000202116888603118
MELTF	vsBoth	2294	3	2	24.7555793163089	4.21108738180961e-06	1.35225200776243e-05	-3.84099836813795	-2.02740404074083	4.08167809884146	0.000122534929237436	0.0426211090461497	4.47116957993413e-05	0.000337443968596659	0.0654800653186934	0.000134066417558059
GTF2E2	vsBoth	2294	3	2	24.7285234023068	4.26844186062002e-06	1.36962159702005e-05	-4.60005763095414	-3.2748489425948	3.05998303973002	4.22374070596506e-06	0.00105718486789968	0.00221349525900241	1.49597556832316e-05	0.00240183544270303	0.00466095334602808
APOC4	vsBoth	2294	3	2	24.7005376803879	4.32858941083771e-06	1.38870889445695e-05	-4.85191826465016	-4.82289718484856	0.272238960742701	1.22273016882003e-06	1.41487911809432e-06	0.785438286380902	4.70740398692744e-06	5.39296978169491e-06	0.915409203013448
AC009108.3	vsBoth	2294	3	2	24.6969044391425	4.33645996236729e-06	1.39102128263952e-05	-4.96003676612164	-4.57687148415983	1.04154860347102	7.04798389321602e-07	4.71981209287727e-06	0.297621008114439	2.81199193886691e-06	1.66013048311373e-05	0.384719983342809
GNA13	vsBoth	2294	3	2	24.6783680604505	4.37683792063483e-06	1.40354437292974e-05	-4.34061402721337	-2.80753203095252	3.49759954932731	1.4208511221801e-05	0.00499227148029716	0.000469465466830504	4.63918518402427e-05	0.00955703025334221	0.00114920280268582
IQGAP1	vsBoth	2294	3	2	24.659758313397	4.41775390776562e-06	1.41601597303286e-05	-2.77631125165187	-4.32112328147596	-3.21550993021398	0.00549795474430141	1.55236906336424e-05	0.00130212989658462	0.0103730873845292	5.04096780860712e-05	0.00290112526632705
BLNK	vsBoth	2294	3	2	24.6358209372688	4.47094631290314e-06	1.4319720448149e-05	-4.31737613963237	-2.77218924003483	3.5227317130106	1.57894958784035e-05	0.00556806560788021	0.000427123491564323	5.12155330466636e-05	0.0104884734987203	0.00105518268826386
MAGEF1	vsBoth	2294	3	2	24.613690485824	4.52069306499026e-06	1.44702172008573e-05	-4.14373319197201	-2.4921090228965	3.74504191675687	3.41697269474325e-05	0.0126987052147893	0.000180363659681246	0.000104808636151407	0.0217867450401857	0.000481015385028333
PRPF39	vsBoth	2294	3	2	24.605792391613	4.53858079134383e-06	1.45230432916057e-05	-4.1796867146027	-2.54965846762104	3.69996676756066	2.91910961708324e-05	0.0107828494091249	0.000215627701659751	9.05093966503787e-05	0.0188147960426736	0.000566252330871839
TYSND1	vsBoth	2294	3	2	24.5588549471496	4.6463552004691e-06	1.48520584740052e-05	-4.2342255683425	-2.64147244076275	3.62184116131103	2.29340658400559e-05	0.00825465225846945	0.000292513715502722	7.23083565181451e-05	0.0148700527817887	0.00074749250946747
GAN	vsBoth	2294	3	2	24.5570232914127	4.65061241118701e-06	1.48634025965214e-05	-4.91374492325678	-4.68432894359717	0.707585992554427	8.9352985854977e-07	2.80878621047671e-06	0.479202393996947	3.50646859733736e-06	1.02222830373418e-05	0.59034321425509
ZFR	vsBoth	2294	3	2	24.4906839536568	4.80745857229274e-06	1.5345986939392e-05	-4.05120821666936	-2.35843800438537	3.82988449436404	5.0953838876542e-05	0.0183520249003174	0.000128203421791551	0.000151439428771942	0.0303666474737242	0.000351717949879235
RAB30-DT	vsBoth	2294	3	2	24.4830593560301	4.82582102023311e-06	1.53956218666733e-05	-3.7832251573824	-1.96390167810191	4.09155250073919	0.000154809253264312	0.0495414952225965	4.28494910254104e-05	0.00041784230247423	0.0751624239136763	0.000128823407786378
BAMBI	vsBoth	2294	3	2	24.4564081221686	4.89055843757714e-06	1.55899086757643e-05	-4.31344713121066	-2.78200401157947	3.4928875435049	1.60728588987335e-05	0.00540243723118688	0.000477827689495694	5.20630848390905e-05	0.010213710414158	0.00116771446381827
CAPN1	vsBoth	2294	3	2	24.428893150443	4.95830516997673e-06	1.58034681032749e-05	-3.84893529381666	-2.06211507316803	4.02421245392081	0.000118632336464314	0.0391967816294865	5.71662935425535e-05	0.000327543806413333	0.0606567131984417	0.000167929272563104
PODXL	vsBoth	2294	3	2	24.3569192688393	5.13998891857061e-06	1.63676278385742e-05	-4.55658122067512	-4.92387671686674	-0.59621277311724	5.19929397908314e-06	8.48463013566474e-07	0.551033093659481	1.8180456618203e-05	3.34305272146575e-06	0.667323901625939
C1QTNF6	vsBoth	2294	3	2	24.3433282483941	5.17503671476685e-06	1.64731778592322e-05	-3.71822958530474	-4.77435449278469	-2.11969006942564	0.000200623898057128	1.80284575888889e-06	0.0340321910149645	0.000530099625979216	6.7574035874433e-06	0.0533362733197112
ABCF3	vsBoth	2294	3	2	24.340621649445	5.18204483020362e-06	1.64915393936644e-05	-4.66580045955106	-3.46101870477754	2.80280673292841	3.0741792145408e-06	0.000538135420365747	0.00506600174182068	1.1116773611586e-05	0.00130211035234338	0.0096786687621541
ATP6V1D	vsBoth	2294	3	2	24.3198870241958	5.23604816000022e-06	1.66533905593444e-05	-4.05091986939521	-2.37146607805791	3.80112030246263	5.10166774810514e-05	0.0177176729851281	0.000144043340674022	0.000151613368290834	0.0294220799883001	0.000391308834103779
NRP1	vsBoth	2294	3	2	24.2811770573666	5.33837889560465e-06	1.69684763896188e-05	-2.71664475957628	-4.26496378721503	-3.22565925452696	0.0065947348791267	1.99934626683177e-05	0.00125682891384663	0.012181910394187	6.36318171327003e-05	0.00281070902955315
CENPS	vsBoth	2294	3	2	24.244096906815	5.43827603089365e-06	1.72703121229272e-05	-3.96680769184322	-2.24958706153361	3.87903016766336	7.28417195321721e-05	0.0244751705368436	0.000104873749636849	0.000209854378406263	0.0394743422371728	0.000292405054723749
UBE4A	vsBoth	2294	3	2	24.2409790968633	5.44676039790108e-06	1.72946386669624e-05	-4.30788221329476	-2.79257256018867	3.45781309324109	1.64825113695426e-05	0.00522907384111722	0.000544579052133566	5.32868826631524e-05	0.00995396310733662	0.00131611285675523
DNAJB2	vsBoth	2294	3	2	24.2393258488174	5.45126468231156e-06	1.73063221419528e-05	-4.35040847823361	-2.8658131856045	3.39333406113188	1.35884162381653e-05	0.00415939619838721	0.000690473778663756	4.45410058242334e-05	0.00817137193670188	0.00163420188104807
LZTS1	vsBoth	2294	3	2	24.1771001677545	5.62353502453272e-06	1.78289594334218e-05	-4.14134089765997	-4.88885019790393	-1.43507593877671	3.4528133994625e-05	1.01426638283094e-06	0.151265459206572	0.000105787941136801	3.9520289639034e-06	0.20813511227241
MMS19	vsBoth	2294	3	2	24.1633772649054	5.66225331687584e-06	1.79490008843866e-05	-3.77020571437386	-1.96781045235582	4.05444009029574	0.00016311304059335	0.0490898510910493	5.02545274684351e-05	0.000438671345567576	0.0745512336664501	0.000149411557047018
CGGBP1	vsBoth	2294	3	2	24.1470732058134	5.70860082968828e-06	1.80931865897914e-05	-3.84517396813772	-2.07705540409594	3.98367088211346	0.000120466940848213	0.037796445945489	6.78588358859932e-05	0.000332295858342849	0.0586783311281311	0.000196724567786304
KLC2	vsBoth	2294	3	2	24.122831309452	5.7782155303199e-06	1.83000079842685e-05	-4.19679674697285	-2.61845166272138	3.58911574109718	2.7071668110057e-05	0.00883298048488027	0.000331801514543883	8.4377167248215e-05	0.0157471855940137	0.000838800721106477
MIR4435-2HG	vsBoth	2294	3	2	24.1087498417918	5.81904196325202e-06	1.84237470728491e-05	-4.71765568756828	-3.61551586376038	2.58343048616582	2.38577815811851e-06	0.000299750117184337	0.00978231780360918	8.77916398247129e-06	0.000763873721398983	0.0172357968028469
RP9	vsBoth	2294	3	2	24.08893409013	5.87698287014935e-06	1.8593168329577e-05	-3.91942650267477	-2.19058150222293	3.90208193118024	8.87599229003256e-05	0.0284820909508277	9.53688636515732e-05	0.000251467366217611	0.045349899877395	0.000268395339668742
RASSF3	vsBoth	2294	3	2	24.0655501056147	5.94609977817187e-06	1.87933182326465e-05	-4.17089597729317	-2.58141818527362	3.61203379550679	3.03404346195917e-05	0.00983953107837702	0.000303804961128604	9.38026292076621e-05	0.0173271598093969	0.000773365732993944
STK35	vsBoth	2294	3	2	24.0654101955138	5.9465157524314e-06	1.87933182326465e-05	-4.17969406772873	-2.59566640743974	3.60064634706617	2.9190152347638e-05	0.00944076751272719	0.000317427097893373	9.05093966503787e-05	0.016702786685408	0.000805474985498514
TRABD	vsBoth	2294	3	2	24.0096260504512	6.1147111562332e-06	1.93103406491428e-05	-4.8932095521593	-4.26495989139026	1.56782832151294	9.92046785184023e-07	1.99938115297728e-05	0.116921203421636	3.87146120210293e-06	6.36318171327003e-05	0.164861570863986
FAAP20	vsBoth	2294	3	2	24.0084131326591	6.11842060191027e-06	1.93191478078674e-05	-4.6069258930893	-4.86761753003248	-0.363867719073536	4.08665561954096e-06	1.12951659324828e-06	0.715956791105197	1.45063890688796e-05	4.3739363217555e-06	0.842999180895894
HCP5	vsBoth	2294	3	2	23.9646995973426	6.25362164605472e-06	1.97371409599125e-05	-4.89495107926932	-4.40994369689765	1.2586264302017	9.83301861206139e-07	1.03397498883522e-05	0.208165295883184	3.84117318880682e-06	3.44514544966791e-05	0.278467637149861
FP565260.1	vsBoth	2294	3	2	23.9501652592963	6.2992333046436e-06	1.98691433786181e-05	-3.75836999310369	-1.96601823958944	4.03224371590475	0.000171023860707546	0.0492965037332653	5.52468491402339e-05	0.000457809301720337	0.0748262670263652	0.000162739712697913
ZC3H12A	vsBoth	2294	3	2	23.9158971161647	6.40809477576319e-06	2.01973368683374e-05	-4.51308066265504	-3.19936416636103	3.03141305304225	6.38927079642867e-06	0.00137731072899263	0.00243412012742865	2.20215529941248e-05	0.00305333419368274	0.00506842741708228
FBXW9	vsBoth	2294	3	2	23.8676516140854	6.56455519145962e-06	2.06718473428542e-05	-4.54721010185761	-3.27335296501104	2.94682617886355	5.43617234795355e-06	0.00106279669414315	0.00321053618001546	1.89409050814777e-05	0.0024141168266808	0.00649387950029373
MTRES1	vsBoth	2294	3	2	23.8231771043476	6.71216804793439e-06	2.11176681388161e-05	-4.5698162304505	-3.32550754790035	2.88400402499136	4.88152070706002e-06	0.000882577105320062	0.00392653734636363	1.71340791737418e-05	0.00204130081842554	0.007755529194352
SF3A1	vsBoth	2294	3	2	23.8197979446389	6.72351837779136e-06	2.11502073389225e-05	-4.40403585024322	-3.00374740315392	3.21362199253365	1.06255372294815e-05	0.0026667663069474	0.00131072105180551	3.53266442117729e-05	0.0054990905738027	0.0029182310695989
ZMPSTE24	vsBoth	2294	3	2	23.7819489247705	6.85196926965151e-06	2.15252357969516e-05	-4.33668738008812	-2.88678514666789	3.31783493587424	1.44646121467499e-05	0.00389199901862637	0.000907180777953998	4.71929625903894e-05	0.00769682777223229	0.00209255969142497
IDE	vsBoth	2294	3	2	23.7748645303202	6.8762833333671e-06	2.15951520129764e-05	-4.19867738222945	-2.65238328651595	3.51999507879607	2.68478501495505e-05	0.00799257548781699	0.00043155480566655	8.37389855290233e-05	0.0144431062782365	0.00106523136761494
UBXN6	vsBoth	2294	3	2	23.7749922715696	6.87584415488071e-06	2.15951520129764e-05	-4.87529650419077	-4.39949979389297	1.23789051270713	1.08645143469929e-06	1.08500680467918e-05	0.215756660617441	4.2178608393949e-06	3.60220209069775e-05	0.287495566200968
SNHG12	vsBoth	2294	3	2	23.7690915727351	6.89616025273268e-06	2.16510955870131e-05	-3.84211540289194	-2.10040059632862	3.9265299142071	0.000121978456655051	0.0356936166108659	8.61801784756581e-05	0.000336016847516799	0.0556843236677195	0.000244513469400256
TM6SF1	vsBoth	2294	3	2	23.7455821524188	6.97770092228368e-06	2.18939972868007e-05	-2.38324417262096	-4.02867750595794	-3.44974185661392	0.0171608076004753	5.60915008019869e-05	0.000561122843298053	0.028592125009288	0.000164978868528911	0.00135311733748577
FP565260.3	vsBoth	2294	3	2	23.7321673099705	7.02466061470695e-06	2.20347538116032e-05	-3.85311283274748	-2.11930571044148	3.90993131819495	0.000116625613318862	0.0340646393776905	9.23223676090674e-05	0.000322332465847537	0.0533823659759553	0.000260546590275144
PELO	vsBoth	2294	3	2	23.6545756003901	7.3025438333109e-06	2.28653957538092e-05	-4.33032844495477	-2.88834408723421	3.30046462575162	1.48887101964495e-05	0.00387275969236031	0.000965248811570553	4.84641583663974e-05	0.00766309240478187	0.00221400520437389
AC079766.1	vsBoth	2294	3	2	23.6466787673115	7.33143431645863e-06	2.29455852544197e-05	-4.72920645123971	-4.73766988248932	0.18600489626882	2.2539909328903e-06	2.16189605500837e-06	0.852440921669234	8.31947792917034e-06	8.01068654208185e-06	0.984374305642095
TRIM31	vsBoth	2294	3	2	23.6466787673115	7.33143431645863e-06	2.29455852544197e-05	-4.72920645123971	-4.73766988248932	0.18600489626882	2.2539909328903e-06	2.16189605500837e-06	0.852440921669234	8.31947792917034e-06	8.01068654208185e-06	0.984374305642095
NPIPA9	vsBoth	2294	3	2	23.6466787673115	7.33143431645863e-06	2.29455852544197e-05	-4.72920645123971	-4.73766988248932	0.18600489626882	2.2539909328903e-06	2.16189605500837e-06	0.852440921669234	8.31947792917034e-06	8.01068654208185e-06	0.984374305642095
TMEM63A	vsBoth	2294	3	2	23.6035231550077	7.49134969174757e-06	2.34286100270228e-05	-4.84733244199622	-4.19277225579172	1.622654209935	1.25132641383047e-06	2.75566057896838e-05	0.104663345062782	4.80959344141204e-06	8.57821100771607e-05	0.148952305195654
SF3A3	vsBoth	2294	3	2	23.593955607981	7.52727246668553e-06	2.35339411074785e-05	-4.47869644102788	-3.17010141032689	3.01886997046091	7.51002404313071e-06	0.00152385743750605	0.00253719401675345	2.5575856664764e-05	0.00334424518009352	0.00526495849641274
MAPK1	vsBoth	2294	3	2	23.5872717350878	7.55247021406864e-06	2.36092041475094e-05	-4.53692791500719	-3.28784407762565	2.8928935388265	5.70796058025377e-06	0.0010095773708325	0.00381710655764559	1.98191039137712e-05	0.00230440166054792	0.0075631911732511
RELA	vsBoth	2294	3	2	23.5799367738666	7.58021960621658e-06	2.36888917999188e-05	-4.85482745683618	-4.29940089624242	1.40893666876461	1.20491609979336e-06	1.71260436270623e-05	0.15885389560365	4.64187256949553e-06	5.52048637995069e-05	0.217572930538583
SERBP1	vsBoth	2294	3	2	23.5728584435164	7.60709478526288e-06	2.37658008141643e-05	-4.739148919118	-3.77118344389869	2.29466051033117	2.14617736760304e-06	0.000162475174280389	0.0217525875692768	7.95747679387067e-06	0.00043719008993579	0.0354361872964734
PPP1CB	vsBoth	2294	3	2	23.5279259378466	7.77993193191586e-06	2.42876928877201e-05	-4.68634316437655	-4.75260209432273	0.0593660571126655	2.78129769802292e-06	2.00815310305297e-06	0.952660547857815	1.0128535098852e-05	7.46936032467055e-06	1
KATNAL2	vsBoth	2294	3	2	23.5258995511633	7.78781850178321e-06	2.43086971976678e-05	-3.82105558511488	-2.08764319151301	3.90769433659646	0.000132881695494764	0.0368300328126796	9.31810857806523e-05	0.000363148654100397	0.0573223354932985	0.000262806558306877
CBR1	vsBoth	2294	3	2	23.5064256095657	7.86401864034888e-06	2.45290777753639e-05	-4.8448840617422	-4.4180455275848	1.13087031930723	1.26685634045056e-06	9.95974444212756e-06	0.258109677391352	4.86502737581833e-06	3.32578239438661e-05	0.338110496249557
LAS1L	vsBoth	2294	3	2	23.5063625406035	7.86426663200611e-06	2.45290777753639e-05	-4.13111604982564	-2.56575366026478	3.55824747609284	3.61006264662334e-05	0.0102951914666554	0.00037333748103603	0.00011034602202978	0.018050871552223	0.000934061352596338
RNF24	vsBoth	2294	3	2	23.4914130618049	7.92327021914675e-06	2.47040836312267e-05	-4.20527654515914	-2.68920602301485	3.45502383995088	2.60763112898213e-05	0.00716222006645057	0.000550244166536003	8.14989088711224e-05	0.0131070529383537	0.00132910019002847
ACTR1B	vsBoth	2294	3	2	23.4818761490415	7.96114221129677e-06	2.48091133507667e-05	-3.95760343122813	-2.29515433769974	3.76037432629284	7.57055093064953e-05	0.0217242809790408	0.000169659292511714	0.000217259597180055	0.0353982789523555	0.000454537383353408
MDH1	vsBoth	2294	3	2	23.4688908900291	8.01299911980247e-06	2.49521867530872e-05	-4.84402927401856	-4.30647742121178	1.369876620212	1.27232174185276e-06	1.65874851876448e-05	0.17072541905855	4.88334760290408e-06	5.3592967563481e-05	0.232201899394518
DCK	vsBoth	2294	3	2	23.4572240316852	8.0598789848698e-06	2.50944451776695e-05	-4.09771171700625	-2.5161908146559	3.59169272431744	4.1725447658362e-05	0.0118630936250344	0.000328537083919871	0.000125695416224853	0.0204962063014238	0.000831445355257965
PPT1	vsBoth	2294	3	2	23.4499953537967	8.08906282775056e-06	2.51815729773543e-05	-4.71221511135291	-4.71526730987943	0.196954449059994	2.45038513822348e-06	2.41393623016139e-06	0.843863183887679	9.00085130434188e-06	8.87720249061654e-06	0.97568730697443
LGALS3BP	vsBoth	2294	3	2	23.4332903844446	8.15690955098301e-06	2.53890161565379e-05	-4.55478213359155	-3.34565420202971	2.80739520008996	5.24398995432366e-06	0.000820887002557794	0.00499439277849708	1.83294504649733e-05	0.00191157716810589	0.00956004962263438
BMP1	vsBoth	2294	3	2	23.4319942011658	8.16219768928071e-06	2.54017082173448e-05	-4.83342709271042	-4.44410927384438	1.04936374747604	1.34202441887089e-06	8.82567419418261e-06	0.294010736651529	5.13181960043098e-06	2.9730813126147e-05	0.380627198651981
AC004130.2	vsBoth	2294	3	2	23.4268442128517	8.183242383994e-06	2.54634254786646e-05	-4.54841044853086	-3.3329714643648	2.82074628787151	5.40526352589038e-06	0.00085923754565962	0.00479120793965231	1.88350789119326e-05	0.00199190750244544	0.0092194915470526
EXD2	vsBoth	2294	3	2	23.4226000602683	8.20062628710671e-06	2.5513284388256e-05	-4.02656635443257	-2.40650148329937	3.67184060782356	5.65972730023681e-05	0.0161061386189016	0.000240809862090187	0.000166396258901534	0.0269678827589784	0.000625187660577227
CALD1	vsBoth	2294	3	2	23.4096606837463	8.25385377971039e-06	2.56641163975733e-05	-2.54049329353135	-4.11025599448473	-3.27956757245433	0.0110696216613362	3.95220718613725e-05	0.00103966309182786	0.0192702553337632	0.000119669537252486	0.00236646417339302
JUN	vsBoth	2294	3	2	23.37066052	8.41638413157681e-06	2.61501067517233e-05	-4.03692417987057	-4.79938231745244	-1.4718625451259	5.41565617760472e-05	1.59155721597681e-06	0.141057999713255	0.000159795960867662	6.02245113425833e-06	0.195552496190114
RNF34	vsBoth	2294	3	2	23.363656792594	8.44590882723547e-06	2.62379565861638e-05	-3.78333047811024	-2.04460723359214	3.91753155639758	0.000154743731743239	0.0408935957864673	8.94603378109467e-05	0.000417697535979791	0.0630354743016069	0.000253227159996157
PPP6R1	vsBoth	2294	3	2	23.3205716978601	8.62982916168338e-06	2.67855295012462e-05	-4.5847132504494	-3.42702533868616	2.69762295590606	4.54609898171848e-06	0.000610232124836158	0.00698364892385804	1.60238949922865e-05	0.0014603185107928	0.0128243397858713
RRP7A	vsBoth	2294	3	2	23.3103367623379	8.67410522824684e-06	2.69149930821766e-05	-4.49473590653929	-3.23679662433335	2.91019101031363	6.96563424568548e-06	0.00120879526302305	0.00361207929436158	2.38420491537819e-05	0.00271399713347535	0.00720202499645133
RAB31	vsBoth	2294	3	2	23.2634024596181	8.88006900809039e-06	2.75296569854893e-05	-4.44665704831859	-4.81318659331651	-0.599307176804556	8.72169105340497e-06	1.48542475679264e-06	0.54896806291433	2.93946165722411e-05	5.64454982733639e-06	0.665075177265328
ARRB1	vsBoth	2294	3	2	23.2490611175615	8.94397390833973e-06	2.77154891415401e-05	-4.39464183111507	-4.81821020180921	-0.724707587315255	1.10955541985149e-05	1.44851722993472e-06	0.468631439448247	3.6791844276676e-05	5.51205116343974e-06	0.578923824835318
HS1BP3	vsBoth	2294	3	2	23.1990046301078	9.17065069549227e-06	2.83927566900126e-05	-4.57475561088449	-3.42259068030909	2.6852680615644	4.767761945948e-06	0.000620274045038241	0.00724716554964134	1.6756544684919e-05	0.0014823305332019	0.0132356247659025
MIR3936HG	vsBoth	2294	3	2	23.1910725988358	9.20709385885224e-06	2.84971776737484e-05	-4.69701401520914	-3.73014223536091	2.29047907139251	2.63992343797598e-06	0.00019137170565405	0.0219935604345261	9.64468130339451e-06	0.000507637717398447	0.0358088260188157
GPBP1L1	vsBoth	2294	3	2	23.1844217437712	9.2377623469182e-06	2.85878842132545e-05	-4.51862492231681	-3.30259664869483	2.820732045711	6.22425455219853e-06	0.000957940700808157	0.00479142064031099	2.14920825697125e-05	0.00219953950393991	0.0092194915470526
IFT52	vsBoth	2294	3	2	23.1801234681909	9.25763692002275e-06	2.86409421740642e-05	-3.99267161949581	-2.37373054610127	3.66795010905081	6.53330158355834e-05	0.0176093959143513	0.000244502877051895	0.000190029203980638	0.0292618399480866	0.000633838898300215
MIGA2	vsBoth	2294	3	2	23.1491573356245	9.40208892030658e-06	2.90578550799166e-05	-3.82839321927475	-2.12692136594134	3.83904786075041	0.000128982568842969	0.03342661728074	0.000123512354823361	0.00035353758944541	0.0524644119910569	0.00033994918336486
MED14	vsBoth	2294	3	2	23.1390614606215	9.44967006985704e-06	2.91920103659576e-05	-3.86838101581711	-2.18726711096939	3.79681990460681	0.000109560375299005	0.0287230302002346	0.000146564187521975	0.000304170803716122	0.0457024688624759	0.000397757253679608
IRGQ	vsBoth	2294	3	2	23.1348132407232	9.46976354088457e-06	2.9249777436777e-05	-4.24289141656451	-2.78720127504274	3.32628019374795	2.20658216050034e-05	0.00531654461927657	0.000880134061649115	6.97398239808462e-05	0.0101029584713468	0.00203658860831456
UTP18	vsBoth	2294	3	2	23.1330906174789	9.47792347189836e-06	2.92706731505205e-05	-3.91673841171541	-2.26073329153834	3.74469585357528	8.97550492529112e-05	0.0237757776249431	0.000180612438412504	0.000253979542704389	0.0384610742632918	0.000481605759973611
CNOT9	vsBoth	2294	3	2	23.1267540255098	9.50799995922448e-06	2.9359237661025e-05	-3.97653848109263	-2.35307425714595	3.6770192568856	6.99256878772264e-05	0.0186189154769169	0.000235975232792692	0.000202232616523865	0.0307734892150227	0.000614224252336921
APEH	vsBoth	2294	3	2	23.1226553432529	9.52750507408074e-06	2.94108111179147e-05	-3.93561115725666	-2.2903621668595	3.7222872997685	8.29852429919095e-05	0.0220003307859061	0.000197426200073391	0.000236268930504876	0.0358174516725997	0.000522436108658065
RIOX1	vsBoth	2294	3	2	23.106289417216	9.60578815270359e-06	2.96393860291847e-05	-4.22475044166899	-2.75872656394504	3.34780835847125	2.39205705580726e-05	0.00580270657504778	0.000814533158634557	7.52364352055659e-05	0.0108814682209354	0.00189816473877557
PEPD	vsBoth	2294	3	2	23.1028670367787	9.62223955515828e-06	2.96857831615696e-05	-4.46909487971483	-4.78906013936273	-0.497800142319819	7.85512837419343e-06	1.67564262045151e-06	0.618624915627891	2.66581285684119e-05	6.31885749199561e-06	0.73967257953099
SPRED1	vsBoth	2294	3	2	23.0861132261296	9.70318269811285e-06	2.99223054988829e-05	-3.50118006420019	-4.6012284467165	-2.22390154784357	0.00046320276287935	4.20006468149437e-06	0.0261550689154547	0.00113537500823785	1.48849004676356e-05	0.0419392878183477
GCLC	vsBoth	2294	3	2	23.0805995473137	9.72996972135251e-06	2.99914478428559e-05	-4.17080849265684	-2.6697146127847	3.42119863763449	3.03520859799456e-05	0.00759157409185595	0.000623457781455244	9.3819421717587e-05	0.013789378029462	0.00148923010847609
PLOD3	vsBoth	2294	3	2	23.0629868603779	9.81603357437706e-06	3.02392050144308e-05	-4.6886956531496	-3.7333108066341	2.26531810372317	2.74951955402495e-06	0.000188979158140306	0.0234931658816607	1.0018838566908e-05	0.000501783571995968	0.0380319161329151
RAD9A	vsBoth	2294	3	2	23.0513059905617	9.8735312217173e-06	3.03984819084122e-05	-4.63472598459549	-3.58937170236733	2.45724159250298	3.57410596105824e-06	0.000331475919355503	0.0140008495642711	1.27916520708329e-05	0.000838158494602898	0.0237368706767472
RSU1	vsBoth	2294	3	2	23.0502698074553	9.87864794019317e-06	3.04097736577606e-05	-3.74211188965873	-4.69076521708853	-1.88661454706717	0.00018248022837784	2.72185159299081e-06	0.0592121887170141	0.00048618045380243	9.92336432004181e-06	0.0884370239233843
TBC1D13	vsBoth	2294	3	2	23.0418687958928	9.92023053079194e-06	3.05288220690231e-05	-4.70431366637729	-3.78483443196978	2.1884682377947	2.54721380966266e-06	0.000153810943703259	0.0286355124343926	9.33217136146425e-06	0.000415434953779105	0.0455838547730306
ISLR2	vsBoth	2294	3	2	23.0306645552558	9.97596081393609e-06	3.06889485423253e-05	-3.24332721026078	-4.48041120228877	-2.53091570284851	0.00118142446010655	7.449937002682e-06	0.0113765186330192	0.00265746773200183	2.53884490058428e-05	0.01973430412227
NFKB1	vsBoth	2294	3	2	23.0165867896438	1.00464281476879e-05	3.08854812011764e-05	-4.7921090182484	-4.18718365861921	1.51310133544122	1.65037177574535e-06	2.82437274817093e-05	0.13025392046464	6.23091587271627e-06	8.77423153431956e-05	0.181996074627982
FLOT1	vsBoth	2294	3	2	22.9930011250857	1.01656053269105e-05	3.12335619012031e-05	-4.38035232578739	-3.05061492181514	3.06027088716364	1.1848757015944e-05	0.00228373264171715	0.00221136881573726	3.91490239802843e-05	0.00479420146327504	0.0046570337941295
ABHD13	vsBoth	2294	3	2	22.976242864326	1.02511421208491e-05	3.14825431590837e-05	-4.2246500549661	-2.77127913428585	3.32048478302266	2.39312353473822e-05	0.00558365381190974	0.000898612577494522	7.52565076132175e-05	0.0105127651892918	0.0020744296918027
UROD	vsBoth	2294	3	2	22.9636467236901	1.03159082715686e-05	3.16768122737586e-05	-4.77782548805425	-4.44085492468685	0.933938080758012	1.77201065646864e-06	8.96021885248728e-06	0.35033583399755	6.65085960585506e-06	3.01522561442218e-05	0.445503957964245
SMIM30	vsBoth	2294	3	2	22.9584788770588	1.03425982550588e-05	3.17541220749684e-05	-2.41632552301944	-4.0079959458197	-3.33223238647084	0.0156780380416976	6.12361712936991e-05	0.00086152283901832	0.026326338535041	0.000179061535330602	0.00199615188295522
CCDC97	vsBoth	2294	3	2	22.9378199993579	1.04499851596992e-05	3.2074438873232e-05	-4.41094776130753	-3.11587708981322	2.98674286066649	1.02919147544578e-05	0.00183398696409982	0.00281966778470919	3.43064425286142e-05	0.00394093004111508	0.00578046699861454
UBA6	vsBoth	2294	3	2	22.8508527807256	1.09144125443085e-05	3.34412245937091e-05	-3.99682148865151	-2.40786853399979	3.60338144774096	6.41986753082204e-05	0.0160459580146058	0.000314104045203977	0.000186977444694305	0.0268709581391125	0.000797561008421832
GNB4	vsBoth	2294	3	2	22.839152894613	1.09784483564948e-05	3.36276074676754e-05	-3.22556278178475	-4.45967512693996	-2.52526689970304	0.00125725257806938	8.20839790483095e-06	0.0115610449274304	0.00281129868277643	2.77792295041958e-05	0.0200107491917331
C6orf89	vsBoth	2294	3	2	22.8273563784472	1.10433934213446e-05	3.38067995546193e-05	-3.824325362913	-2.14571555457347	3.78951027494939	0.000131130653928716	0.0318956794299979	0.000150944568240212	0.000358756285603143	0.0502726034503492	0.00040863523743144
PSMB8-AS1	vsBoth	2294	3	2	22.8257086124656	1.10524956344093e-05	3.38297288343172e-05	-4.71752176192836	-3.88548409670531	2.00024201411429	2.38734870984252e-06	0.000102126178694571	0.0454741370683039	8.78310389041938e-06	0.000285242264479783	0.0694865694779691
ZMIZ2	vsBoth	2294	3	2	22.7984569676165	1.12041256732634e-05	3.42738450806753e-05	-4.05876956427209	-2.51118574674253	3.51673641221079	4.93319641924542e-05	0.012032636538797	0.000436887402286077	0.000146842612709743	0.0207544376777464	0.00107668825509312
ABCD3	vsBoth	2294	3	2	22.7901511438108	1.12507521709889e-05	3.44014329459714e-05	-3.83607505505833	-2.16617576316498	3.77121076278006	0.000125016216413964	0.0302977584598774	0.000162457385317205	0.000343630807760619	0.0479886342361297	0.00043717569758919
VRK3	vsBoth	2294	3	2	22.7891207700955	1.12565499039757e-05	3.4414146231779e-05	-4.25197927073759	-2.83785347481852	3.23693037839533	2.11889477355391e-05	0.00454180268631496	0.00120822884972211	6.71798990727458e-05	0.00879630442915847	0.00271289874365437
IL9R	vsBoth	2294	3	2	22.7844379200615	1.12829371513512e-05	3.44897940453175e-05	-3.63649034231238	-4.63377342984676	-1.99617431448581	0.000276378000276928	3.59059963830626e-06	0.0459149522478274	0.000709405864124739	1.28454497087813e-05	0.0700839704596773
OLA1	vsBoth	2294	3	2	22.7805614836349	1.13048271525843e-05	3.45516745990362e-05	-4.09409536890798	-2.57026312055304	3.46697985023926	4.23819850115068e-05	0.0101621298110963	0.000526341344394404	0.000127494240478888	0.0178407136844456	0.00127572160319389
LINC02208	vsBoth	2294	3	2	22.7550091253896	1.14501862388471e-05	3.49399677507934e-05	-4.34707516319166	-4.76679830629729	-0.718459929615417	1.37964950899294e-05	1.87176517956858e-06	0.472473746316023	4.51514649329762e-05	6.99315032324037e-06	0.583178405852892
LINC02709	vsBoth	2294	3	2	22.7550091253896	1.14501862388471e-05	3.49399677507934e-05	-4.34707516319166	-4.76679830629729	-0.718459929615417	1.37964950899294e-05	1.87176517956858e-06	0.472473746316023	4.51514649329762e-05	6.99315032324037e-06	0.583178405852892
LINC00460	vsBoth	2294	3	2	22.7550091253896	1.14501862388471e-05	3.49399677507934e-05	-4.34707516319166	-4.76679830629729	-0.718459929615417	1.37964950899294e-05	1.87176517956858e-06	0.472473746316023	4.51514649329762e-05	6.99315032324037e-06	0.583178405852892
LINC01415	vsBoth	2294	3	2	22.7550091253896	1.14501862388471e-05	3.49399677507934e-05	-4.34707516319166	-4.76679830629729	-0.718459929615417	1.37964950899294e-05	1.87176517956858e-06	0.472473746316023	4.51514649329762e-05	6.99315032324037e-06	0.583178405852892
KIAA0895L	vsBoth	2294	3	2	22.7521769807108	1.14664120165873e-05	3.49843931619779e-05	-3.81665071289566	-2.1401346925624	3.78465803048113	0.000135275458177163	0.0323438831190439	0.000153920077487588	0.0003692024037948	0.0509173829937482	0.000415697768449801
CCDC93	vsBoth	2294	3	2	22.719330168094	1.16562844684355e-05	3.5553361856122e-05	-4.40207531037737	-3.12487522552585	2.94777489229731	1.0722032385028e-05	0.00177880494658739	0.00320070041239574	3.56272373368621e-05	0.00383807720470154	0.00647510298154459
GRK6	vsBoth	2294	3	2	22.7062797743006	1.17325927120775e-05	3.57653193002536e-05	-3.76737863567635	-2.07073714579383	3.82598300170269	0.000164970695724611	0.0383833668835207	0.000130251277826974	0.000443226314155526	0.0595211490168866	0.000356653452189149
KHDC4	vsBoth	2294	3	2	22.7005765080925	1.17660975108441e-05	3.5862244918673e-05	-3.96613595316342	-2.37243128490167	3.61231549844741	7.30472068338152e-05	0.0176714498248413	0.000303475020000225	0.000210325681487418	0.0293566271033645	0.000772637770980794
SNX5	vsBoth	2294	3	2	22.6941077372115	1.18042152157696e-05	3.59679768118085e-05	-3.91122736823958	-2.28783354394979	3.67404613690821	9.18282734928412e-05	0.0221472165853326	0.000238739595518806	0.000259199131492805	0.0360306228990212	0.000620592267602772
SNHG32	vsBoth	2294	3	2	22.6056833829103	1.23378141383342e-05	3.75339271807689e-05	-4.50558429498402	-3.35555229914005	2.67767494125769	6.61905563016569e-06	0.000792066785312812	0.00741351267228955	2.27510615175355e-05	0.0018503497287418	0.0135085379202323
LRRC8A	vsBoth	2294	3	2	22.5849533021609	1.24663611265161e-05	3.79030119153782e-05	-3.93690658408758	-2.33656480381795	3.62538324777429	8.25387188311379e-05	0.019461824338614	0.000288533231131379	0.000235169098197166	0.03204758122429	0.000737803595169827
SPRTN	vsBoth	2294	3	2	22.5629029076399	1.26045656833562e-05	3.82899262978039e-05	-4.34440300251962	-3.03185308806015	3.02160821908089	1.39654932493826e-05	0.00243057468311969	0.00251435745367731	4.56620174702087e-05	0.00506194473830699	0.00522373926320592
AC009133.2	vsBoth	2294	3	2	22.4899057266195	1.30731132136479e-05	3.96329501283445e-05	-4.67432242449486	-4.54068113998487	0.49045516001692	2.94925688518955e-06	5.60727798925809e-06	0.623811852270918	1.06980579541011e-05	1.95061337456452e-05	0.74508857700036
CLPP	vsBoth	2294	3	2	22.4805773477015	1.3134231112425e-05	3.97894961591219e-05	-4.74080450119925	-4.2106129680631	1.34952601226523	2.1287126150792e-06	2.54678732688552e-05	0.177168070983294	7.89772157085233e-06	7.97462356245307e-05	0.240174376055816
AC105219.4	vsBoth	2294	3	2	22.4795806653918	1.31407780715e-05	3.9792096368027e-05	-4.67330472089304	-4.53954396843892	0.490669145729645	2.96391511833571e-06	5.63760240957459e-06	0.623660472414588	1.07445744881941e-05	1.95980437112741e-05	0.744958406580335
AC023302.2	vsBoth	2294	3	2	22.4795806653918	1.31407780715e-05	3.9792096368027e-05	-4.67330472089304	-4.53954396843892	0.490669145729645	2.96391511833571e-06	5.63760240957459e-06	0.623660472414588	1.07445744881941e-05	1.95980437112741e-05	0.744958406580335
AC091181.2	vsBoth	2294	3	2	22.4795806653918	1.31407780715e-05	3.9792096368027e-05	-4.67330472089304	-4.53954396843892	0.490669145729645	2.96391511833571e-06	5.63760240957459e-06	0.623660472414588	1.07445744881941e-05	1.95980437112741e-05	0.744958406580335
SON	vsBoth	2294	3	2	22.4778606145188	1.31520843360372e-05	3.98033587816183e-05	-4.26534496751044	-2.89452803066957	3.14399873270492	1.99593569324118e-05	0.00379729004324033	0.00166656161453597	6.35394257920839e-05	0.00753199563693356	0.00362012042638294
CLUH	vsBoth	2294	3	2	22.4749123812206	1.31714863394222e-05	3.98563288872061e-05	-4.73483209941275	-4.13208962075604	1.50591415469213	2.19236514761091e-06	3.59480197316591e-05	0.132089212416596	8.11673999339891e-06	0.000109917802959189	0.184283911347848
MAST2	vsBoth	2294	3	2	22.4506339100317	1.33323525361102e-05	4.03151367765042e-05	-4.41456081946953	-3.18364844730942	2.84837352756518	1.01215258343856e-05	0.0014543152107721	0.00439433152795384	3.37659636293886e-05	0.00320584275103205	0.00854986772238929
MARCH2	vsBoth	2294	3	2	22.4505793588095	1.33327161891322e-05	4.03151367765042e-05	-3.21606070721602	-4.4303312351295	-2.48283649910573	0.00129963336807774	9.40884560493751e-06	0.0130340897494394	0.00289612554159196	3.15471474333283e-05	0.0223011822374409
TRAPPC1	vsBoth	2294	3	2	22.4443140895758	1.33745482054049e-05	4.04299761006081e-05	-2.53771075752648	-4.05551048783932	-3.16749353007954	0.0111580160843339	5.00249276759559e-05	0.00153759131390364	0.0194106728001416	0.000148754104619093	0.00337059659117969
CIRBP	vsBoth	2294	3	2	22.4263895604385	1.3494953189638e-05	4.07704567642605e-05	-4.16694033248755	-2.72610416037225	3.2909279938721	3.08715260632908e-05	0.00640867707989812	0.000998574701944514	9.53411696033189e-05	0.0118720996279272	0.00228106553404408
FAM13B	vsBoth	2294	3	2	22.418842983564	1.35459697300006e-05	4.09186950891122e-05	-4.19493861455103	-2.77540589059358	3.2461407034387	2.72945497138889e-05	0.0055132852901146	0.00116981007205559	8.50265992416881e-05	0.0103997784039295	0.00263472388511245
PITRM1	vsBoth	2294	3	2	22.4012652656739	1.36655480560271e-05	4.1268027911315e-05	-4.2569150710112	-2.88749512118728	3.14061834151992	2.07267045994355e-05	0.00388322628196133	0.00168591578875894	6.58272871240926e-05	0.00768164019142613	0.00365696269665865
LTBP3	vsBoth	2294	3	2	22.3672459162915	1.38999827595885e-05	4.19518392362958e-05	-4.39738752687655	-4.71219450428058	-0.489760202256676	1.09561626400337e-05	2.45063301121004e-06	0.624303595618732	3.63492885504232e-05	9.00085130434188e-06	0.745625236447576
LAMB1	vsBoth	2294	3	2	22.3638998346134	1.3923257462743e-05	4.20039617388818e-05	-2.86879187412583	-4.24434947602595	-2.84607478082478	0.00412042831487115	2.1922846591899e-05	0.004426179919438	0.00809843914100682	6.93440751514415e-05	0.00860028832958588
BCLAF3	vsBoth	2294	3	2	22.3291152776551	1.41675327280265e-05	4.27101959916157e-05	-4.70754602603517	-4.03060148150739	1.66494661659533	2.50716684159636e-06	5.56343021539661e-05	0.0959234066821131	9.19599803229091e-06	0.00016379864663997	0.137415529640977
COL15A1	vsBoth	2294	3	2	22.3004911689564	1.43717571761137e-05	4.32761263223913e-05	-3.64053255435238	-4.59985792577267	-1.91404448692166	0.000272074702921984	4.22779185423682e-06	0.0556144717050403	0.000699381845518571	1.49701500695784e-05	0.0835465209532135
REEP4	vsBoth	2294	3	2	22.2902703030947	1.44453910675377e-05	4.34791353345207e-05	-4.44003882262633	-3.25820159142402	2.74351498548155	8.994265094106e-06	0.00112120726912935	0.00607852737404189	3.02610305349041e-05	0.00253548686304658	0.0113303776045499
CDC5L	vsBoth	2294	3	2	22.2801534079225	1.45186474466841e-05	4.36933624937138e-05	-3.76145764422827	-2.09493174366859	3.76070410461941	0.000168926029965525	0.0361770605336264	0.000169435759952678	0.000452710939148057	0.0563784594799423	0.000453973122617949
ARHGEF2	vsBoth	2294	3	2	22.2794254063051	1.45239332080484e-05	4.37030023474183e-05	-2.99031540985402	-4.30519106920624	-2.70980603032896	0.00278689513401974	1.66841671110956e-05	0.00673225664926696	0.00571995495851662	5.3874391309209e-05	0.0124100379337253
SLC31A1	vsBoth	2294	3	2	22.2716485195421	1.45805186433377e-05	4.38669797462999e-05	-4.2734559831587	-2.93195609685221	3.08105008951557	1.92466293220258e-05	0.00336834360483284	0.00206271945592181	6.14430457516926e-05	0.00678103281442506	0.00437465824502139
UBE2K	vsBoth	2294	3	2	22.2673968932433	1.4611547070229e-05	4.39351361611629e-05	-4.2315127903144	-2.85598835412713	3.15270140011691	2.32124791846439e-05	0.00429030870617155	0.00161767187459645	7.31271128199692e-05	0.00837239163440029	0.00352568996632773
OTULIN	vsBoth	2294	3	2	22.2674546831352	1.46111248764657e-05	4.39351361611629e-05	-4.07775779945429	-2.59070422749111	3.38686461072689	4.54720983584463e-05	0.00957797714298108	0.000706962665529484	0.000136195387412641	0.0169097851172389	0.00166929261520104
BCS1L	vsBoth	2294	3	2	22.2575539109098	1.46836349144082e-05	4.41392463370371e-05	-4.19240930746382	-2.78747208702976	3.21451802167797	2.76007435545861e-05	0.00531210303742178	0.00130663712534348	8.58966817211534e-05	0.0100961560270998	0.00291061370808954
TFEB	vsBoth	2294	3	2	22.2534986914081	1.47134377998385e-05	4.42161667234156e-05	-2.33279935506324	-3.9165453924296	-3.31873061527658	0.0196586785468413	8.98269087055396e-05	0.00090427619089535	0.0323278091480158	0.000254141955215367	0.00208695566430974
NDUFB7	vsBoth	2294	3	2	22.2439860205049	1.47835865388818e-05	4.4407896295224e-05	-4.50374129039054	-3.40663712212503	2.56331785739484	6.6767480428445e-06	0.000657685046063864	0.0103677083855541	2.2926937631585e-05	0.00156323083454693	0.0181589916310379
PLK3	vsBoth	2294	3	2	22.2190646038422	1.49689529990615e-05	4.49389812139206e-05	-3.28463537528022	-4.44767969822088	-2.3692709413022	0.00102114428692169	8.68028347342635e-06	0.0178231914294868	0.00232777974383771	2.92719049825495e-05	0.0295821373076571
TRA2A	vsBoth	2294	3	2	22.1795367832425	1.52677409265296e-05	4.58032227795889e-05	-3.83870851931526	-2.21904198499492	3.66286601704857	0.000123683152195758	0.0264838683287276	0.000249409007987067	0.000340365961978334	0.0424384716123999	0.000645559854983177
ODC1	vsBoth	2294	3	2	22.137378048393	1.55929912393094e-05	4.67522390565663e-05	-3.88137160660978	-2.2879804904531	3.60797709942716	0.000103868984972142	0.0221386572889456	0.000308593720529763	0.000289810549415722	0.0360183654837095	0.000784533062783543
ZNF138	vsBoth	2294	3	2	22.1355197822458	1.56074859358947e-05	4.67890131949643e-05	-4.42849688525405	-3.2551867718029	2.72460536910841	9.48920889534465e-06	0.00113317817349305	0.00643783842954493	3.17893020972547e-05	0.00256041582800056	0.0119198376233439
KANK2	vsBoth	2294	3	2	22.1141754566615	1.57749435446298e-05	4.72640191724808e-05	-4.69899617008476	-4.12405160677355	1.44434721326186	2.61443356325692e-06	3.72265429148184e-05	0.148641331250984	9.55950726042811e-06	0.000113245773122624	0.204941684825098
CGRRF1	vsBoth	2294	3	2	22.095343412125	1.59241822793085e-05	4.76771244302024e-05	-3.80428520290945	-2.17369654192708	3.68496126971544	0.0001422142534966	0.0297279325431482	0.000228737420455579	0.000386668726992457	0.0471647406515266	0.000597287147395598
FBXW5	vsBoth	2294	3	2	22.0381971009509	1.63857492267931e-05	4.89961452727634e-05	-4.69350573185965	-4.24367778033818	1.1739684067549	2.68562462179785e-06	2.19886021236373e-05	0.240407680374563	9.80043826160124e-06	6.95270339957586e-05	0.31728387109032
RABEP1	vsBoth	2294	3	2	22.0246578510147	1.64970509141613e-05	4.93008563705034e-05	-3.68886676632777	-2.00783987607873	3.7888778973705	0.000225255133008006	0.044660309904814	0.000151329264808156	0.00058933262985165	0.0683351160654405	0.000409473157856681
ADAMTS17	vsBoth	2294	3	2	22.0118688503142	1.66028793112648e-05	4.95879508120589e-05	-3.77431415495336	-2.13532218728199	3.70181040655661	0.000160448466422354	0.0327347018022875	0.000214066557651244	0.000432199908555447	0.051470375424429	0.000562699302040543
CDC42	vsBoth	2294	3	2	21.987798348866	1.68039064057469e-05	5.01607362623896e-05	-4.42807199409239	-3.27530906254025	2.68022320623903	9.50791678932743e-06	0.00105546435111296	0.007357308316681	3.18489383100319e-05	0.00239839173791216	0.0134165600573299
SERPINB6	vsBoth	2294	3	2	21.9828645214914	1.68454113659878e-05	5.02703295670156e-05	-4.68803675813427	-4.16391878277978	1.33413317172481	2.75838480880861e-06	3.12831431736696e-05	0.182160216220063	1.0049259688073e-05	9.65105976129485e-05	0.246280076178224
HOMER1	vsBoth	2294	3	2	21.9644899619285	1.70008879832356e-05	5.07270914727995e-05	-4.6776126382351	-4.3162602794136	0.982252575120177	2.90234153262448e-06	1.58694846282061e-05	0.32597543214384	1.05365791466415e-05	5.14469952771605e-05	0.417700223752009
ARF5	vsBoth	2294	3	2	21.9471540195714	1.71488917096295e-05	5.11468863738737e-05	-4.25588405354334	-2.93589130684955	3.03385459606433	2.08224600445144e-05	0.00332590837378559	0.00241450772327785	6.61074072530784e-05	0.00670410692005355	0.00503116693812215
ME2	vsBoth	2294	3	2	21.9457081499464	1.7161293722826e-05	5.11766020709825e-05	-3.91651625748595	-2.35915217881143	3.53170851634851	8.98377601189733e-05	0.0183167426917961	0.000412884197709336	0.000254152194984782	0.0303139762491805	0.00102374772284636
THAP8	vsBoth	2294	3	2	21.8820712776449	1.77161192836623e-05	5.27636621015688e-05	-4.1370570218541	-2.72914995083687	3.21853933592459	3.51788710742308e-05	0.00634978231531738	0.00128845297000591	0.000107687795060158	0.0117754116160888	0.0028747863510846
MTIF3	vsBoth	2294	3	2	21.7938346035315	1.8515222955879e-05	5.5065469632812e-05	-4.06000499947543	-2.60618679975908	3.31433865531861	4.90716652011278e-05	0.00915565142810321	0.000918601768118697	0.000146129688882132	0.016253177535179	0.00211611421641243
MFSD14A	vsBoth	2294	3	2	21.7931756251916	1.85213245264685e-05	5.50758105693556e-05	-4.03311898578879	-2.56134084081514	3.35195496982525	5.50413920403412e-05	0.0104269004754613	0.000802430693922469	0.000162202482103285	0.0182462970077015	0.00187221175446113
PHLDB1	vsBoth	2294	3	2	21.7436044107034	1.89861231654861e-05	5.63780663121164e-05	-4.37265394382202	-4.63607927788629	-0.379889491902425	1.22745206579269e-05	3.55079827713749e-06	0.704027447892131	4.04644657561789e-05	1.27134134544234e-05	0.830650749498917
ABHD8	vsBoth	2294	3	2	21.7437212528187	1.89850140084887e-05	5.63780663121164e-05	-3.84479815034416	-2.26459679884734	3.57791903532817	0.000120651710429812	0.0235374335469824	0.000346340692769191	0.00033277940569221	0.0381018236541551	0.000872105519152688
ANXA11	vsBoth	2294	3	2	21.7348719793595	1.90692019118794e-05	5.66167518563652e-05	-4.04675265117223	-2.58964563013066	3.32086717549659	5.19330670174657e-05	0.00960747760423644	0.000897382334472603	0.000154115169830078	0.0169593117323728	0.00207186190119152
THAP3	vsBoth	2294	3	2	21.7075065130794	1.93319139233351e-05	5.73561732901438e-05	-4.26216477370162	-2.97555798422953	2.96204163960933	2.02456069990337e-05	0.00292456056261126	0.00305606451518397	6.43807004940769e-05	0.00596799879747315	0.00620715635143885
SMTN	vsBoth	2294	3	2	21.6777988541474	1.96212101352194e-05	5.8181587492946e-05	-3.78984584982805	-2.18589584548829	3.62682153253306	0.000150740800829967	0.028823226270045	0.000286931464819276	0.000408115040274784	0.045839064922022	0.000734135095499016
UPK3BL1	vsBoth	2294	3	2	21.6689120696632	1.97085888533084e-05	5.8424175319491e-05	-4.64206973199622	-4.30941666593082	0.91875210980377	3.44936400961017e-06	1.63685722051448e-05	0.358225246762343	1.23704000434453e-05	5.29526249133018e-05	0.454713802482292
ZNF100	vsBoth	2294	3	2	21.6405264927242	1.99903031124645e-05	5.92425520145555e-05	-4.53281371621088	-3.59057934571271	2.23019132910906	5.82031411486763e-06	0.000329943767284944	0.0257347436601001	2.01813003083057e-05	0.000834704763510726	0.0413350866905817
B3GAT3	vsBoth	2294	3	2	21.6181148782324	2.02155703895415e-05	5.98932295107338e-05	-3.73275049551604	-2.10467798796578	3.67643864776819	0.000189400185311835	0.0353193478355936	0.000236512703339907	0.000502749551493958	0.0551567578384407	0.00061540929351375
DOCK6	vsBoth	2294	3	2	21.5851098096645	2.05519464276741e-05	6.08726317268512e-05	-3.96244154129453	-2.46474646805593	3.4048597827151	7.41871757910914e-05	0.0137110229485476	0.000661980346887541	0.000213376551697956	0.0233423490193712	0.00157226411142707
PLBD2	vsBoth	2294	3	2	21.5674429151552	2.07342951606625e-05	6.13867358841003e-05	-2.73585649060968	-4.12231481099682	-2.87535288312741	0.00622181533616223	3.75084121440625e-05	0.00403576169241625	0.0115643430762899	0.000113984833930011	0.00795115419604708
SQOR	vsBoth	2294	3	2	21.5486780544893	2.09297487214058e-05	6.19479234017912e-05	-4.39889277575202	-3.27595545317355	2.61456577024941	1.088045638456e-05	0.00105305169204026	0.00893409577506147	3.61092641671743e-05	0.00239337359731462	0.0159008353369061
DHRSX	vsBoth	2294	3	2	21.5193622748841	2.12387941151469e-05	6.28094834422713e-05	-4.15547273680076	-2.79978002404201	3.10659779419695	3.24615653170015e-05	0.00511374415160538	0.00189253698792338	9.99005454391862e-05	0.00976192063532599	0.00405311322015988
HEXA	vsBoth	2294	3	2	21.5032103099992	2.14110127247251e-05	6.33009442136314e-05	-3.71293947277343	-4.56216932769355	-1.67320754908229	0.000204865895189519	5.06277903366236e-06	0.0942864447490328	0.000540373586185549	1.77260317625747e-05	0.135289066554205
DMBX1	vsBoth	2294	3	2	21.481471765305	2.16450042081739e-05	6.3974706099793e-05	-3.83940619262574	-2.27858363025544	3.53584501858934	0.000123332240549965	0.0226918279461678	0.000406473080441296	0.000339506626774783	0.0368415900986015	0.00100920425271076
SDCBP	vsBoth	2294	3	2	21.4662256116801	2.18106362486519e-05	6.44460999264939e-05	-4.10626389440101	-4.63230382856363	-0.958412389157042	4.02110071131278e-05	3.61618930704441e-06	0.337854850376845	0.000121567034753057	1.29317314163178e-05	0.431427876160722
NEDD8	vsBoth	2294	3	2	21.4504891522103	2.19829242572896e-05	6.49277502518257e-05	-3.86788972617642	-2.32579775828842	3.49663378574096	0.000109781286827107	0.0200293422965971	0.000471168167569124	0.000304710053050959	0.0328896381938702	0.00115288899489724
TST	vsBoth	2294	3	2	21.4415811075336	2.20810550691782e-05	6.52084070682107e-05	-2.92196706288696	-4.21731329036096	-2.6705919763315	0.00347828321639573	2.47230376458562e-05	0.00757176242544694	0.00698239625217518	7.76075916883144e-05	0.0137576586089166
DPH3	vsBoth	2294	3	2	21.4405424022614	2.20925259017821e-05	6.5233102018981e-05	-4.0961382634228	-2.70327199450812	3.18429696614435	4.20099087785481e-05	0.00686605358705939	0.00145106064534933	0.000126461556818206	0.0126260754483021	0.00319987281619392
GET3	vsBoth	2294	3	2	21.4390809912513	2.21086749314537e-05	6.52716014964204e-05	-4.58812579352515	-4.3844412241197	0.637963672888172	4.47243126296511e-06	1.16283872877422e-05	0.523497327711435	1.57753868757523e-05	3.8453447451382e-05	0.638084364354411
SFR1	vsBoth	2294	3	2	21.4374583907003	2.2126618983539e-05	6.53153888549115e-05	-4.55813938944569	-3.71720138481491	2.01257437119777	5.16087828804569e-06	0.000201441868116099	0.0441594254126018	1.80497198246916e-05	0.000532060889089511	0.0676217058629854
CHORDC1	vsBoth	2294	3	2	21.4327121735116	2.21791902071518e-05	6.54613651894629e-05	-3.6527678398648	-2.00090592663293	3.72434794700651	0.000259428767701061	0.045402528768322	0.000195820693600043	0.000669371934989038	0.0693892174470023	0.00051865622659728
NIPA2	vsBoth	2294	3	2	21.4208022093215	2.23116609266296e-05	6.58338307853378e-05	-4.19802603292913	-2.88835507231613	3.00906945038349	2.6925168533083e-05	0.00387262442944	0.00262049205718341	8.39577881623427e-05	0.00766309240478187	0.00541670089250865
SSR2	vsBoth	2294	3	2	21.4192987883642	2.2328439141334e-05	6.58740749867698e-05	-4.22565634996196	-2.94031757806397	2.95772685456099	2.3824533828921e-05	0.00327876003307153	0.00309916611335205	7.49545002520987e-05	0.00661892147760799	0.00628561756538454
ARMC10	vsBoth	2294	3	2	21.4187661109407	2.23343868610686e-05	6.58823598931016e-05	-4.23293424533338	-2.9541990477681	2.94378332140109	2.30661960993224e-05	0.00313481742102985	0.00324226907629485	7.26858198818495e-05	0.00635279129287995	0.00655316155053508
RPS3	vsBoth	2294	3	2	21.3765171590035	2.28112076427784e-05	6.72416339912495e-05	-4.6113435483352	-4.27663060627177	0.921872407129805	4.00074707473123e-06	1.89743256744943e-05	0.356595133411458	1.42143619148928e-05	6.06619134691664e-05	0.452775451759419
ABHD3	vsBoth	2294	3	2	21.3603730980878	2.29960855719391e-05	6.77770864785312e-05	-4.1054575509449	-2.72792408603488	3.15159416593998	4.0351538097655e-05	0.00637342736447612	0.0016238179377123	0.00012192895544521	0.0118155193312102	0.0035371108886807
SUMO3	vsBoth	2294	3	2	21.3596103641464	2.3004857191929e-05	6.77934178026443e-05	-3.98947340452007	-2.5302179256985	3.32303176974593	6.6220143148277e-05	0.0113991700936915	0.000890447725508108	0.000192322997563368	0.0197675615806813	0.00205801473001026
EPHA10	vsBoth	2294	3	2	21.3305894090161	2.33411022948221e-05	6.87071162374586e-05	-4.35818977654057	-3.21903495587014	2.64782310827924	1.31142645576966e-05	0.00128622804592954	0.00810119025504718	4.3079219020992e-05	0.00287024549085953	0.0146220866945489
CENPC	vsBoth	2294	3	2	21.3100166578314	2.35824367401869e-05	6.93883111319155e-05	-4.35990434743867	-3.22577088337923	2.63705546312843	1.30119309018927e-05	0.00125633885541725	0.00836291567949027	4.27670478632916e-05	0.00280979189569612	0.0150022110246509
MAP2K5	vsBoth	2294	3	2	21.2870339093413	2.38549943779865e-05	7.01705995264994e-05	-4.54655450823217	-3.71937901017767	1.98235907267612	5.45312519953001e-06	0.000199713184049245	0.0474390668254812	1.89980892001471e-05	0.000528019515828541	0.0722349597199102
PI4K2A	vsBoth	2294	3	2	21.2668977030067	2.40963820413367e-05	7.08409326334338e-05	-4.59701489239798	-3.9510670961613	1.5932465490312	4.28586996592298e-06	7.78035059582312e-05	0.111104892387549	1.51645229905825e-05	0.000222815647166829	0.157259873057969
CAPN10	vsBoth	2294	3	2	21.2592180533125	2.41890857970119e-05	7.11035110590133e-05	-4.14252636905946	-2.80485919815352	3.06711928593592	3.43500859298413e-05	0.00503385641447733	0.00216132587798618	0.000105288331421412	0.00962587264560241	0.00456066494561009
INTS5	vsBoth	2294	3	2	21.2365854569209	2.44643713740971e-05	7.18925687278291e-05	-4.11653158917736	-2.76068074720829	3.10525714798347	3.84616635225983e-05	0.00576810306291143	0.00190113665587843	0.000116679884281004	0.0108229311675388	0.00406880294524236
PPP1R12C	vsBoth	2294	3	2	21.2338200179484	2.44982221347751e-05	7.19718873720083e-05	-4.23293615060212	-2.97654261351246	2.89554510135024	2.30660006165839e-05	0.00291518565720446	0.00378500635160825	7.26858198818495e-05	0.00595128699694895	0.00751017408436662
SDHAF2	vsBoth	2294	3	2	21.2268632185434	2.45835851205835e-05	7.22125607160477e-05	-3.65756841046101	-2.02423495370864	3.68455016666959	0.000254619313680597	0.0429459827331819	0.00022910690006937	0.000657786947881786	0.0659330592053071	0.000598207495522536
ANKRD30B	vsBoth	2294	3	2	21.2059655985229	2.48418010059643e-05	7.29506288987071e-05	-4.32907992788028	-3.17452046778765	2.67982615482278	1.49733587222882e-05	0.00150084305416313	0.00736604043796413	4.87171347299928e-05	0.00329826943964735	0.0134310897665613
NRDC	vsBoth	2294	3	2	21.202096970426	2.48898993542968e-05	7.30816479571733e-05	-3.8991982081944	-2.39769483157828	3.41035056184511	9.65117472464333e-05	0.0164986042131085	0.000648794277602234	0.000271350973816638	0.0275724723823977	0.00154429209587495
HDAC7	vsBoth	2294	3	2	21.1652117909371	2.53531925888455e-05	7.43828620200095e-05	-3.7193748823181	-2.12145371620039	3.61076055464473	0.000199716447680638	0.0338836389504328	0.000305300423550892	0.000528019515828541	0.05312478094031	0.00077694746067242
RFLNB	vsBoth	2294	3	2	21.1439804564146	2.56237672697981e-05	7.51418049408487e-05	-3.89441572986997	-2.39531370734825	3.40495917319738	9.84357043525074e-05	0.0166061505108812	0.000661739462761868	0.000276053588888023	0.0277363755348567	0.00157180454210055
VPS16	vsBoth	2294	3	2	21.1358984758031	2.57275221599963e-05	7.54249863827218e-05	-3.88825630198072	-2.38617179947202	3.41113264525371	0.00010096697696702	0.0170247957990492	0.000646936109389238	0.000282296245093087	0.0283843521192801	0.00154028650109462
PRR5	vsBoth	2294	3	2	21.1254934809939	2.58617183021216e-05	7.57866441237287e-05	-3.74091568100972	-4.53922234937763	-1.56204989781094	0.000183351030157812	5.64620731195332e-06	0.118276234492273	0.000488352425481722	1.96244049093743e-05	0.166578367767211
SH3BP2	vsBoth	2294	3	2	21.1047627682167	2.61311783412387e-05	7.65121776881392e-05	-3.49260584512316	-4.45699651898234	-1.93137078340848	0.000478331984366596	8.31159523004669e-06	0.0534372155718497	0.00116870907283675	2.81068205902907e-05	0.0805927054472316
EPC1	vsBoth	2294	3	2	21.1023540826444	2.61626681958505e-05	7.65936930929021e-05	-4.11672474191662	-2.77559242136111	3.07348645283575	3.8429458207778e-05	0.00551012359891719	0.00211573293616916	0.00011659224901474	0.010394372403948	0.00447386045146258
ESRRA	vsBoth	2294	3	2	21.09572808068	2.6249488880375e-05	7.68371494147955e-05	-4.51509409855611	-3.66551823739385	2.02936518607742	6.32886574679214e-06	0.000246838219255791	0.0424211083167692	2.18304868545121e-05	0.000639421251738685	0.06519559995049
MRPS5	vsBoth	2294	3	2	21.0366519415916	2.70364130032076e-05	7.90413941031363e-05	-4.5238637116019	-3.71197082174094	1.94838197305256	6.07208326591879e-06	0.000205651699058953	0.0513692751980796	2.10045427828446e-05	0.000542283485280237	0.0777039888520538
HAUS8	vsBoth	2294	3	2	21.0189042294899	2.72773978915677e-05	7.97237040048116e-05	-3.62460978859885	-1.99218703579346	3.68116019821823	0.000289398064836595	0.0463505401343282	0.000232175064291798	0.000739853542447811	0.0707273417889953	0.000605408927012122
KDM2A	vsBoth	2294	3	2	20.9960857978796	2.75903937340515e-05	8.05655858426975e-05	-3.87363656564708	-2.37548311090741	3.40201354486959	0.000107223276991015	0.0175259944353112	0.00066891322476069	0.000298174225930041	0.0291342713550475	0.00158702056066299
EIF3G	vsBoth	2294	3	2	20.9966696734544	2.75823402311687e-05	8.05655858426975e-05	-4.27389505913137	-4.5622676431921	-0.43801946986842	1.9208746972512e-05	5.06040823506252e-06	0.661372169665562	6.13388265432091e-05	1.77194964324997e-05	0.784909013082543
LAMC1	vsBoth	2294	3	2	20.9943082877329	2.76149257363133e-05	8.06203695849381e-05	-4.4177333569071	-4.49624551202528	0.0213072644093352	9.97413598195148e-06	6.91638711922903e-06	0.983000548995002	3.33027160738944e-05	2.36873283446006e-05	1
ADAMTS2	vsBoth	2294	3	2	20.9714998508793	2.79316549732409e-05	8.15223615595912e-05	-4.11486896547674	-2.78666432758795	3.04549388789025	3.87399423401588e-05	0.00532536100275341	0.00232298499957354	0.000117453114806131	0.0101180707373897	0.00486410885151722
PARP14	vsBoth	2294	3	2	20.9435627063052	2.83245580738975e-05	8.25886968432318e-05	-3.97621995162254	-2.54846398987567	3.25444808177904	7.00193677303368e-05	0.0108198456657751	0.00113612924699776	0.000202436908332332	0.0188747091777944	0.00256592892017965
FKBP1B	vsBoth	2294	3	2	20.8895838347905	2.90994315775468e-05	8.47773943710705e-05	-2.40985516165001	-3.88891097331102	-3.08936353408805	0.0159588546451329	0.000100695043848317	0.00200585832739073	0.0267391088938334	0.000281603153821228	0.00426771649459132
CRK	vsBoth	2294	3	2	20.8721350614161	2.93544169491505e-05	8.54727958481925e-05	-4.12278687317783	-2.81220227770815	3.00779213518478	3.7431600052622e-05	0.00492035500436886	0.00263153064293276	0.000113780926308212	0.00943323052719752	0.00543600104949113
AMDHD2	vsBoth	2294	3	2	20.8531122843268	2.96349502298688e-05	8.62392970785281e-05	-4.47414849577913	-3.59701272633452	2.08710165752724	7.67164148820517e-06	0.000321892740309028	0.0368789462766692	2.60858079514761e-05	0.000816276135080088	0.0573882978370769
GPR108	vsBoth	2294	3	2	20.8160777699853	3.01888204771868e-05	8.77319481669803e-05	-4.28334020281786	-3.13300753280829	2.66872428120344	1.8410833762261e-05	0.00173025001566557	0.00761399250165086	5.90484183693873e-05	0.00374411613611574	0.0138258112175381
FAM136A	vsBoth	2294	3	2	20.8138835679369	3.02219588377934e-05	8.78080646822497e-05	-3.88827911273915	-2.41588337870726	3.34703204815615	0.00010095749033805	0.0156970879950895	0.000816817665587822	0.000282292180574454	0.0263507722520033	0.0019028575673906
MED15	vsBoth	2294	3	2	20.8137894527705	3.02233810435973e-05	8.78080646822497e-05	-3.12124983391262	-4.27759892875419	-2.36187259901666	0.00180085183003331	1.88920007089664e-05	0.0181828896730846	0.00388016768921095	6.04207033959318e-05	0.0301094670102507
TRIO	vsBoth	2294	3	2	20.813126314705	3.023340384235e-05	8.78250248659626e-05	-3.73731266722038	-2.17820577300933	3.52773074896949	0.000185997573007326	0.0293907204739548	0.000419138263884176	0.000494564011826551	0.0466739888334638	0.00103785658435234
DIMT1	vsBoth	2294	3	2	20.7995524035318	3.04392945065329e-05	8.83986431247707e-05	-3.96181064253659	-4.55351032472147	-1.1064192646696	7.43835236720216e-05	5.27580810146104e-06	0.268545090960201	0.000213840460477927	1.84241725431327e-05	0.350526003288021
KAT5	vsBoth	2294	3	2	20.7287183351291	3.15366824460883e-05	9.14716352634641e-05	-4.41602690849626	-3.45844975911338	2.25827359813371	1.00531575363418e-05	0.00054329359122629	0.0239286072535669	3.35538096820327e-05	0.00131327716211819	0.0386851504855706
C17orf49	vsBoth	2294	3	2	20.7214700029176	3.16511839826637e-05	9.17910580260084e-05	-4.54512294179749	-3.95586000082501	1.46861572729627	5.49031986245389e-06	7.62598130408988e-05	0.141937046624442	1.91163004662989e-05	0.000218697759905603	0.196631517029059
TRNT1	vsBoth	2294	3	2	20.7167303032329	3.17262814857922e-05	9.19961333396916e-05	-3.73568267669841	-2.18394643171321	3.51174623303337	0.000187206619631315	0.0289661845775958	0.000445172856576907	0.000497490549537484	0.0460414156418595	0.00109546001861394
MMP2-AS1	vsBoth	2294	3	2	20.7123389377849	3.17960188665102e-05	9.21856114829673e-05	-2.51489077188107	-3.94257462515985	-2.97390834402347	0.0119069267025983	8.0611555939162e-05	0.00294032888987632	0.0205662333915368	0.000230126019400003	0.00599286845192167
GPR176	vsBoth	2294	3	2	20.709949370035	3.18340309407255e-05	9.22830693868109e-05	-4.47727812754284	-4.37075497754525	0.423392537924108	7.5600731280512e-06	1.23817673435603e-05	0.67200888831634	2.57363256675361e-05	4.07962705991911e-05	0.796134455490436
SERINC5	vsBoth	2294	3	2	20.709050910482	3.18483349479819e-05	9.23117829949447e-05	-3.99920814129678	-2.61103752250052	3.16997159464466	6.35547689244996e-05	0.00902679889110027	0.00152453840449764	0.000185317100028606	0.0160503828491725	0.00334553069881703
AGFG1	vsBoth	2294	3	2	20.6933890427778	3.20987162323761e-05	9.30118144347435e-05	-4.42236799735672	-3.48287208067854	2.21950796993036	9.76249943027764e-06	0.000496065336626708	0.0264521856133391	3.26457089141514e-05	0.00120775447275431	0.0423937035510402
DBF4	vsBoth	2294	3	2	20.6900128388296	3.21529479000275e-05	9.31303811845518e-05	-4.10082319655368	-2.7927139084306	3.00149892943431	4.1168301788148e-05	0.0052267896609241	0.00268653983971713	0.000124172728644674	0.00995069300959938	0.00553434451300423
CYBC1	vsBoth	2294	3	2	20.6901992911477	3.2149950543912e-05	9.31303811845518e-05	-3.78381675783428	-2.26083532479194	3.45174032935302	0.000154441548554585	0.0237694562636401	0.000556983480119123	0.000416913880727087	0.0384526185157133	0.00134470413975998
AC015911.6	vsBoth	2294	3	2	20.6349498308239	3.30504652234906e-05	9.56376189623482e-05	-3.9518433947459	-4.53609177961488	-1.09076156355125	7.75514875243799e-05	5.73062495397038e-06	0.275377813383381	0.000222166330364536	1.98899379883879e-05	0.358512470563434
WDR4	vsBoth	2294	3	2	20.6341356349189	3.30639227392889e-05	9.56633694587036e-05	-4.10502816588032	-2.80677864387396	2.98039215562545	4.04265621445661e-05	0.00500396140588675	0.0028787958390106	0.000122137370723371	0.00957471478414855	0.00588657298815957
SKIV2L	vsBoth	2294	3	2	20.6323126810652	3.30940734807427e-05	9.57374044655894e-05	-3.84314166027667	-2.35995439662916	3.36838252830211	0.000121469307315662	0.0182771817198564	0.00075610610292548	0.000334763196652736	0.0302556276790802	0.00177128729211434
LRRC58	vsBoth	2294	3	2	20.6196977530763	3.33034728529227e-05	9.62900768556878e-05	-4.34263912863182	-3.29500481383295	2.44954773890628	1.40781275576357e-05	0.000984199938393496	0.0143035747417501	4.59960541679468e-05	0.00225086256898505	0.0242045660699466
BAG6	vsBoth	2294	3	2	20.5972951355204	3.36786124405366e-05	9.73344831379507e-05	-4.49347937298054	-3.73772040628477	1.82586970226893	7.0068811273993e-06	0.00018569628202795	0.0678698909131042	2.39785584359788e-05	0.000493850366507205	0.100091640709568
RBPMS	vsBoth	2294	3	2	20.595028077121	3.3716809775951e-05	9.74314587094922e-05	-2.41094603513225	-3.87258613709212	-3.05171382500066	0.0159112025128645	0.000107686599005249	0.0022753892075191	0.0266719842924577	0.000299274216072952	0.00478037457230407
TM7SF3	vsBoth	2294	3	2	20.5787902816544	3.3991667366948e-05	9.81581312364667e-05	-4.4736315888056	-3.66875544064984	1.93106221255651	7.69021954247146e-06	0.000243734091288558	0.0534753593082266	2.61413905166891e-05	0.000631985791785029	0.0806398505325137
CA12	vsBoth	2294	3	2	20.5751820920087	3.40530469086737e-05	9.83218477405777e-05	-3.82489125988289	-2.3360194303765	3.37986785462523	0.000130829818980364	0.0194902288802202	0.000725206885783366	0.000358070210171958	0.0320898436707598	0.00170720929663713
MKRN3	vsBoth	2294	3	2	20.5593369370051	3.43239063476728e-05	9.90630139878852e-05	-4.309517667908	-3.22849792531594	2.52020016432618	1.63610988025624e-05	0.001244421615387	0.0117288115945323	5.29333211305144e-05	0.00278579847164797	0.0202761657347036
ALS2	vsBoth	2294	3	2	20.5231706716259	3.49502360346265e-05	0.00010078750902661	-4.41982368287639	-3.5125753329245	2.14977173588118	9.87814629153965e-06	0.000443786175839009	0.0315732749241155	3.3013582213722e-05	0.00109235370115111	0.0498046515568393
CALCOCO2	vsBoth	2294	3	2	20.5077118877442	3.52214268271701e-05	0.00010152769807255	-4.39991478307072	-3.46018589676685	2.21904111067494	1.08293396541e-05	0.00053980259100019	0.0264839278052928	3.59619630230302e-05	0.00130582657485569	0.0424384716123999
ASCC3	vsBoth	2294	3	2	20.4904753880839	3.55262856708522e-05	0.00010237802312947	-4.20679850687529	-3.01990416122992	2.74435906297377	2.5901388428102e-05	0.00252854682671985	0.00606291821358758	8.09954255330449e-05	0.00524856424008204	0.0113066796785128
ABHD17A	vsBoth	2294	3	2	20.4868338361281	3.55910300029621e-05	0.000102536760655157	-2.08287517782158	-3.65642770494644	-3.30751710904948	0.0372626027273271	0.000255754496989554	0.00094126961975673	0.0579340080982051	0.000660425052039599	0.00216338109728522
RGS10	vsBoth	2294	3	2	20.4757133565375	3.57894758563387e-05	0.000103094324069357	-3.46139188474404	-4.39791102806194	-1.87254112336449	0.000537389921411827	1.09297763687802e-05	0.0611317781091817	0.00130061684698722	3.62695185223487e-05	0.0910216484328812
U2SURP	vsBoth	2294	3	2	20.4503781058406	3.62457272375282e-05	0.000104308363422865	-4.04598411735992	-2.72046771682663	3.03671417716771	5.21037657686431e-05	0.00651896369375191	0.00239172126971143	0.00015447575856476	0.0120528974654511	0.00498841882961594
BID	vsBoth	2294	3	2	20.4494346045554	3.62628302164978e-05	0.000104343273288524	-4.456945140525	-3.64803879946386	1.93904310593373	8.31358673060973e-06	0.000264249739473183	0.0524960895296089	2.81108500805434e-05	0.000681160738250318	0.079309469852952
CORO7	vsBoth	2294	3	2	20.441187453695	3.64126714607214e-05	0.000104760064519226	-2.16104216014058	-3.70532598019531	-3.240946060125	0.0306920828342124	0.000211119036578711	0.00119133723991123	0.0485497468022998	0.000555408383249667	0.00267822244658139
SYVN1	vsBoth	2294	3	2	20.4231499361775	3.67425538894132e-05	0.000105665683619205	-4.15441384850164	-2.92510233136271	2.83368002194113	3.26122459623792e-05	0.00344342969196886	0.00460153817131265	0.000100311557777674	0.00691796285359992	0.00889723545619088
FAM81A	vsBoth	2294	3	2	20.395968587121	3.72453186984685e-05	0.000107067536011967	-2.03392294339756	-3.61874337294287	-3.33396034629453	0.0419593652899653	0.000296037019357852	0.000856188628404158	0.0645537174949638	0.000755397395750337	0.0019853632978805
EXOC4	vsBoth	2294	3	2	20.3666314186534	3.7795681445966e-05	0.000108590138984611	-3.97781337601329	-2.60968893588884	3.12576536194328	6.95519256700332e-05	0.00906245866822645	0.00177342988411567	0.000201300755385958	0.0161056398563171	0.00382718453620689
TMC6	vsBoth	2294	3	2	20.3576213003101	3.79663373461467e-05	0.00010905058708033	-4.44648569417335	-3.63829495882319	1.93704623146556	8.72864770251852e-06	0.00027444900159897	0.0527396923241359	2.94152414232745e-05	0.000705124054261661	0.0796295711129874
CCNL2	vsBoth	2294	3	2	20.3019040820696	3.9038897345786e-05	0.000112008649275543	-3.96086796497657	-2.58724829594194	3.13689825639352	7.46778191308679e-05	0.00967458497036986	0.00170745367967864	0.000214633836582724	0.0170700539754349	0.00369911455590079
PIGF	vsBoth	2294	3	2	20.2383798151152	4.02987580317365e-05	0.000115402488713972	-4.08809877747645	-4.49644962290662	-0.705092291979176	4.34922970448035e-05	6.90975412302574e-06	0.480752803059727	0.000130655351577063	2.36692250113433e-05	0.592066409851933
CHST14	vsBoth	2294	3	2	20.2174668747544	4.07223515804997e-05	0.00011658370367214	-3.88863881936469	-2.47375099442446	3.22288116982537	0.000100808005315036	0.0133702849398989	0.00126908189762707	0.000281896627896952	0.022818636946138	0.00283378294868538
NAPG	vsBoth	2294	3	2	20.2123470508048	4.08267307597073e-05	0.00011683471225862	-3.88633002915982	-2.47041788047269	3.22499307825336	0.000101771125716871	0.0134955300310857	0.00125975714544862	0.000284363592267017	0.0230133887981567	0.002816182290417
NADK	vsBoth	2294	3	2	20.1831770131133	4.14265529734438e-05	0.000118518911267583	-4.15486151898453	-4.48091138466734	-0.524510865625643	3.25484611983789e-05	7.43249686870148e-06	0.599923264431676	0.000100141658504065	2.53413025089655e-05	0.719809599462527
FARP2	vsBoth	2294	3	2	20.1372832010329	4.23881548917677e-05	0.000121154376246764	-4.30893477012958	-3.29781957842247	2.36924274599832	1.6404273762906e-05	0.000974387222046644	0.0178245503288587	5.30583514566076e-05	0.00223336262439102	0.0295829955443824
HAUS3	vsBoth	2294	3	2	20.1124620629005	4.29174939207827e-05	0.000122617237566729	-4.35740764010648	-3.42695027904606	2.19718668545115	1.31612007367869e-05	0.000610400825210182	0.028007116113853	4.32253192796415e-05	0.00146052330629374	0.044644201872132
FERMT2	vsBoth	2294	3	2	20.0757986473631	4.37115003893134e-05	0.000124783816578662	-3.89815694044654	-2.50381580039583	3.1789295692679	9.69275934095529e-05	0.0122861980026037	0.00147820004197596	0.000272432975093858	0.0211419826759132	0.00325298427422627
UNC93B1	vsBoth	2294	3	2	20.0384137260884	4.45362602708765e-05	0.000127034582273256	-2.64020707394803	-3.97527565257092	-2.76852790241745	0.00828553844558774	7.02977853154735e-05	0.00563101637193692	0.0148839022617762	0.000203141581412414	0.0105905901708647
LMF2	vsBoth	2294	3	2	20.0296951092464	4.47308313548688e-05	0.00012755489821741	-3.91231210867975	-4.47096301559691	-1.0372011210788	9.14166581020424e-05	7.78681649704761e-06	0.299642135718652	0.00025818244788411	2.6444173302981e-05	0.387033628603847
AC132872.5	vsBoth	2294	3	2	20.0253205175126	4.4828777997507e-05	0.000127816835092077	-3.61276066830099	-2.05589631865831	3.517508794954	0.00030295430429227	0.039792511046435	0.000435617914584892	0.000771423821566478	0.06148654193351	0.00107405351535412
SEPTIN11	vsBoth	2294	3	2	19.9993382636126	4.54149536405639e-05	0.000129435393473752	-3.64788579689984	-4.41873544150232	-1.50678535096952	0.000264407110170777	9.92800868947351e-06	0.131865685643458	0.000681466422121117	3.3167609218127e-05	0.184028590003669
FBN1	vsBoth	2294	3	2	19.9893440680125	4.5642464579265e-05	0.00013006614872296	-4.33436541350958	-4.36852729203128	0.113463701747766	1.46181186794484e-05	1.25087187369025e-05	0.909662939009346	4.76495618804541e-05	4.11940206027765e-05	1
TRIM8	vsBoth	2294	3	2	19.9763159633999	4.59407524575761e-05	0.000130880625892239	-3.57819496707292	-2.00822626209566	3.54430958856175	0.000345975337015928	0.0446192534865273	0.000393642724646465	0.000871247960832227	0.0682812143365069	0.00098011850853947
STXBP2	vsBoth	2294	3	2	19.9002015327627	4.77228248381419e-05	0.000135681273435633	-4.35560486789249	-3.46863148061106	2.1032217430617	1.3269996660564e-05	0.000523116482850726	0.035446390484697	4.35704216243614e-05	0.00126869285302555	0.0553394086150396
PARVA	vsBoth	2294	3	2	19.8842460147944	4.81050687302529e-05	0.000136693956303907	-4.03900054878288	-2.77235569600716	2.90930184740223	5.36794396060013e-05	0.00556521881749057	0.00362236934246224	0.000158441362895523	0.0104842349996919	0.00722008413775781
PDE6B	vsBoth	2294	3	2	19.8821586369868	4.81553016659224e-05	0.000136818170249036	-4.45747227739352	-4.04068164359502	1.09244142428759	8.29317581912519e-06	5.32960666759395e-05	0.274639123689273	2.80553315975835e-05	0.000157375882289376	0.357590518143328
EIF2B2	vsBoth	2294	3	2	19.8737110424523	4.83591300593747e-05	0.000137360089915536	-3.96369154049534	-2.63775384323467	3.03406917247124	7.37995986623436e-05	0.00834571376585615	0.00241279100894929	0.000212318092197469	0.0149765139743511	0.00502833938412998
COPS8	vsBoth	2294	3	2	19.8694742674112	4.84616820210444e-05	0.000137595507673064	-3.70044602628178	-2.20373067169201	3.39142753639085	0.000215220853136638	0.0275432907639016	0.000695295465598796	0.000565310858075334	0.043966673814446	0.0016441923879395
NAT10	vsBoth	2294	3	2	19.8657317602497	4.8552451016473e-05	0.000137832793461514	-3.62958836796674	-2.09497000935439	3.47020392814978	0.000283873540220443	0.036173658570611	0.000520063348231049	0.000727158244072221	0.0563756578778842	0.00126207210714284
PPM1F	vsBoth	2294	3	2	19.8598045138559	4.86965556169667e-05	0.00013816890476231	-2.08022986839448	-3.61954483025262	-3.23370839767512	0.0375044538857278	0.000295121680856445	0.00122194149679542	0.0582713554890903	0.000753335229800044	0.00273983717733584
EVI5L	vsBoth	2294	3	2	19.844766073201	4.9064095824053e-05	0.000139136493360507	-3.70147338607755	-2.20755331186461	3.38543657046704	0.000214351142463615	0.027275426785047	0.000710651313404024	0.000563314808266816	0.0435806605474275	0.00167705889358031
NAA35	vsBoth	2294	3	2	19.8379393366798	4.92318558018835e-05	0.000139593364951024	-3.64924561815592	-2.12738881016598	3.44349931895448	0.00026301154108955	0.0333877911174433	0.000574238040228037	0.000678222593696469	0.0524151778176991	0.00138218309655436
BDH1	vsBoth	2294	3	2	19.8270825572387	4.94998321839134e-05	0.000140258436184097	-3.60147867065944	-2.05570699103246	3.4930710742049	0.000316412386027854	0.0398107676602385	0.000477499400707785	0.000803074105863849	0.0615120470065117	0.00116699936989172
RPA2	vsBoth	2294	3	2	19.8132332759848	4.984379025147e-05	0.000141194916094371	-3.56733075851095	-2.00563836534089	3.52597076660337	0.000360636152400524	0.0448948455102805	0.000421933540468554	0.000904731272676985	0.0686640841242232	0.00104412284199324
KLHDC4	vsBoth	2294	3	2	19.8085445345315	4.99607796539243e-05	0.000141507215688703	-3.8325744516348	-2.4212066153666	3.21285939075544	0.000126809203739581	0.015469082161717	0.0013142061178018	0.000348096316030022	0.0260077736736705	0.00292487849219701
CRYBB1	vsBoth	2294	3	2	19.7921873334244	5.0371064404626e-05	0.000142630790248425	-4.4457483485793	-3.90517607686455	1.35919428745457	8.75864306452433e-06	9.41568032257838e-05	0.17408503100749	2.95134945415202e-05	0.000265281678742924	0.236377889558564
CPLANE1	vsBoth	2294	3	2	19.7656173922275	5.10447072694807e-05	0.000144479792561377	-3.91835050866525	-2.57032287474416	3.07980546366532	8.91569963329319e-05	0.0101603769577671	0.0020713584123672	0.000252490544373591	0.0178385275304682	0.00439059517023996
MRO	vsBoth	2294	3	2	19.740990203625	5.16771368356034e-05	0.000146171278675716	-4.03384755277395	-2.77982620309751	2.88182361865976	5.48709235975898e-05	0.00543879980041127	0.00395380989284042	0.000161767952774035	0.0102758227196803	0.00780325661317523
AVPR1A	vsBoth	2294	3	2	19.7296434566528	5.19711537789002e-05	0.000146963301718127	-3.91488960062497	-4.43983809316583	-0.96432226480617	9.04455826650096e-05	9.00265807070177e-06	0.334884381655997	0.000255768782973668	3.02834698880637e-05	0.427992396994401
LHX2	vsBoth	2294	3	2	19.7100474388382	5.2482870414859e-05	0.0001483303751725	-4.37315871747427	-4.2554343383988	0.443079877562544	1.22461623695662e-05	2.08643589977677e-05	0.65770795940034	4.03785548875302e-05	6.62344447967076e-05	0.780929591149331
CHMP4A	vsBoth	2294	3	2	19.7070883032601	5.25605798534149e-05	0.000148529998414208	-3.15410416165445	-4.2162465039307	-2.15704986968718	0.00160991613679463	2.48402227116174e-05	0.0310017789748647	0.00351063240247615	7.79475941183729e-05	0.0489867138819556
PRIM1	vsBoth	2294	3	2	19.7040294898951	5.26410278586571e-05	0.000148737305724239	-3.70778210085538	-2.23019665107701	3.35044067886448	0.000209082442510123	0.0257343904989529	0.000806830888629661	0.000550545121736156	0.0413350866905817	0.00188180233189164
ZNF324B	vsBoth	2294	3	2	19.6900704505401	5.30097221061136e-05	0.000149738729088275	-3.78943698353775	-2.36207850369371	3.24552176582397	0.000150989106659466	0.0181727934870541	0.00117235602006989	0.000408724324928899	0.0300953492285872	0.00264011119880142
LINC01301	vsBoth	2294	3	2	19.6889720408473	5.3038843298419e-05	0.000149800824578374	-4.3793515192435	-4.23828591417982	0.493743859312411	1.19032992179851e-05	2.2523281792417e-05	0.621487086063992	3.93218406766714e-05	7.10833559720807e-05	0.742715744353561
FAM167A	vsBoth	2294	3	2	19.6795184815794	5.32901396661255e-05	0.000150490321745881	-4.17952815241484	-3.07771563237451	2.55947933646954	2.92114557528791e-05	0.0020859386285504	0.010482908768305	9.05565435839518e-05	0.00441936789561212	0.0183402026008009
SCAF11	vsBoth	2294	3	2	19.6640134310008	5.37048783805385e-05	0.000151600332635943	-3.82774736489621	-2.42754170033079	3.18855042799006	0.000129321391603791	0.0152015391674521	0.00142988067286496	0.000354383370534968	0.02558979159909	0.0031573274650217
N4BP2L2	vsBoth	2294	3	2	19.6550323091438	5.39465857036242e-05	0.000152241675765271	-3.72404679881108	-2.26038742648754	3.32107517616065	0.000196054558459763	0.0237972161764122	0.00089671380502801	0.000519158261878759	0.0384922107553843	0.00207072654332332
DMAP1	vsBoth	2294	3	2	19.6354261426064	5.44780292118301e-05	0.000153679451943844	-3.94069654482748	-2.62337092798394	3.01448139582721	8.12453511903364e-05	0.00870644269248955	0.00257418998082784	0.000231653073552195	0.015541311987579	0.00533259751864253
ITGAE	vsBoth	2294	3	2	19.622964327064	5.48185365205635e-05	0.000154619218936025	-4.20078062689246	-3.13291381477801	2.48710451779142	2.65996236470136e-05	0.00173080255975729	0.012878755638452	8.30287980810615e-05	0.00374508118681058	0.0220568853573021
ACOT7	vsBoth	2294	3	2	19.6098284825757	5.51797653689184e-05	0.000155596261255946	-3.89293865589212	-2.54305495211148	3.08271527224494	9.9037201949442e-05	0.0109887945451791	0.00205121310262309	0.000277474715052802	0.0191456726775748	0.00435130573779915
AC139100.1	vsBoth	2294	3	2	19.6053619769142	5.53031334409042e-05	0.000155923183562727	-3.87730380788389	-2.51677817363679	3.10501711739374	0.000105620436850592	0.0118433368236877	0.00190268013144375	0.000294183513656455	0.0204660967082039	0.00407111453843133
GLA	vsBoth	2294	3	2	19.5842438969622	5.58901752825799e-05	0.00015755713706407	-4.33928952965346	-3.49639641685416	2.00734244507796	1.4294409430624e-05	0.000471587544638163	0.0447132126059975	4.66506441503519e-05	0.00115383481819079	0.0684041345974148
RHBDF2	vsBoth	2294	3	2	19.5540295841561	5.67409269408945e-05	0.000159698008564199	-3.05419003077579	-4.15978099447802	-2.2551764101281	0.00225669084836301	3.18552896403246e-05	0.0241222580066666	0.00474508644726696	9.81464657671654e-05	0.0389462643972378
HOMER2	vsBoth	2294	3	2	19.5536319306176	5.67522096777018e-05	0.000159708343849614	-4.40147321487794	-4.12907756582252	0.778256593481532	1.07518342788921e-05	3.64221525141828e-05	0.436417759315744	3.57223185652483e-05	0.00011120688086451	0.542907462135787
LSM10	vsBoth	2294	3	2	19.5486868023033	5.68927067796594e-05	0.000160060792568863	-4.42121932228632	-3.93988026868759	1.23024319091738	9.81454917058432e-06	8.15222855944411e-05	0.218606050565036	3.28103963996075e-05	0.000232386125921467	0.290972419852909
MED21	vsBoth	2294	3	2	19.5488380133508	5.68884055393664e-05	0.000160060792568863	-3.65107702122006	-2.15575412790664	3.38628854874861	0.000261142904266279	0.0311028691282162	0.000708448495595317	0.00067364632912909	0.0491309851622139	0.00167235151690808
FJX1	vsBoth	2294	3	2	19.545351646929	5.69876589360929e-05	0.000160306437369157	-4.13719559094261	-3.00791688780549	2.61695353430398	3.51576408478918e-05	0.00263045065808248	0.00887184173579877	0.00010764155904135	0.00543408953185201	0.0158100538681258
AC004865.2	vsBoth	2294	3	2	19.4935134378469	5.8484036639398e-05	0.000164295516583369	-2.20667664171252	-3.68055153964178	-3.08695363753136	0.0273366582581183	0.000232730010749683	0.0020221913353857	0.0436645990867139	0.000606720922682891	0.00430038413967468
MMACHC	vsBoth	2294	3	2	19.4929195976564	5.85014043034032e-05	0.000164322308835085	-4.34136086499582	-3.52740140859733	1.944960710951	1.41602935137634e-05	0.000419660017011458	0.051779707150858	4.62473080539658e-05	0.00103900889938119	0.07827765932614
GOSR1	vsBoth	2294	3	2	19.47001655356	5.91751849685693e-05	0.000166081484093276	-3.78806310451111	-2.38130025500608	3.20099400540326	0.000151826291558423	0.0172516439506722	0.00136954381340612	0.000410674225519252	0.0287244040421929	0.00303764886964895
ZNF155	vsBoth	2294	3	2	19.4588358100445	5.95069226559167e-05	0.000166990207533353	-3.658443821743	-2.17528621490106	3.36034045781997	0.000253751346623361	0.0296086748953901	0.000778464773211704	0.000655782454996186	0.0469882610717936	0.00182026808571467
RAPGEF1	vsBoth	2294	3	2	19.4323250090379	6.03009617753155e-05	0.000169105396612989	-3.989138752118	-4.40707620626804	-0.730065506676811	6.63136257078322e-05	1.04775332800776e-05	0.465350144287246	0.000192575071794661	3.48675638758037e-05	0.575234259753856
GATA2-AS1	vsBoth	2294	3	2	19.4296430919497	6.03818771051514e-05	0.000169309686137306	-3.55798274523728	-2.02412574017539	3.46546706467443	0.000373713856063764	0.0429572157862271	0.000529311353873522	0.000934869898191401	0.0659474237542962	0.00128234633065067
CEP63	vsBoth	2294	3	2	19.4171117283903	6.07613984707797e-05	0.000170305589275987	-4.06524983718317	-2.88031042925817	2.73402391379815	4.79810355110974e-05	0.00397283787487408	0.00625655002786488	0.000143233906721966	0.00783816913310268	0.0116245998244278
AL359513.1	vsBoth	2294	3	2	19.3702014209459	6.22034116233711e-05	0.000174207739612497	-3.53666907304246	-1.9972108279489	3.47664016235506	0.000405207047127664	0.0458022853014037	0.000507738760242287	0.00100648756362457	0.0699271835112489	0.00123403800487132
ZBTB48	vsBoth	2294	3	2	19.3653169337929	6.23555131647491e-05	0.000174587117246465	-3.93311334303166	-2.64004070305728	2.96178877703867	8.38526738890001e-05	0.00828960705453312	0.00305857527132603	0.000238526037381192	0.0148879936173355	0.00621129849583479
NDUFS2	vsBoth	2294	3	2	19.3590940472568	6.25498309540332e-05	0.000175061109972044	-3.75237664732605	-2.33389151807105	3.22476232229251	0.000175166027234061	0.0196014029972019	0.00126077291985434	0.000468219710128498	0.0322487127400594	0.00281809451402628
LMBR1	vsBoth	2294	3	2	19.3241916919818	6.36509793881734e-05	0.000177881981949769	-3.84550233890888	-2.49203158074548	3.08841113380498	0.000120305716864611	0.0127014743433544	0.00201229867104453	0.000331929300624651	0.021790432111607	0.0042806416403055
NCDN	vsBoth	2294	3	2	19.3151990271034	6.39378197331023e-05	0.000178659806537836	-4.23323754045079	-3.26221459982794	2.2794090593264	2.30350975174484e-05	0.00110545423232737	0.0226427602973657	7.26008427765177e-05	0.00250195611724406	0.0367738183921816
NOB1	vsBoth	2294	3	2	19.3092750616498	6.41274832020346e-05	0.000179165921314698	-4.26667926795069	-3.35012345388838	2.1632525726981	1.98404075640565e-05	0.00080775550621708	0.0305217587102818	6.3177927022116e-05	0.00188374437583653	0.0483085909380139
ZBTB8OS	vsBoth	2294	3	2	19.2087039739352	6.74346223669366e-05	0.000188030235233878	-4.23518599938147	-3.28771631551274	2.22863894034062	2.28362603978449e-05	0.00101003560698337	0.0258379379260553	7.2006447994712e-05	0.00230529786975448	0.0414837725967396
AMBRA1	vsBoth	2294	3	2	19.1669892454952	6.88559013892914e-05	0.000191662168809428	-3.56142192732063	-2.05207796474093	3.41268904604786	0.000368851792285067	0.0401620860515793	0.000643252941713333	0.000923430197654899	0.0620194238267171	0.00153245168989831
USP37	vsBoth	2294	3	2	19.131852418116	7.00762790104419e-05	0.000194955682756744	-3.83873029018524	-2.50077464959823	3.05461963035785	0.000123672187798299	0.0123922003514715	0.00225346121749853	0.000340362442133905	0.0213066541783556	0.00473971355669939
FAM111A	vsBoth	2294	3	2	19.1085278308169	7.08983132394221e-05	0.000197138081797969	-3.90246240601279	-2.61448651071455	2.94946032938459	9.52190308516437e-05	0.00893616891201876	0.00318329437959666	0.000268038063296096	0.0159029571374325	0.00644248624094597
AIFM3	vsBoth	2294	3	2	19.1049470497775	7.10253626073651e-05	0.0001974651873762	-2.10408687877277	-3.59185596662402	-3.12138421920587	0.0353708692092704	0.000328331309996738	0.00180003013859976	0.0552298536280183	0.000830984436147307	0.00387887289248668
KPNA1	vsBoth	2294	3	2	19.0892092437079	7.15864590100862e-05	0.00019897242944724	-3.64739296578137	-2.19185054300633	3.3002386481817	0.000264914608835168	0.0283903001871551	0.000966026432547845	0.000682474098943295	0.0452160402980741	0.00221549963405315
ZBTB8A	vsBoth	2294	3	2	19.0655691162146	7.24376360925869e-05	0.000201231637993505	-3.99095642583559	-2.78208678801637	2.78248301662436	6.58073715230832e-05	0.00540105946457854	0.00539446885799593	0.000191187388398164	0.0102116550117942	0.0102042842625862
UHMK1	vsBoth	2294	3	2	19.0630727558375	7.25281077655922e-05	0.000201456299333018	-3.78886741572172	-2.42357735947899	3.11148405414212	0.000151335648917039	0.0153684796249905	0.00186149527162563	0.000409473157856681	0.0258448155707238	0.00399539893944103
COL5A3	vsBoth	2294	3	2	19.0439169018742	7.32261140765706e-05	0.000203260582526036	-4.35764531329253	-4.00473104498379	0.950212719853491	1.31469209927342e-05	6.20880814338371e-05	0.342004176727803	4.31824560731531e-05	0.000181401675901887	0.436092553649072
ATP13A1	vsBoth	2294	3	2	19.0325888931455	7.3642043908527e-05	0.000204361054141819	-4.253369858992	-3.37423819818493	2.08187447349741	2.10577340781792e-05	0.000740202870977099	0.0373539369618324	6.68000443198566e-05	0.00173913280015225	0.0580683027830095
RPS6KA4	vsBoth	2294	3	2	19.0277083485376	7.38219699937176e-05	0.000204806192532809	-2.06310688810479	-3.56061235361445	-3.14417635061886	0.0391024738874619	0.000369990956956483	0.00166555035146335	0.0605223429869636	0.000926084202946205	0.00361859477286709
SLC9A2	vsBoth	2294	3	2	19.0066447417332	7.46035570044384e-05	0.000206783204826065	-3.85287211100951	-2.53865718594477	3.00397145883722	0.000116740371841527	0.0111278802415561	0.00266480322132857	0.000322624264490009	0.0193620818660576	0.00549536499054801
MRPL4	vsBoth	2294	3	2	18.9920425349922	7.51502385467072e-05	0.000208243464400191	-3.98767028846698	-2.78512338956669	2.76868952628685	6.67253080158629e-05	0.00535073572865384	0.00562822402234282	0.000193662105574286	0.0101596906730254	0.0105859049771554
LILRA2	vsBoth	2294	3	2	18.9594161118526	7.63862344084001e-05	0.000211445077042643	-3.30226745403627	-4.22137324898597	-1.84181702555762	0.000959065752753544	2.42818480460715e-05	0.065501918798891	0.00220183502209872	7.62908094801113e-05	0.0969207760181316
GPX8	vsBoth	2294	3	2	18.9521119461113	7.66657132960316e-05	0.00021216273157289	-3.64753044244701	-4.32455432936741	-1.30421972978879	0.000264772948853238	1.5284053476477e-05	0.192158674729078	0.000682209177256434	4.96820097373374e-05	0.258759250003037
B4GALT5	vsBoth	2294	3	2	18.9472840238436	7.68510049016159e-05	0.000212563376546779	-3.70552119056119	-2.29802473414444	3.19901254540651	0.000210956490788258	0.0215603814192789	0.00137899167946088	0.00055502231034521	0.0351589291803388	0.003056675009437
VPS26C	vsBoth	2294	3	2	18.9474973974421	7.6842806351232e-05	0.000212563376546779	-4.32372133818466	-4.09421652163303	0.682291686011213	1.53419063712939e-05	4.23598323106452e-05	0.495054529142526	4.98516203143791e-05	0.000127438509293784	0.607550419525987
GAA	vsBoth	2294	3	2	18.933243065344	7.73924341093263e-05	0.000214004510447254	-3.97658051032719	-4.34697527091186	-0.627957630661426	6.99133358937786e-05	1.38027774280182e-05	0.530031696067401	0.000202213534977709	4.51636130703368e-05	0.645449229440731
FKBP10	vsBoth	2294	3	2	18.932538250747	7.74197125742377e-05	0.000214051734963159	-3.8586201178007	-2.55684024142585	2.97737099526799	0.000114029020620296	0.0105627716235622	0.00290731967768693	0.000315764462922574	0.0184665897415663	0.00593798838273125
CCNYL1	vsBoth	2294	3	2	18.9210834952056	7.7864396736567e-05	0.000215224494931093	-2.62463834717299	-3.89615649396651	-2.63198745362277	0.00867410456830498	9.7731253757758e-05	0.00848869975680137	0.0154977570155765	0.000274275013540579	0.0151987829344958
CAP2	vsBoth	2294	3	2	18.917408047652	7.80076215533342e-05	0.000215563594719083	-3.67309579250931	-2.24876142404707	3.23396698260015	0.000239629600468554	0.0245276788852555	0.00122083568497898	0.00062249138229346	0.0395535834886953	0.00273823127658485
SORBS3	vsBoth	2294	3	2	18.9127969188234	7.81876806387787e-05	0.000216032716024328	-4.33099266339955	-3.70068294435715	1.54799122886665	1.48438628279487e-05	0.000215019996860369	0.121624408287743	4.83226519221652e-05	0.000564950419352714	0.170821508175047
DOP1B	vsBoth	2294	3	2	18.9083974256297	7.83598630325685e-05	0.000216479953362092	-4.34040460080594	-4.00224767875539	0.917605140045137	1.42220603987935e-05	6.2743565845182e-05	0.358825625926735	4.64317768984022e-05	0.00018313408562553	0.455410095934028
AL358472.2	vsBoth	2294	3	2	18.8950109809528	7.88861021714437e-05	0.000217905074906904	-3.87682561573702	-2.59313604451433	2.93909826267068	0.000105828150678054	0.0095105141588852	0.00329168696161246	0.000294668637281369	0.0168117951997758	0.00664272787441054
EXO1	vsBoth	2294	3	2	18.887455144853	7.9184691067776e-05	0.000218701071605328	-3.97634664072973	-2.77681760122291	2.76168448303345	6.99820941184215e-05	0.00548939747617958	0.00575040193517114	0.000202345791633172	0.0103602795976317	0.0107937519926175
NID2	vsBoth	2294	3	2	18.8834530537252	7.93433018833741e-05	0.000219023834520206	-4.10578528675194	-4.30965092206921	-0.262820431095327	4.02943635860761e-05	1.63512439514501e-05	0.792688987241528	0.000121777134945123	5.29063083456276e-05	0.922650913806365
CYFIP1	vsBoth	2294	3	2	18.8643523167905	8.0104689631405e-05	0.000221009323154751	-3.8781189199021	-2.59892071121092	2.92945674112628	0.000105267260625515	0.00935173711109396	0.00339555072836311	0.000293398194024785	0.0165594450044374	0.00682958125550231
MED8	vsBoth	2294	3	2	18.8365996235901	8.12239980644575e-05	0.000223891448756422	-3.90764727086101	-2.65524046631809	2.87288639240443	9.31992338398476e-05	0.00792518914967428	0.00406740353259663	0.000262815557342315	0.0143331637656928	0.00800541556664859
AARSD1	vsBoth	2294	3	2	18.8328375697994	8.1376926375404e-05	0.000224283530337254	-3.97003902277508	-2.77174367482339	2.75874833816488	7.1860861476171e-05	0.00557569229299215	0.00580231998127511	0.000207249437340632	0.0105017139329151	0.0108813239117333
RCN2	vsBoth	2294	3	2	18.8150139574782	8.21053828796116e-05	0.000226231809313111	-3.49633664880119	-1.98445835504084	3.41534960469511	0.000471693196117788	0.04720476621356	0.00063700195571786	0.00115401296978358	0.0719246398836683	0.00151848614352442
TMEM134	vsBoth	2294	3	2	18.8099532908141	8.23133999319056e-05	0.000226745431553038	-4.11211531449434	-3.06571843842884	2.43691846690261	3.92050379995793e-05	0.00217147695398799	0.0148130189013032	0.000118760748675219	0.00458043476092714	0.0249968360254308
PCGF5	vsBoth	2294	3	2	18.8045114441079	8.2537673361092e-05	0.000227303553212929	-3.79679794978583	-2.46400569558335	3.04165999420724	0.000146577163134836	0.0137393928152599	0.00235277490533697	0.000397761750338565	0.0233804533588622	0.0049171106585401
CHRFAM7A	vsBoth	2294	3	2	18.800269256992	8.27129292897485e-05	0.000227756307721476	-4.02876672741767	-4.32078490130261	-0.456479069814842	5.60702204421229e-05	1.55475174555573e-05	0.648045518302323	0.000164930081759193	5.04777215838133e-05	0.770811156005423
HES1	vsBoth	2294	3	2	18.7817989665506	8.34803332928933e-05	0.000229718698420058	-3.63698903218692	-2.20423052950704	3.25059605596644	0.000275843671848053	0.0275081357541986	0.00115163357388947	0.000708137797946109	0.043914546253307	0.00259810663501468
TNFRSF1A	vsBoth	2294	3	2	18.7806200075448	8.35295577452405e-05	0.00022982401590191	-4.3329787263862	-3.84391032716188	1.24312020787469	1.47105329456584e-05	0.000121089267536335	0.2138235402308	4.79330133311383e-05	0.000333855251825035	0.285146738417986
CMTM6	vsBoth	2294	3	2	18.7290001473933	8.57135124126417e-05	0.000235585862210777	-4.31274449406241	-3.69977530379253	1.50976273357936	1.61240418838529e-05	0.000215790439358703	0.131103977323908	5.22048166466149e-05	0.000566637347376788	0.183052801903801
ENTPD4	vsBoth	2294	3	2	18.7282879199681	8.57440416053776e-05	0.000235638909519231	-3.85707754138297	-2.5770492097934	2.93034019117269	0.000114750768443714	0.00996477631726671	0.00338591101732752	0.000317650374529262	0.0175240038703591	0.00681214203760941
RWDD2B	vsBoth	2294	3	2	18.7242344022402	8.59180003283746e-05	0.000236086059564088	-4.18924293176199	-3.26624204920611	2.1738233734343	2.79886646529192e-05	0.00108985049525611	0.0297184024740917	8.7019167763681e-05	0.00247014034855144	0.0471517495031167
RHEBL1	vsBoth	2294	3	2	18.6745085583172	8.80809500704674e-05	0.000241871072654902	-3.52380988525947	-2.03838036671969	3.35943026174618	0.000425389348877834	0.0415119082119231	0.000781033612682357	0.0010517118684582	0.0639044803917733	0.00182591027254413
FIBP	vsBoth	2294	3	2	18.6503680410647	8.91505521186038e-05	0.00024461615274698	-3.58527338373328	-2.13528248554927	3.28556898595896	0.000336725286466589	0.0327379426840635	0.0010177661635036	0.000850086208118453	0.0514731681715967	0.00232083177716199
IFI6	vsBoth	2294	3	2	18.643230324334	8.94692862324595e-05	0.000245426532233747	-3.49186773766612	-4.25802481435756	-1.50339275125206	0.000479655695713297	2.06241060600337e-05	0.13273779472801	0.00117153603410875	6.55368781229501e-05	0.185076637927778
ZNF106	vsBoth	2294	3	2	18.6252425533436	9.02775922052067e-05	0.000247482073471752	-4.01334410344641	-2.88439609595168	2.61088974816754	5.98645451332459e-05	0.00392165148037693	0.00903070026757491	0.000175342544180074	0.0077484918657037	0.0160565074021309
DNASE2	vsBoth	2294	3	2	18.6157209951847	9.07084085745939e-05	0.00024863061049345	-2.76105699160263	-3.94988598760227	-2.44755912751038	0.00576146215195314	7.81884280884309e-05	0.0143827524181914	0.0108116250837794	0.000223845029725755	0.0243244951864903
TUBB3	vsBoth	2294	3	2	18.6150145516154	9.07404544198694e-05	0.000248685965260671	-4.03412838179166	-2.92839468212413	2.56166507495705	5.48053495158344e-05	0.0034071723912791	0.0104171723046373	0.000161601744645532	0.00684987530484331	0.0182338132753681
TMEM88	vsBoth	2294	3	2	18.5978977444078	9.15203805527466e-05	0.000250561668088635	-2.50391996423114	-3.80701596990757	-2.7053822471223	0.0122825815396527	0.000140653665854215	0.00682258319029508	0.0211378940755213	0.000382603229773886	0.0125567832027522
AC112907.3	vsBoth	2294	3	2	18.5956460770511	9.16234753023097e-05	0.000250811196089091	-4.29739648652876	-3.68678768999917	1.50400340432869	1.72815918946723e-05	0.000227102673120914	0.132580490181313	5.56450157927959e-05	0.000593635981762507	0.184886650236178
BATF	vsBoth	2294	3	2	18.5942159235389	9.16890165505293e-05	0.000250957873002851	-3.99252972483844	-4.30002691713558	-0.49146537191175	6.53721352473308e-05	1.70777365478045e-05	0.623097337972896	0.000190111517449661	5.50602994071676e-05	0.744437568880244
RPA1	vsBoth	2294	3	2	18.5922653342934	9.17784839767968e-05	0.000251169990382509	-3.69314476706029	-2.31300185103155	3.13941839759573	0.000221497844523811	0.0207225373710226	0.00169283555233098	0.000580236843254251	0.0339078424837823	0.00367016021839813
RNFT1	vsBoth	2294	3	2	18.5493697207992	9.3768192331847e-05	0.000256314382712493	-4.0370906787363	-4.28253014361015	-0.355550543109338	5.41181548446344e-05	1.84780090133612e-05	0.722177187155038	0.000159696044802262	5.92206286135466e-05	0.849497931749032
DUSP8	vsBoth	2294	3	2	18.5333034266835	9.45244796267039e-05	0.000258314390541266	-4.24795731945618	-3.49051592701623	1.81889691481927	2.15728479378057e-05	0.000482088876796757	0.0689271586288553	6.83107787196221e-05	0.00117674288451703	0.101493262739262
LAPTM4A	vsBoth	2294	3	2	18.5266540180589	9.48392685718575e-05	0.000259107154144048	-4.2972524381803	-3.73674248338608	1.39582782393981	1.72928221799372e-05	0.000186419670105415	0.162766349476578	5.56760748554607e-05	0.000495586659115251	0.222461693112395
RWDD2A	vsBoth	2294	3	2	18.5231298964996	9.50065284451304e-05	0.000259496550751147	-3.7161901934957	-2.35796248397672	3.09309630912115	0.000202249361705638	0.0183755499146793	0.00198079841099941	0.000534033140661172	0.0303998481829234	0.0042189961670005
LRPAP1	vsBoth	2294	3	2	18.5170248486329	9.52969812285368e-05	0.00026022214067415	-4.19747100350867	-4.1796065602036	0.219881553742466	2.69912203111589e-05	2.92013864089199e-05	0.825963402741065	8.41488169069151e-05	9.05333146168738e-05	0.95735366928746
MFGE8	vsBoth	2294	3	2	18.5158984571479	9.53506671990742e-05	0.000260271448133554	-3.36971299965185	-4.20947250551464	-1.66758563400149	0.000752465109550899	2.55967587301839e-05	0.0953980120318871	0.00176432958479134	8.0128389034039e-05	0.136754279184785
NOP14-AS1	vsBoth	2294	3	2	18.4900318712279	9.65918744590976e-05	0.000263552267003532	-4.30000236017566	-3.85021284010827	1.1568880190539	1.70796290432398e-05	0.000118015224066779	0.2473181142769	5.50602994071676e-05	0.000325942392655984	0.325344507446239
AC010457.1	vsBoth	2294	3	2	18.4680914629741	9.7657340543828e-05	0.000266320895557145	-3.49742710651659	-4.24405329475479	-1.46098310263846	0.000469769072539659	2.19518181026166e-05	0.144020078663109	0.00114978581607388	6.94232174012017e-05	0.199140413314145
SHISAL1	vsBoth	2294	3	2	18.4680914629741	9.7657340543828e-05	0.000266320895557145	-3.49742710651659	-4.24405329475479	-1.46098310263846	0.000469769072539659	2.19518181026166e-05	0.144020078663109	0.00114978581607388	6.94232174012017e-05	0.199140413314145
ZPR1	vsBoth	2294	3	2	18.458013578273	9.81506721438353e-05	0.000267527192484528	-3.8723102023666	-2.63594210033597	2.83673053848975	0.000107808620948724	0.00839040468977892	0.00455780604003783	0.000299589637622967	0.0150459560957397	0.00882384419672814
VASH1-AS1	vsBoth	2294	3	2	18.4455447051775	9.87644977215542e-05	0.000269095427770295	-3.86119291464974	-2.6172300671497	2.85264828516703	0.000112834766076541	0.00886465703752875	0.00433565788945218	0.000312765369100946	0.0157980515042769	0.00844775391168377
DDX39A	vsBoth	2294	3	2	18.4241120978521	9.98285793982471e-05	0.00027181818329729	-4.19162126962374	-4.16392750506727	0.240851547729212	2.76968075294721e-05	3.12819474907735e-05	0.809670176040468	8.61880111751268e-05	9.65105976129485e-05	0.940298391487578
MPDZ	vsBoth	2294	3	2	18.382906397397	0.000101906666417935	0.000277440502695949	-3.64693792273368	-2.25872303174574	3.15485084329959	0.000265384005495378	0.0239006188710869	0.00160580177547215	0.000683583135755961	0.0386434574818374	0.00350329562910617
EIF2A	vsBoth	2294	3	2	18.3677460977758	0.000102682069338434	0.000279406538520104	-3.85372569097709	-2.61294390045723	2.84545745745874	0.000116333927349739	0.00897660355311562	0.0044347682926661	0.000321602177070841	0.0159708283750298	0.0086145944027899
SLC31A2	vsBoth	2294	3	2	18.3629044797554	0.000102930944134708	0.000279974836379371	-4.27430584117608	-3.96185686148032	0.859243493513371	1.91733700575489e-05	7.43691227772726e-05	0.390206192130581	6.12314222612126e-05	0.000213825677631706	0.490788332278199
OSM	vsBoth	2294	3	2	18.3475552718067	0.000103723937430152	0.000282058679146265	-4.2291979938928	-3.48237406405511	1.79516223962057	2.34525877917557e-05	0.000496988924332398	0.072627854735873	7.38372012343557e-05	0.00120969966027142	0.106549556279872
IFNGR2	vsBoth	2294	3	2	18.3434465988395	0.000103937240321978	0.000282565486223177	-4.22806727883	-3.47957690044285	1.79871145892352	2.35707316889764e-05	0.000502206215348319	0.0720643353470292	7.41892210491722e-05	0.00122143614227771	0.105766992681478
LDAH	vsBoth	2294	3	2	18.3263489019399	0.000104829592896613	0.00028491762814861	-4.2327701941267	-4.0740855510654	0.525453865943939	2.30830338529219e-05	4.61954990975833e-05	0.599267716122635	7.27323568241175e-05	0.000138197176239659	0.719194934771588
MIEF2	vsBoth	2294	3	2	18.2663457441154	0.000108022299850417	0.000293367149263751	-4.27112071358818	-3.89175334233439	1.00359067851475	1.9449308959503e-05	9.95223958910179e-05	0.31557594941458	6.20280983260598e-05	0.000278745200956575	0.405824642819452
MCF2L-AS1	vsBoth	2294	3	2	18.2262849172057	0.000110207846810567	0.000298877186006689	-3.46650288061434	-1.99134200371114	3.33478366242035	0.000527276084933847	0.0464433005857046	0.000853657840086207	0.00127781092178093	0.0708504284243285	0.00198054029288371
CC2D1A	vsBoth	2294	3	2	18.2154685696792	0.000110805484604053	0.000300381487458475	-3.70237936119164	-2.36691313299995	3.04335500361231	0.000213586929299642	0.0179371423173698	0.00233956156086415	0.000561522545780506	0.0297487873574501	0.00489357016676913
PPP1R7	vsBoth	2294	3	2	18.2108202462275	0.0001110633139729	0.000300992516847918	-4.23653376272276	-4.02042734808814	0.649596868330244	2.26996801339205e-05	5.80926632630391e-05	0.515952656498065	7.16079137581899e-05	0.000170436831890943	0.629744649896041
YDJC	vsBoth	2294	3	2	18.1968770507807	0.000111840308017672	0.000302873772583667	-3.70566252579545	-2.37436950204243	3.03448637541385	0.000210838878556254	0.0175789489142593	0.00240945638245132	0.000554795946853154	0.0292140084528942	0.00502213026050441
GATD3B	vsBoth	2294	3	2	18.176315723427	0.000112996031231543	0.000305845700424857	-3.62604966068937	-2.24544908308422	3.13750836488745	0.000287790032222851	0.0247393174520693	0.00170390412100456	0.000736117425749722	0.039864267528288	0.0036923351187237
GEMIN4	vsBoth	2294	3	2	18.1669967637781	0.000113523762481072	0.000307155254727346	-3.99146876554193	-2.90578809867782	2.51652550643157	6.56653380165017e-05	0.00366329439290901	0.0118518321286035	0.000190837852181269	0.00729148214603865	0.0204787631361679
SLC35E1	vsBoth	2294	3	2	18.1646504728169	0.000113657020520222	0.000307476160321884	-3.93685128151817	-2.79549476960806	2.63437707154135	8.25577347304108e-05	0.00518203403092703	0.00842918201732435	0.000235185142177051	0.00987511739682434	0.0151062427687701
TMEM102	vsBoth	2294	3	2	18.1479107288352	0.000114612307470721	0.000309900692214029	-3.98390092224681	-4.23865403060079	-0.377957342961616	6.77931461499639e-05	2.24863877746353e-05	0.70546228289258	0.000196566562871455	7.09924210921062e-05	0.831952600604417
TMF1	vsBoth	2294	3	2	18.1279984765609	0.00011575910140035	0.000312920873745504	-4.2473396182679	-3.66918365104634	1.43177167538942	2.16323916240762e-05	0.000243326237025276	0.152209175959232	6.84684775694213e-05	0.000631021372706239	0.209261564945008
SEMA6C	vsBoth	2294	3	2	18.1178001495091	0.000116350883502593	0.000314431719268473	-3.5749639974229	-2.16942085957148	3.18915566988827	0.000350276093580255	0.0300507467240186	0.00142689015936036	0.00088094199388802	0.0476360386745212	0.00315131812344406
CEP104	vsBoth	2294	3	2	18.1039053259167	0.000117162035443794	0.000316468697874633	-3.83306443816935	-2.60703412326914	2.81271480254443	0.000126556784961779	0.00913302582057011	0.00491252003964135	0.000347457698213033	0.0162162890757111	0.00942232175707218
L3MBTL3	vsBoth	2294	3	2	18.0900927938606	0.000117973988182493	0.000318579866427695	-2.21128599659262	-3.59952999047617	-2.90186722905453	0.0270160384462254	0.000318792866666659	0.00370945720810848	0.0432153317436958	0.00080876544328615	0.00737400979790407
KDR	vsBoth	2294	3	2	18.0440797808656	0.000120719620103433	0.000325742732142283	-4.06653323338239	-4.18728019718535	-0.0850528285043349	4.77176830930599e-05	2.82317209489135e-05	0.932219391753031	0.000142496160711787	8.77127696566809e-05	1
C11orf54	vsBoth	2294	3	2	18.0366406059118	0.000121169483424912	0.000326830541088917	-3.82175780085332	-2.59458915015651	2.81468421382286	0.000132503795224412	0.00947040495097833	0.00488251854392477	0.000362313131946491	0.0167510051735092	0.00937449962687014
RAB42	vsBoth	2294	3	2	18.0341244372558	0.000121322020785347	0.000327115843014328	-3.20883513517509	-4.11259449787848	-1.81271806947633	0.00133273887971183	3.91237241776628e-05	0.069875316076589	0.00296237253072948	0.000118534866372224	0.102790336873184
AUNIP	vsBoth	2294	3	2	18.0275305459653	0.000121722672994812	0.000328111790982161	-4.20866017547931	-3.51675215838159	1.67570511944679	2.56889394836978e-05	0.000436861487441497	0.0937959665691271	8.03883091127435e-05	0.00107668825509312	0.134669793151343
ETFB	vsBoth	2294	3	2	18.0104727011907	0.000122765276045684	0.00033075225546523	-3.43404059255692	-1.96155369183899	3.3276080186562	0.000594655136845098	0.0498144681573768	0.000875950226526781	0.00142653906881087	0.075551690619739	0.00202744140555912
RNPEP	vsBoth	2294	3	2	18.0042826922643	0.000123145823717573	0.00033169235152269	-3.44520491177874	-1.97899280602298	3.31454223365242	0.000570626633962909	0.0478168162321105	0.000917933120577473	0.0013744318828461	0.0727657106494967	0.00211472438202003
TEX264	vsBoth	2294	3	2	18.001056749981	0.000123344614656364	0.000332185156386525	-3.49997020170858	-2.06310069893796	3.25355365479253	0.00046531016968978	0.0391030617926984	0.00113971199970025	0.00114014293566018	0.0605223429869636	0.00257385509244046
NQO2	vsBoth	2294	3	2	17.9954509664147	0.0001236908212264	0.000332946624350437	-4.04182668846101	-3.04317497839363	2.33079485173877	5.30364266266017e-05	0.00234096170432109	0.0197641797244585	0.000156701370818231	0.00489562462587786	0.0324952186711388
PLSCR3	vsBoth	2294	3	2	17.9824350035431	0.000124498423875829	0.000334948644235164	-2.40805989467897	-3.71200651528423	-2.71135950930148	0.0160375496849026	0.000205622693027149	0.00670079302785066	0.026859437212355	0.000542247687104913	0.0123555070633474
PXDC1	vsBoth	2294	3	2	17.9685262185827	0.000125367252364143	0.000337113248444584	-3.69057451439217	-2.37326789511944	3.00363633669757	0.000223748131623423	0.0176314706189446	0.00266773991638369	0.000585564256889359	0.0292957513234491	0.00550077545863732
ARHGAP5-AS1	vsBoth	2294	3	2	17.957491730003	0.000126060845723972	0.000338891474188773	-4.02536839892645	-3.01225810115998	2.36130174519454	5.68861872186412e-05	0.00259312015469767	0.0182109062088065	0.000167204281635789	0.00536359202333051	0.0301515979264961
TMBIM1	vsBoth	2294	3	2	17.9378493645162	0.00012730501191784	0.000342104709322048	-2.84515257530905	-3.94572124510478	-2.25336206982975	0.00443901546600185	7.95601299709409e-05	0.0242363290581289	0.00862141491689162	0.000227420049409371	0.0391106706966417
CMPK1	vsBoth	2294	3	2	17.9233661225385	0.000128230252642071	0.000344370597862026	-4.06433761384284	-3.10922709214084	2.2377566083648	4.81690605801332e-05	0.0018757748371856	0.0252369314801892	0.000143709748442741	0.00402334468556985	0.0406060274747864
LAMTOR1	vsBoth	2294	3	2	17.9121548961031	0.000128951080294157	0.000346217812176675	-4.08361490622723	-3.15915411136014	2.17241288674713	4.43404882412516e-05	0.00158227796141739	0.0298245338629723	0.000132987406142704	0.00345605147119957	0.0473073242614567
PACS1	vsBoth	2294	3	2	17.9024797130907	0.000129576404256347	0.000347852225063253	-2.62424612525598	-3.82901559450753	-2.48788606158447	0.00868410059770278	0.000128656855197213	0.0128504895285596	0.0155116734372507	0.000352754872851716	0.0220116934593801
GLG1	vsBoth	2294	3	2	17.894148700532	0.00013011728131324	0.000349170223575235	-4.07586303090401	-3.14322334011513	2.18973725298923	4.58439989737175e-05	0.00167098291185582	0.0285432976998789	0.000137204037807391	0.00362837873754555	0.0454432368852962
SND1	vsBoth	2294	3	2	17.8471900888502	0.000133208492494382	0.000357237088178223	-3.87810867469267	-4.21833598217249	-0.567076010021295	0.000105271692802303	2.46111902071913e-05	0.570662541036099	0.000293398194024785	7.7284107431071e-05	0.688627945096167
DHX8	vsBoth	2294	3	2	17.8354575951478	0.000133992222924577	0.00035924706759579	-3.89988888868079	-2.76783039245478	2.61270495623065	9.62368433444127e-05	0.00564308148033162	0.00898288131216574	0.000270729678899244	0.0106110101868379	0.0159795704921351
SH3BGRL2	vsBoth	2294	3	2	17.811418747818	0.00013561244981073	0.000363358945260235	-2.25147890004505	-3.60714384812188	-2.82978905843105	0.0243552218193358	0.000309586048106857	0.00465787029295644	0.03929531266586	0.000786707058386257	0.00899346146134227
SLC8B1	vsBoth	2294	3	2	17.7941602617027	0.000136787746268106	0.000366227463056419	-3.26600621284611	-4.11384969826086	-1.68951953033897	0.00109075856274588	3.89114842299703e-05	0.0911199123459037	0.00247187962932971	0.000117942675419149	0.131224324221775
KIF1B	vsBoth	2294	3	2	17.7871724687855	0.000137266504368963	0.00036736865121575	-2.93831413318672	-3.97921090096897	-2.12049921488713	0.00330002464952254	6.91443837587195e-05	0.0339639676704092	0.00665878882829128	0.000200220165956569	0.0532412236539175
AMPD2	vsBoth	2294	3	2	17.7839485650201	0.000137487949800849	0.000367867477568636	-4.21607144171819	-3.81514800765388	1.0477549243612	2.48595034602223e-05	0.000136101333231111	0.294751535051691	7.80011313034941e-05	0.000371283422792091	0.381459764483558
GPATCH4	vsBoth	2294	3	2	17.7718363776991	0.00013832311607205	0.000370054894285055	-4.2029862272907	-3.61615451045462	1.44858780245452	2.63416621918388e-05	0.000299011940298424	0.14745272956758	8.22843282440531e-05	0.000762158381516444	0.203518472269899
PSMG1	vsBoth	2294	3	2	17.7713353226379	0.000138357774161968	0.000370100432222932	-4.19071438160127	-3.54687227052464	1.57114994124606	2.78077530867542e-05	0.000389833544715728	0.116147824544073	8.65011456367112e-05	0.000971546675076904	0.163863135819496
PEX16	vsBoth	2294	3	2	17.7568683687586	0.000139362210334128	0.000372692237015633	-3.90622401008961	-2.7913388538741	2.57589931857693	9.37496077681375e-05	0.00524904878984301	0.00999797538394707	0.00026419797242886	0.00998874059525981	0.0175744723360678
ISYNA1	vsBoth	2294	3	2	17.7542095233396	0.000139547604827914	0.000373140480034886	-3.43097571611302	-1.98004820774275	3.28092633865745	0.000601414436533084	0.0476981120166341	0.00103466762075354	0.00144078711082184	0.0725913582126611	0.00235600917051259
RTCB	vsBoth	2294	3	2	17.7400071207148	0.000140542087293491	0.000375703911064193	-3.80746146987091	-2.60469105440616	2.76138799079913	0.000140400605537209	0.0091957136226792	0.0057556255439745	0.000381973993945079	0.0163185258863906	0.0108024029516317
POLR1A	vsBoth	2294	3	2	17.7121123087265	0.000142516018454904	0.000380641294040494	-4.18538731512982	-3.54935158268779	1.55406493819812	2.84680268314292e-05	0.00038618109191953	0.120168927534014	8.83922423493624e-05	0.000963314589170651	0.168966368639232
TMEM60	vsBoth	2294	3	2	17.6777181525533	0.000144988072684307	0.000387145273607353	-3.99292555903014	-2.98653605456942	2.34538938199191	6.52630616970076e-05	0.00282157564559944	0.0190072177561204	0.000189841446416376	0.00578404079435662	0.0313548160534001
RBM4	vsBoth	2294	3	2	17.6772627302889	0.000145021091841759	0.000387184174592789	-4.18692057284181	-3.57651655423234	1.4987892485124	2.82764721907461e-05	0.000348203275700026	0.133928314670205	8.78362755880139e-05	0.000876544377840281	0.186492405362775
AL357078.2	vsBoth	2294	3	2	17.6504065043583	0.000146981584847499	0.000390629250003136	-4.0454351986277	-4.12636770010772	0	5.22260112545649e-05	3.68537857028006e-05	1	0.00015447575856476	0.000112160365217617	1
AC093577.1	vsBoth	2294	3	2	17.6504065043583	0.000146981584847499	0.000390629250003136	-4.0454351986277	-4.12636770010772	0	5.22260112545649e-05	3.68537857028006e-05	1	0.00015447575856476	0.000112160365217617	1
C1orf220	vsBoth	2294	3	2	17.6504065043583	0.000146981584847499	0.000390629250003136	-4.0454351986277	-4.12636770010772	0	5.22260112545649e-05	3.68537857028006e-05	1	0.00015447575856476	0.000112160365217617	1
AC013403.2	vsBoth	2294	3	2	17.6504065043583	0.000146981584847499	0.000390629250003136	-4.0454351986277	-4.12636770010772	0	5.22260112545649e-05	3.68537857028006e-05	1	0.00015447575856476	0.000112160365217617	1
AC013270.1	vsBoth	2294	3	2	17.6504065043583	0.000146981584847499	0.000390629250003136	-4.0454351986277	-4.12636770010772	0	5.22260112545649e-05	3.68537857028006e-05	1	0.00015447575856476	0.000112160365217617	1
FANCD2OS	vsBoth	2294	3	2	17.6504065043583	0.000146981584847499	0.000390629250003136	-4.0454351986277	-4.12636770010772	0	5.22260112545649e-05	3.68537857028006e-05	1	0.00015447575856476	0.000112160365217617	1
AC090018.2	vsBoth	2294	3	2	17.6504065043583	0.000146981584847499	0.000390629250003136	-4.0454351986277	-4.12636770010772	0	5.22260112545649e-05	3.68537857028006e-05	1	0.00015447575856476	0.000112160365217617	1
AC091891.1	vsBoth	2294	3	2	17.6504065043583	0.000146981584847499	0.000390629250003136	-4.0454351986277	-4.12636770010772	0	5.22260112545649e-05	3.68537857028006e-05	1	0.00015447575856476	0.000112160365217617	1
LINC02234	vsBoth	2294	3	2	17.6504065043583	0.000146981584847499	0.000390629250003136	-4.0454351986277	-4.12636770010772	0	5.22260112545649e-05	3.68537857028006e-05	1	0.00015447575856476	0.000112160365217617	1
AC079804.3	vsBoth	2294	3	2	17.6504065043583	0.000146981584847499	0.000390629250003136	-4.0454351986277	-4.12636770010772	0	5.22260112545649e-05	3.68537857028006e-05	1	0.00015447575856476	0.000112160365217617	1
ADRA1A	vsBoth	2294	3	2	17.6504065043583	0.000146981584847499	0.000390629250003136	-4.0454351986277	-4.12636770010772	0	5.22260112545649e-05	3.68537857028006e-05	1	0.00015447575856476	0.000112160365217617	1
AC100821.2	vsBoth	2294	3	2	17.6504065043583	0.000146981584847499	0.000390629250003136	-4.0454351986277	-4.12636770010772	0	5.22260112545649e-05	3.68537857028006e-05	1	0.00015447575856476	0.000112160365217617	1
AC104248.1	vsBoth	2294	3	2	17.6504065043583	0.000146981584847499	0.000390629250003136	-4.0454351986277	-4.12636770010772	0	5.22260112545649e-05	3.68537857028006e-05	1	0.00015447575856476	0.000112160365217617	1
AC083843.1	vsBoth	2294	3	2	17.6504065043583	0.000146981584847499	0.000390629250003136	-4.0454351986277	-4.12636770010772	0	5.22260112545649e-05	3.68537857028006e-05	1	0.00015447575856476	0.000112160365217617	1
LINC01239	vsBoth	2294	3	2	17.6504065043583	0.000146981584847499	0.000390629250003136	-4.0454351986277	-4.12636770010772	0	5.22260112545649e-05	3.68537857028006e-05	1	0.00015447575856476	0.000112160365217617	1
IGF2	vsBoth	2294	3	2	17.6504065043583	0.000146981584847499	0.000390629250003136	-4.0454351986277	-4.12636770010772	0	5.22260112545649e-05	3.68537857028006e-05	1	0.00015447575856476	0.000112160365217617	1
HBD	vsBoth	2294	3	2	17.6504065043583	0.000146981584847499	0.000390629250003136	-4.0454351986277	-4.12636770010772	0	5.22260112545649e-05	3.68537857028006e-05	1	0.00015447575856476	0.000112160365217617	1
HBG1	vsBoth	2294	3	2	17.6504065043583	0.000146981584847499	0.000390629250003136	-4.0454351986277	-4.12636770010772	0	5.22260112545649e-05	3.68537857028006e-05	1	0.00015447575856476	0.000112160365217617	1
AC006064.5	vsBoth	2294	3	2	17.6504065043583	0.000146981584847499	0.000390629250003136	-4.0454351986277	-4.12636770010772	0	5.22260112545649e-05	3.68537857028006e-05	1	0.00015447575856476	0.000112160365217617	1
KRT83	vsBoth	2294	3	2	17.6504065043583	0.000146981584847499	0.000390629250003136	-4.0454351986277	-4.12636770010772	0	5.22260112545649e-05	3.68537857028006e-05	1	0.00015447575856476	0.000112160365217617	1
AC090510.3	vsBoth	2294	3	2	17.6504065043583	0.000146981584847499	0.000390629250003136	-4.0454351986277	-4.12636770010772	0	5.22260112545649e-05	3.68537857028006e-05	1	0.00015447575856476	0.000112160365217617	1
AL008727.1	vsBoth	2294	3	2	17.6504065043583	0.000146981584847499	0.000390629250003136	-4.0454351986277	-4.12636770010772	0	5.22260112545649e-05	3.68537857028006e-05	1	0.00015447575856476	0.000112160365217617	1
AC138904.3	vsBoth	2294	3	2	17.6504065043583	0.000146981584847499	0.000390629250003136	-4.0454351986277	-4.12636770010772	0	5.22260112545649e-05	3.68537857028006e-05	1	0.00015447575856476	0.000112160365217617	1
AC120114.1	vsBoth	2294	3	2	17.6504065043583	0.000146981584847499	0.000390629250003136	-4.0454351986277	-4.12636770010772	0	5.22260112545649e-05	3.68537857028006e-05	1	0.00015447575856476	0.000112160365217617	1
TERB1	vsBoth	2294	3	2	17.6504065043583	0.000146981584847499	0.000390629250003136	-4.0454351986277	-4.12636770010772	0	5.22260112545649e-05	3.68537857028006e-05	1	0.00015447575856476	0.000112160365217617	1
AC104024.4	vsBoth	2294	3	2	17.6504065043583	0.000146981584847499	0.000390629250003136	-4.0454351986277	-4.12636770010772	0	5.22260112545649e-05	3.68537857028006e-05	1	0.00015447575856476	0.000112160365217617	1
FFAR3	vsBoth	2294	3	2	17.6504065043583	0.000146981584847499	0.000390629250003136	-4.0454351986277	-4.12636770010772	0	5.22260112545649e-05	3.68537857028006e-05	1	0.00015447575856476	0.000112160365217617	1
AATBC	vsBoth	2294	3	2	17.6504065043583	0.000146981584847499	0.000390629250003136	-4.0454351986277	-4.12636770010772	0	5.22260112545649e-05	3.68537857028006e-05	1	0.00015447575856476	0.000112160365217617	1
ZNRF3-AS1	vsBoth	2294	3	2	17.6504065043583	0.000146981584847499	0.000390629250003136	-4.0454351986277	-4.12636770010772	0	5.22260112545649e-05	3.68537857028006e-05	1	0.00015447575856476	0.000112160365217617	1
AC004542.2	vsBoth	2294	3	2	17.6504065043583	0.000146981584847499	0.000390629250003136	-4.0454351986277	-4.12636770010772	0	5.22260112545649e-05	3.68537857028006e-05	1	0.00015447575856476	0.000112160365217617	1
GK-IT1	vsBoth	2294	3	2	17.6504065043583	0.000146981584847499	0.000390629250003136	-4.0454351986277	-4.12636770010772	0	5.22260112545649e-05	3.68537857028006e-05	1	0.00015447575856476	0.000112160365217617	1
AC244636.3	vsBoth	2294	3	2	17.6504065043583	0.000146981584847499	0.000390629250003136	-4.0454351986277	-4.12636770010772	0	5.22260112545649e-05	3.68537857028006e-05	1	0.00015447575856476	0.000112160365217617	1
EGFL6	vsBoth	2294	3	2	17.6315327080977	0.000148375200452623	0.000394083480761713	-2.33317807589265	-3.64524775063366	-2.73213267551338	0.0196388010190595	0.00026713432660251	0.00629257953335957	0.0322996557968732	0.000687738791609188	0.0116847466293961
COX7A1	vsBoth	2294	3	2	17.5852948554404	0.000151845435268147	0.000402841524538821	-1.98924879163545	-3.42684809705019	-3.0180221319463	0.0466737488405835	0.000610630554222062	0.00254430322439693	0.0711679993819492	0.00146097351147002	0.00527676073736267
ARIH1	vsBoth	2294	3	2	17.5746628806827	0.000152654793047422	0.00040488635390548	-3.49827374384789	-2.10084612318591	3.16832066135453	0.000468280224628186	0.0356544761413926	0.00153322309811149	0.00114670083296521	0.0556356112322196	0.00336311878870444
TRIM21	vsBoth	2294	3	2	17.5736224024363	0.000152734230704608	0.000405045852563654	-4.16939195663558	-3.92608392782816	0.705428193083254	3.05413356414218e-05	8.63400402350307e-05	0.480543804068835	9.43960964917189e-05	0.000244927485787815	0.59182975967572
SLC16A7	vsBoth	2294	3	2	17.5686680091322	0.000153113052443817	0.000405947871829881	-2.47699081069446	-3.72499598981643	-2.5875978068691	0.0132495313239757	0.000195318326928568	0.00966477534112595	0.0226345355008096	0.000517442641909063	0.0170536018797875
USP21	vsBoth	2294	3	2	17.5651266000032	0.000153384410601325	0.000406615949528652	-4.05723239295643	-3.1628142240462	2.10640768917738	4.96576648321482e-05	0.00156252008087298	0.0351689539561731	0.000147749526503374	0.00341799444021401	0.0549536407260043
IL10RB	vsBoth	2294	3	2	17.5514902859345	0.000154433782926878	0.000409294384278925	-3.31733961437804	-4.11026939306756	-1.56873695553697	0.000908790760156554	3.95197785812435e-05	0.116709243781528	0.00209558562292793	0.000119669537252486	0.164582513843116
SAT2	vsBoth	2294	3	2	17.5510172118425	0.000154470316558298	0.000409339511677722	-4.05805805743476	-3.1679906400711	2.09704956374047	4.94824679347801e-05	0.00153496462233871	0.0359891880522893	0.000147278130614385	0.00336567834019011	0.0561205203467142
RRAGC	vsBoth	2294	3	2	17.5421353602599	0.000155157833246464	0.000411057584986372	-3.67127034265807	-2.38690322860361	2.93168218176814	0.000241347887477211	0.0169909630772786	0.00337131563442705	0.000626353109941964	0.028333321840264	0.00678626719761601
GTF2H4	vsBoth	2294	3	2	17.4967053528111	0.000158722577319803	0.000419812614703311	-3.66313901069579	-2.37805503462291	2.93287873859696	0.000249143241307	0.017404228122223	0.00335835031373164	0.000645011918816163	0.0289414368367558	0.0067640501332621
TSN	vsBoth	2294	3	2	17.4955444900442	0.000158814731626982	0.00042000342069215	-4.16410189862016	-3.55102527925285	1.50357405697698	3.12580501002026e-05	0.000383733557826012	0.132691075203073	9.64585876906674e-05	0.000957617148780125	0.185026179064614
TMEM176A	vsBoth	2294	3	2	17.4908730047393	0.000159186115529246	0.000420932539614569	-3.37905083065085	-4.1234311194418	-1.46124721130425	0.000727365582465664	3.73270117876476e-05	0.143947610993136	0.00171137394878203	0.000113502279851303	0.199110746480333
CSDE1	vsBoth	2294	3	2	17.4348769731781	0.000163705989401158	0.000432393982074675	-4.14113016946228	-3.94496689692613	0.602416286600958	3.45598752486761e-05	7.98110033608437e-05	0.546897071522653	0.000105875959897914	0.000228062959839549	0.663916570659426
BHLHE22	vsBoth	2294	3	2	17.4147270905321	0.000165363654053983	0.000436552557595022	-2.16395153858218	-3.52816432636738	-2.85202561244706	0.0304680688732545	0.000418452298323158	0.00434416001995533	0.0482388212445445	0.00103645691201525	0.00846150490085745
HPS1	vsBoth	2294	3	2	17.4057483209157	0.000166107704044016	0.000438351379447142	-4.17090950880253	-3.7760725480791	1.03266273117009	3.03386328485861e-05	0.000159320604644476	0.301761760251811	9.38026292076621e-05	0.000429293412698678	0.389528055347088
TRMT11	vsBoth	2294	3	2	17.3845663107113	0.000167876300661128	0.0004427958986141	-4.07593956015476	-3.25648122752554	1.94536854428897	4.58289222621161e-05	0.00112802389371031	0.0517306378030989	0.000137182281612886	0.00254958937951942	0.0782135728467281
NFX1	vsBoth	2294	3	2	17.3836912841618	0.000167949764840787	0.000442933997132578	-3.44657972533594	-2.03848357589833	3.18912235666186	0.00056773102344924	0.0415015956373052	0.00142705461068237	0.00136792619993508	0.0638914037712437	0.00315148326076791
MBD4	vsBoth	2294	3	2	17.3798975217676	0.000168268647937833	0.000443607735800932	-3.5584144878495	-2.2162816103215	3.05153051825881	0.000373100218218758	0.0266722216688579	0.00227677902253245	0.000933600674212732	0.0427120170374575	0.00478249001200085
KLF16	vsBoth	2294	3	2	17.379074223971	0.000168337929800297	0.000443734638469945	-3.61523604523811	-2.31002116791851	2.97427457639148	0.000300074081566384	0.0208869822302389	0.00293682151906008	0.000764588411717363	0.0341511343011703	0.00598745615958747
GGA2	vsBoth	2294	3	2	17.3575366029154	0.000170160525048991	0.000448144906896722	-4.16538621258311	-3.76577162516241	1.04273961625226	3.10825923105544e-05	0.000166035506244872	0.297068904475478	9.59508484695627e-05	0.000445916680203079	0.384070486540069
GSDMC	vsBoth	2294	3	2	17.3485267978221	0.000170928810858661	0.000450055344525597	-3.67106392460869	-4.16331102532893	-0.904248139848375	0.000241542913571266	3.13665637932476e-05	0.365863839027671	0.000626674128366293	9.67509685615999e-05	0.463372149461579
PSTPIP2	vsBoth	2294	3	2	17.3375225084977	0.00017187187796961	0.000452424907073791	-3.44326752596058	-2.03774040720363	3.1834324431373	0.000574730475960331	0.0415759008821384	0.00145540071163448	0.00138327363784658	0.0639945823135259	0.00320783315405537
IMP3	vsBoth	2294	3	2	17.3256695893334	0.000172893494000585	0.000454828879478787	-3.77788101919749	-2.60209094599313	2.70185649280507	0.000158168407448871	0.00926572770132628	0.00689535165976174	0.000426417658194723	0.016426181853403	0.0126767694495081
GLMP	vsBoth	2294	3	2	17.315767156821	0.000173751649782998	0.000456867303796792	-4.11716290853305	-3.41570594552724	1.69237019767624	3.83564953827855e-05	0.000636169036501784	0.0905754110024822	0.000116380932545488	0.00151701515103112	0.130525756313017
UFD1	vsBoth	2294	3	2	17.3157235056172	0.000173755442058718	0.000456867303796792	-3.88024986712279	-2.8026408716229	2.49429369867328	0.000104349209878306	0.00506860751706476	0.012620806778252	0.000291034915360589	0.00968259433380571	0.0216689657905674
RIPOR1	vsBoth	2294	3	2	17.3061119764634	0.000174592479498676	0.00045895317327818	-4.15122173559097	-3.59464689377937	1.38102363907559	3.3070517253652e-05	0.000324831832305505	0.16727169242786	0.000101605535699234	0.000822950897609451	0.227963306263083
CCDC28A	vsBoth	2294	3	2	17.3036281350419	0.000174809444213506	0.000459465955263079	-3.99853722006247	-4.09035045007808	-0.0255185490299147	6.37351595414705e-05	4.3072186921963e-05	0.9796413533183	0.000185812259549225	0.000129426489338318	1
ARHGEF26	vsBoth	2294	3	2	17.2846110046825	0.000176479558821349	0.000463507326891867	-4.07586779590346	-4.01365274999436	0.310387119673661	4.58430601035592e-05	5.97862820557435e-05	0.756266587822087	0.000137204037807391	0.00017514250783619	0.884951192080733
GTF2F2	vsBoth	2294	3	2	17.2820815172518	0.000176702901440073	0.000464035838658483	-3.43516677595217	-2.03046325261721	3.18130429011573	0.000592189259530786	0.0423094728104526	0.00146613545919881	0.00142149692339009	0.0650325632465085	0.00322906319297847
FBXO39	vsBoth	2294	3	2	17.2768695966735	0.000177163982702999	0.000465130261106274	-3.4829146517951	-4.12906967640963	-1.24468077668458	0.000495986461428388	3.64234021612459e-05	0.213249114885808	0.00120764610458785	0.00011120688086451	0.284456268563942
PRCP	vsBoth	2294	3	2	17.2737081360401	0.000177444252638713	0.00046580781106122	-2.82157669835706	-3.88638897271693	-2.17717812100485	0.00477882087318281	0.000101746429522194	0.0294672800780275	0.00919851690449638	0.000284317193564643	0.0467807714357626
DPYSL3	vsBoth	2294	3	2	17.2717076498332	0.000177621828823535	0.000466157338401936	-3.70568860580984	-4.15580676453389	-0.811791127264951	0.000210817182781803	3.24141702971781e-05	0.416911494153209	0.000554780398181678	9.97721619149892e-05	0.520850923199833
ANKH	vsBoth	2294	3	2	17.2668143416337	0.00017805694006553	0.000467240826219225	-4.12104594691673	-3.45093964045011	1.62484812942329	3.77156190376084e-05	0.000558638490992618	0.104194922880153	0.000114584791581191	0.00134817347299185	0.148339733424661
TXNDC5	vsBoth	2294	3	2	17.2501871196978	0.000179543406586007	0.000470905935159024	-3.39241551163199	-1.96772380385823	3.22261451348956	0.000692792938902658	0.0490998254190305	0.00127026379081249	0.00163913885807024	0.0745631591061566	0.00283588146475653
AC118549.1	vsBoth	2294	3	2	17.2457789964594	0.000179939567738862	0.000471768094577715	-3.77061443905881	-2.59878891020501	2.69298268948736	0.000162846104378951	0.00935532828356245	0.00708159456829379	0.000438020497518952	0.0165649693425178	0.012979106932251
FAM241A	vsBoth	2294	3	2	17.24458656471	0.000180046882553859	0.000471990484746124	-4.06260038694438	-3.25260234008094	1.92436647543272	4.8529066725828e-05	0.00114353408328447	0.0543086635217154	0.000144660994391301	0.00258132545958266	0.0817456227129876
NCEH1	vsBoth	2294	3	2	17.2212099855208	0.000182163669367515	0.000477181950028374	-4.06372743031458	-4.01229742514071	0.286576529859261	4.82952196758293e-05	6.01306728369879e-05	0.774436587441893	0.000144025000835709	0.000176078002236266	0.904041009695822
DYNC2LI1	vsBoth	2294	3	2	17.2189655074093	0.000182368215305072	0.000477658137565768	-3.59606846024493	-2.29521924573455	2.96402064575448	0.000323062811942546	0.0217205627820802	0.00303647913867286	0.000818770614256813	0.0353938615082937	0.00617022955309597
CXorf40B	vsBoth	2294	3	2	17.2141041200762	0.000182812035748248	0.000478701094356998	-4.09399597676447	-3.96457562650271	0.456274413588414	4.24001670101419e-05	7.3526634306241e-05	0.648192660640915	0.000127538018408834	0.000211584751292984	0.770933985861273
CLSPN	vsBoth	2294	3	2	17.1938088007719	0.000184676594521029	0.000483342271891219	-3.55332365682337	-2.22723710710171	3.01666468907446	0.000380396137244228	0.0259314313562486	0.00255572345741805	0.00094989561962884	0.0416129668350742	0.00529840326473866
ADSS	vsBoth	2294	3	2	17.1871864576082	0.000185289103914874	0.000484884879118797	-4.13830796450817	-3.81465444670522	0.877560984824598	3.49876539727362e-05	0.00013637362515257	0.380182009888232	0.000107139781797656	0.000371997355826408	0.479386365894632
TPGS1	vsBoth	2294	3	2	17.1782868362433	0.000186115442510456	0.000486918842711655	-4.11751378898934	-3.47411299457977	1.5670351806164	3.8298162144599e-05	0.00051254514365726	0.117106468641554	0.000116224008124827	0.00124503085908643	0.165102925499538
RNF11	vsBoth	2294	3	2	17.1737055990528	0.000186542250644637	0.000487860061039095	-3.77105917128842	-2.60891320603146	2.67210257061049	0.000162556118769407	0.00908302770942987	0.00753776041962429	0.000437374406691257	0.0161389301124878	0.0137029629437917
ERCC1	vsBoth	2294	3	2	17.1604267711223	0.000187784902543999	0.000490926395899567	-3.68690708131112	-2.45763848526552	2.81339335798574	0.000226996194039698	0.0139853878173538	0.00490216432674327	0.000593412184270783	0.0237163778737367	0.00940605289491739
RNF146	vsBoth	2294	3	2	17.1441919996799	0.000189315428561483	0.000494742748239442	-3.64538601001928	-2.38710864473576	2.87423323516182	0.000266990741503485	0.0169814720408506	0.00405009750895335	0.000687419491385117	0.0283201827287192	0.00797626802620705
PUDP	vsBoth	2294	3	2	17.1059492514996	0.000192970230754865	0.000504042854417581	-3.78567887736988	-2.64548724063128	2.62533206340129	0.000153289521318754	0.0081573363364689	0.00865644993806663	0.000414217636154068	0.0147158682513445	0.0154693599656007
ELMSAN1	vsBoth	2294	3	2	17.1055678449948	0.000193007034314648	0.000504076243322076	-3.59430185575175	-4.12957707612222	-1.0004667117685	0.000325262568405677	3.63431151860224e-05	0.317084699399412	0.000823870345892482	0.000111000326253016	0.407556069869213
FASTKD3	vsBoth	2294	3	2	17.1040809499002	0.000193150578273013	0.000504325604710611	-4.13029457815412	-3.79113964228492	0.91068425134885	3.62298700196779e-05	0.000149957606929582	0.362461764338874	0.000110692930988656	0.000406151076895519	0.459493933205754
TRIP12	vsBoth	2294	3	2	17.1016944265759	0.00019338119501879	0.000504802136766924	-4.02134069503334	-4.0294831158973	0.156121677904146	5.78678374113043e-05	5.58996304408638e-05	0.875937111381863	0.000169833935385674	0.000164469592511122	1
BBS7	vsBoth	2294	3	2	17.0927587169353	0.000194247127112086	0.000506873409903895	-3.72465103736464	-2.53348841116165	2.73274838986169	0.000195585585192922	0.011293347448118	0.00628082926296219	0.000518111611250541	0.0196172455830165	0.0116654408368801
OPA1	vsBoth	2294	3	2	17.0909026651631	0.000194427477146155	0.000507217877661868	-3.72575854337655	-2.53573673060602	2.73033307678011	0.000194728741811622	0.0112211057330489	0.00632703652751425	0.00051595848938732	0.019505940723724	0.0117388056411967
NIPSNAP3A	vsBoth	2294	3	2	17.0877303659889	0.000194736112915297	0.000507959891799565	-4.12174050023562	-3.82945606103392	0.809115780050203	3.76020634894492e-05	0.000128426810189179	0.418448552332857	0.000114249672760351	0.000352206568102709	0.522495701608914
ARSA	vsBoth	2294	3	2	17.0644981642368	0.000197011376508731	0.000513320553269892	-3.87487260293737	-4.10670384579067	-0.333175795927097	0.000106680495768338	4.01345275612519e-05	0.739001587434756	0.000296830244045205	0.000121388034044024	0.867314356798991
ZNF785	vsBoth	2294	3	2	17.0351482740229	0.000199923825391068	0.000520388781444287	-3.55921625610808	-2.2536729524294	2.97256390869161	0.000371963159171857	0.0242167501391492	0.00295323721010653	0.000930954300948465	0.0390826651384607	0.00601638620507616
RPL36	vsBoth	2294	3	2	17.016175544985	0.000201829399871448	0.000525091737701752	-3.81220307072671	-4.1148815030431	-0.488850320206594	0.000137733642369254	3.87378367531835e-05	0.624947669716158	0.000375415780667054	0.000117453114806131	0.746293020564266
MAX	vsBoth	2294	3	2	17.0159053481552	0.000201856668545388	0.000525097581433615	-3.92877197584891	-2.95572841210199	2.27062041056956	8.53807499956612e-05	0.00311931631251795	0.0231699668002081	0.000242479703516944	0.00632356584104446	0.0375640788564732
ACY3	vsBoth	2294	3	2	16.9795858088247	0.000205555825412313	0.000534322927818331	-4.00801167870072	-3.1606500135901	2.00268100774634	6.12320930374708e-05	0.00157417520935326	0.0452115386102919	0.000179061535330602	0.00344091964962943	0.0691243806762182
GAPLINC	vsBoth	2294	3	2	16.9797659410104	0.000205537312635946	0.000534322927818331	-3.62992104795327	-2.37918243442277	2.85728816317227	0.00028350792356719	0.017351086283031	0.00427277735584671	0.000726286954636823	0.0288708273749183	0.008340958884522
TACC3	vsBoth	2294	3	2	16.9590813063378	0.000207674075239873	0.000539695414106344	-3.43238627886967	-2.05733143971923	3.11716915066648	0.000598294738139504	0.0396543551007803	0.00182596771445352	0.00143419329384028	0.0612933176402648	0.00392754054482345
USF2	vsBoth	2294	3	2	16.9571810569766	0.000207871485271493	0.000540141545124106	-4.04707120816996	-3.28313584671511	1.82424087468597	5.18624679225969e-05	0.00102659182217199	0.0681156646300398	0.000153933842174236	0.00233891538816115	0.100411958824987
RC3H2	vsBoth	2294	3	2	16.9506857578247	0.000208547676434136	0.000541831495601133	-3.79618453463727	-2.68703382846407	2.55876479491795	0.000146940137861369	0.00720896513445963	0.0105044786298672	0.000398685170222686	0.0131795574214536	0.0183719896486734
TP53INP2	vsBoth	2294	3	2	16.9412801909183	0.000209530740753583	0.000544250847222915	-3.67617772479711	-2.46474728332028	2.77441520513667	0.00023675461394449	0.013710991754338	0.00553010483727147	0.000615979169559285	0.0233423490193712	0.0104281468228909
MKKS	vsBoth	2294	3	2	16.9336129661784	0.00021033554205568	0.000546138499138634	-3.42291104380091	-2.04498843763776	3.12295171721069	0.000619543487127601	0.0408559980308746	0.00179047117671455	0.00148078604534028	0.062980281738869	0.0038611154941153
MYOM3	vsBoth	2294	3	2	16.915417738635	0.000212257824412605	0.000550993375222479	-4.09740414152572	-3.82610409118808	0.762756777586904	4.17809094319348e-05	0.000130187258235967	0.445608462501756	0.000125836880292857	0.000356561501747983	0.553068184969863
ABCB8	vsBoth	2294	3	2	16.9081774855016	0.000213027617134601	0.000552854878254961	-4.03024366839958	-3.24348146494466	1.87279987472864	5.57190619855306e-05	0.00118078493037295	0.0610960252990183	0.00016399323922073	0.00265653931006185	0.0909722690164867
POLA2	vsBoth	2294	3	2	16.8923765263875	0.000214717303345703	0.000557033330536479	-4.06585213464456	-3.37108101628032	1.67571829087822	4.78572731608192e-05	0.000748738351453512	0.0937933853702139	0.000142876585966996	0.00175683802809503	0.134669793151343
BTN2A1	vsBoth	2294	3	2	16.8847053726857	0.000215542449508063	0.000559035756139748	-2.9035038650123	-3.89550381841467	-2.01642880902998	0.00369012416031444	9.79948182322463e-05	0.043755155538828	0.0073388988818206	0.000274904917563471	0.0670493906573712
MYO7A	vsBoth	2294	3	2	16.8683385107642	0.00021731356327226	0.000563490068610946	-2.77899764956039	-3.83602778989896	-2.16221477344228	0.00545269196476633	0.000125040265382454	0.0306016253301744	0.0102987477709243	0.000343670030194759	0.0484197351352088
MIOS	vsBoth	2294	3	2	16.8640534738842	0.00021777966072173	0.000564628883153633	-4.08507124855159	-3.46909434073222	1.5064223894615	4.40632937375313e-05	0.000522216042454635	0.13195877667364	0.000132223744216918	0.00126703370366893	0.184136568053727
DPF3	vsBoth	2294	3	2	16.8516404317274	0.000219135518002443	0.000567793412184376	-3.69741945151962	-4.10473689356588	-0.719736475896671	0.000217802296283633	4.04775298552823e-05	0.471687263405021	0.000571621231964109	0.000122270024335154	0.582371282386932
PTRHD1	vsBoth	2294	3	2	16.8509206136676	0.000219214401048654	0.00056785757388051	-2.11411772917246	-3.46149689758636	-2.81783240136886	0.0345052132944154	0.000537180311561893	0.0048349039996685	0.0540005435578867	0.00130019908457249	0.00929470021420195
TUBB6	vsBoth	2294	3	2	16.8420744140306	0.000220186155725837	0.000570163681873974	-3.67984695645891	-4.10388225310814	-0.756591357784808	0.000233373971212528	4.06274296049201e-05	0.449294720539873	0.000608038856491005	0.000122678220585677	0.557190777753898
LRRC15	vsBoth	2294	3	2	16.8408068654219	0.000220325748283933	0.000570384385361254	-4.04371674002325	-3.30739250578386	1.76448027035989	5.2610475747318e-05	0.000941688451845181	0.0776511542006376	0.000155547479279173	0.00216420218263968	0.113255307428846
PPP2R5B	vsBoth	2294	3	2	16.8381141887347	0.000220622581060767	0.000570941529604167	-4.10302267328812	-3.69808345482041	1.05154232994092	4.07787269455068e-05	0.000217233473817587	0.293009578687226	0.000123050491354886	0.0005701709415862	0.379373023882783
CHP1	vsBoth	2294	3	2	16.838254221995	0.000220607134351869	0.000570941529604167	-3.4584153928771	-2.11048515283529	3.05972824457398	0.000543362906173008	0.0348165886987603	0.00221537909534847	0.00131335437435393	0.0544514712973669	0.00466436116282642
AC079684.1	vsBoth	2294	3	2	16.8222756862796	0.000222376683126829	0.000575268083754501	-4.05251073564521	-3.34531978312039	1.7019579072851	5.06708980587822e-05	0.000821877509417599	0.0887632592221504	0.000150623980678542	0.00191337657740664	0.128145528534418
GPS2	vsBoth	2294	3	2	16.8142228199351	0.000223273873005935	0.000577446663178402	-2.10059994948461	-3.45068226656132	-2.82425272242729	0.0356760984893587	0.000559171450625648	0.00473910009575461	0.0556644076327773	0.00134915229096372	0.00913106286337016
C2CD4A	vsBoth	2294	3	2	16.7761668971381	0.000227562996874062	0.000587887417136797	-4.0619367836704	-3.40096491546312	1.60257256570943	4.8667257572016e-05	0.000671484453526096	0.109029054680582	0.000145023723021774	0.00159215347586628	0.154552016440846
ULBP3	vsBoth	2294	3	2	16.7692853217855	0.000228347341437019	0.000589768487391487	-4.02862100329637	-3.93336873863826	0.379677575509425	5.61049813028989e-05	8.37635894061988e-05	0.704184768011095	0.000165004707753492	0.00023833050432456	0.830780579361665
PRPF4B	vsBoth	2294	3	2	16.7591671724501	0.000229505494809545	0.000592686784220811	-3.51813650389351	-2.21533164762818	2.96487683182394	0.000434588750067817	0.0267373091350777	0.0030280413653782	0.00107211778553059	0.0428084431010479	0.00615521920766547
DGCR8	vsBoth	2294	3	2	16.7545054210044	0.000230041067529904	0.000593996776438418	-3.6206839903258	-2.38920541124265	2.8153044625126	0.000293825215477688	0.0168848589553992	0.00487310421665541	0.000750407392610241	0.0281739841847878	0.00935949217804582
RNF4	vsBoth	2294	3	2	16.7379140199679	0.000231957356824387	0.000598465519405658	-3.50709940270991	-2.19947631573394	2.97480321655402	0.000453019887127852	0.0278440714089782	0.00293176551786214	0.00111305494465825	0.0444073246966847	0.00598087110570818
CARNMT1	vsBoth	2294	3	2	16.7307563304995	0.000232788983433031	0.000600353547664024	-4.06424869255984	-3.4320336036329	1.54058312191744	4.8187426119197e-05	0.000599073323837471	0.123418278307328	0.0001437523368999	0.00143557004748015	0.1731126820578
RFC1	vsBoth	2294	3	2	16.7267755225258	0.000233252788980841	0.000601475765146589	-3.66181699127792	-2.46514484411349	2.74192997928841	0.000250432738933957	0.0136957874739366	0.00610793604660745	0.000647968437020844	0.0233211417218887	0.0113767471537541
ADAM12	vsBoth	2294	3	2	16.7171776340465	0.000234374846300752	0.000604146437737535	-3.48369977012918	-2.16353250727927	3.00087683530537	0.000494533899534503	0.0305002462792506	0.0026920342751346	0.00120444315596656	0.0482806065450698	0.00554436315400457
ST7	vsBoth	2294	3	2	16.7157660789929	0.000234540321187486	0.000604498727600024	-3.55109824065095	-2.2747586006426	2.90915906693137	0.000383627193033399	0.0229204149735678	0.00362402418524522	0.000957487700112195	0.0371835113563438	0.00722215367573367
HNRNPUL2	vsBoth	2294	3	2	16.6948489648323	0.000237006146535581	0.000610404269151837	-3.64896275784615	-2.44607902088886	2.75478630083437	0.000263301267321882	0.0144419343753292	0.00587304812643693	0.000678865233765632	0.0244218973055016	0.0109977364770517
MICAL2	vsBoth	2294	3	2	16.6671214044494	0.000240314830090821	0.000618622020296354	-3.45923609216765	-2.12923640266327	3.02104950342323	0.00054170984641958	0.0332347065354934	0.00251900172919809	0.00130962901918526	0.0522028363237075	0.00523091406768773
SH3GLB1	vsBoth	2294	3	2	16.6597535913978	0.000241201760142274	0.000620676754946121	-4.05567783067172	-3.83498406785045	0.651689412244222	4.99891227117485e-05	0.000125572433888249	0.514601554163106	0.000148672795390679	0.000344916872885792	0.628313800861645
NPIPB4	vsBoth	2294	3	2	16.6594196654456	0.000241242035268133	0.000620704280296931	-3.80859799575228	-2.75432949561874	2.44080378467472	0.000139756958275425	0.00588125253117571	0.0146546146974914	0.000380370122964297	0.0110105469314675	0.0247521133182372
RNF41	vsBoth	2294	3	2	16.6342315074214	0.000244299468889899	0.000628108840315429	-3.47059463927293	-2.15094985594082	2.99918266270547	0.00051930730627366	0.0314801577759764	0.00270704958165707	0.00126058557415687	0.0496711433442602	0.00557104335901809
HERPUD1	vsBoth	2294	3	2	16.6262183705005	0.000245280234877921	0.000630398742059175	-2.85898089297215	-3.8555061900005	-2.02812273751517	0.0042500438291027	0.000115490408130576	0.0425477228342306	0.00830073029746718	0.00031957196240352	0.0653758941821753
BIRC7	vsBoth	2294	3	2	16.5968653212103	0.000248906642728248	0.000639640692830307	-3.87516503263014	-4.0290231587544	-0.164809931035313	0.000106552460875333	5.60091011433032e-05	0.86909358710295	0.000296497472490374	0.00016476409110815	1
CTU2	vsBoth	2294	3	2	16.5590399024795	0.000253658939471383	0.000650976255938239	-3.70403764219211	-2.56382168323003	2.62185807828988	0.000212194750079809	0.0103526716782409	0.00874518399029235	0.000558113008555097	0.0181371747403531	0.0156041257063647
SZRD1	vsBoth	2294	3	2	16.5300231683338	0.000257365942734041	0.000659844142733519	-3.9859278650293	-3.21013519349002	1.8472011259028	6.72169322017613e-05	0.00132672556462039	0.0647179962761241	0.000195024556756464	0.00295049929071571	0.0958738649833721
CYP2S1	vsBoth	2294	3	2	16.5223145885484	0.000258359819800632	0.000662311363121947	-2.60128981554878	-3.72123081824248	-2.30572291217528	0.0092873956937602	0.00019825412180945	0.0211261200121898	0.0164596126617641	0.000524429533204946	0.0345120130204911
STAT2	vsBoth	2294	3	2	16.504818815695	0.000260629836609925	0.000667559760925092	-3.90020158916982	-3.99802407794732	-0.0427408688989402	9.61126259290809e-05	6.38734550623327e-05	0.965908100650076	0.000270401881386579	0.000186184551907805	1
C4BPA	vsBoth	2294	3	2	16.4502233933699	0.000267842430385347	0.000684696479673104	-4.04808417972488	-3.73536768400777	0.850049429658306	5.16385755597018e-05	0.000187441115794864	0.395297605426835	0.00015333188190275	0.000497963085217955	0.496516850736644
AC104819.3	vsBoth	2294	3	2	16.4502233933699	0.000267842430385347	0.000684696479673104	-4.04808417972488	-3.73536768400777	0.850049429658306	5.16385755597018e-05	0.000187441115794864	0.395297605426835	0.00015333188190275	0.000497963085217955	0.496516850736644
AC021242.3	vsBoth	2294	3	2	16.4502233933699	0.000267842430385347	0.000684696479673104	-4.04808417972488	-3.73536768400777	0.850049429658306	5.16385755597018e-05	0.000187441115794864	0.395297605426835	0.00015333188190275	0.000497963085217955	0.496516850736644
LINC01270	vsBoth	2294	3	2	16.4502233933699	0.000267842430385347	0.000684696479673104	-4.04808417972488	-3.73536768400777	0.850049429658306	5.16385755597018e-05	0.000187441115794864	0.395297605426835	0.00015333188190275	0.000497963085217955	0.496516850736644
SPAG8	vsBoth	2294	3	2	16.4351193708243	0.000269872836614331	0.000689466943797387	-4.02127802062084	-3.3698863251707	1.58013157471043	5.78832387236567e-05	0.000751991984138789	0.114076737735532	0.000169864949914551	0.00176364804502171	0.161166956901153
LEPROT	vsBoth	2294	3	2	16.3947003476443	0.000275382319294793	0.000703114487212705	-3.56941831593681	-2.34229310783136	2.8036905918626	0.000357774748654628	0.0191656567045337	0.00505213622696061	0.000898579203632143	0.0315924531127503	0.00965637829260578
GPCPD1	vsBoth	2294	3	2	16.3600558760312	0.000280194111951888	0.000714617578914727	-2.69350609031212	-3.75652458176083	-2.17883715050213	0.00707048536808388	0.000172289355178075	0.0293437680534675	0.0129635662515498	0.000460880910380445	0.0466036379506918
RPS8	vsBoth	2294	3	2	16.3519830400604	0.000281327378134112	0.000717246389277649	-3.08383712511606	-3.92671584114668	-1.68666881103269	0.00204349437155323	8.61136164563664e-05	0.0916670524703933	0.00433859830867107	0.000244383809215023	0.131941984759966
DNAAF4	vsBoth	2294	3	2	16.3394525541341	0.000283095495569282	0.000721316048387734	-3.4597720129785	-2.16442025051132	2.94626365696674	0.000540632920035669	0.0304321110475261	0.00321638111418966	0.00130732526125855	0.0481840615648643	0.00650420446051634
CLDN14	vsBoth	2294	3	2	16.3340825233817	0.000283856632702989	0.000723079805446982	-3.89741179652269	-3.965420492377	0.0215101508451165	9.72262158842527e-05	7.32666717920086e-05	0.982838706133766	0.000273078395671958	0.000210940306416088	1
HSD17B14	vsBoth	2294	3	2	16.2948236452952	0.000289483625851977	0.000736519627607145	-3.34719292051299	-4.00216664469262	-1.26958390900803	0.000816343766605349	6.27650647596102e-05	0.204232884119393	0.00190187965036099	0.000183181621608024	0.273728146976495
FABP3	vsBoth	2294	3	2	16.2833476679023	0.000291149454306797	0.000740449373622752	-3.88557312155096	-3.96337892095348	-0.000154333524047134	0.000102088758401968	7.38963500963557e-05	0.999876859664437	0.000285160412348937	0.000212561638297956	1
VCL	vsBoth	2294	3	2	16.2588274915089	0.000294740943294687	0.000749078199714062	-3.48296888286717	-2.21133024096851	2.89606619980225	0.000495885999756543	0.0270129766703034	0.00377872677512479	0.00120748515822093	0.043214368195375	0.00749898443254097
AP2A2	vsBoth	2294	3	2	16.2468287232027	0.000296514522310434	0.000753494460000541	-3.72786905370015	-2.65296859280138	2.48186354888206	0.000193105661855433	0.00797872944896646	0.0130697312588556	0.00051197115911737	0.0144217935549624	0.0223545456973963
RPS23	vsBoth	2294	3	2	16.234792362913	0.000298304380563812	0.000757951014182298	-3.97048002868136	-3.85953018329068	0.411059115377232	7.17279687857729e-05	0.000113605225360438	0.681029188153489	0.000206902837639796	0.000314702414442419	0.805761488454983
KLF3	vsBoth	2294	3	2	16.2285164790404	0.000299241912580576	0.000760057072803605	-3.44510052089923	-2.15231660461478	2.94008563535703	0.000570847061193962	0.0313724269117962	0.00328121547390025	0.00137477435748891	0.0495100514879802	0.00662349785649966
SPPL2B	vsBoth	2294	3	2	16.221646475518	0.000300271576513591	0.000762487782325474	-3.52513386502099	-2.2863497492772	2.82695068979814	0.000423268840347362	0.0222338056028335	0.00469935636119111	0.00104683746832902	0.0361564274176203	0.00906629334785831
FOSL2	vsBoth	2294	3	2	16.2166495515978	0.000301022731600678	0.000764117820568554	-3.942330808306	-3.89488244210313	0.272735960933643	8.06935719592392e-05	9.82463668465911e-05	0.785056189443228	0.000230341443082738	0.000275566591405771	0.915069972782312
CUL9	vsBoth	2294	3	2	16.1816575578512	0.000306335767268887	0.000777228397550186	-2.83242478056794	-3.80903351806049	-1.98626760994353	0.00461964337361171	0.000139511046873229	0.0470036171292757	0.00892831256863348	0.000379789078102022	0.0716430045609389
KLHL42	vsBoth	2294	3	2	16.1796384175613	0.000306645190879996	0.000777919406505888	-3.48610322386777	-2.22529313980739	2.87282144355942	0.000490111846182529	0.0260615656871159	0.00406823977545442	0.00119450104019325	0.0417986516874603	0.00800661302581874
NOTCH3	vsBoth	2294	3	2	16.1773370915248	0.000306998239241749	0.000778720905413769	-3.97641446456288	-3.28946096068122	1.6549758640462	6.99621471647395e-05	0.00100379480467658	0.0979293939085436	0.000202304762253211	0.00229209597309581	0.140106451196272
DGKZ	vsBoth	2294	3	2	16.1703498244198	0.000308072654304377	0.000781068581681449	-2.67716549761894	-3.7343440795078	-2.1669339243552	0.00742479500950053	0.00018820504549041	0.0302398927600507	0.0135254410022803	0.000499841422961305	0.0479012986871175
AC092069.1	vsBoth	2294	3	2	16.1698690455396	0.000308146720619269	0.000781161987460179	-3.49932422996811	-2.2485477521216	2.8517287767335	0.000466439019539939	0.024541283740155	0.00434821840750634	0.0011427495834267	0.0395737068414871	0.00846847103062445
PRPF8	vsBoth	2294	3	2	16.1624504054619	0.000309291857952404	0.000783970242678005	-3.33612577712779	-1.98549327952253	3.06028043033227	0.000849547186240823	0.0470896170894808	0.0022112983486365	0.00197178437480186	0.0717647479838039	0.0046570337941295
KDM6B	vsBoth	2294	3	2	16.1381485098469	0.0003130729727178	0.000793266883902805	-4.00252593603615	-3.4292855400832	1.4105836257588	6.26697952618101e-05	0.000605172485113231	0.158367422535956	0.000182933960054035	0.00144909862849885	0.216981089428772
ADD1	vsBoth	2294	3	2	16.1368439901879	0.000313277244253424	0.000793688635839442	-3.96979862550747	-3.82717611580763	0.479414731595135	7.19334008181956e-05	0.000129621774436971	0.63164361538205	0.000207424597649383	0.000355138508324917	0.753393066957065
TIMM22	vsBoth	2294	3	2	16.1011174873952	0.000318923676094779	0.000806436117947818	-3.85484257240054	-2.95337840785136	2.11287858734288	0.000115804123311099	0.00314316406352854	0.0346111610374979	0.000320339145261228	0.00636897143057834	0.054159115735139
ZNRD1	vsBoth	2294	3	2	16.0991468640211	0.00031923807018276	0.000807133843709063	-3.8707168774295	-2.9931856563367	2.06189020764216	0.000108515765518513	0.00276081747587699	0.0392181900380933	0.000301483202771095	0.00567372208989878	0.0606791689445061
ACADVL	vsBoth	2294	3	2	16.0952581941168	0.000319859379741898	0.000808412511608301	-4.00906788317056	-3.65538982827295	0.936804995965244	6.0958892495541e-05	0.000256791471130447	0.348858874976919	0.000178369475443655	0.000663054068954164	0.443914928646808
ALDH16A1	vsBoth	2294	3	2	16.0905552191971	0.000320612410085985	0.000810218138927552	-3.81133833975934	-2.85353650597648	2.23263914737569	0.000138216433844123	0.00432355600543231	0.0255727503463135	0.000376527280476757	0.00842651018484289	0.0411068334402227
MRPL46	vsBoth	2294	3	2	16.0828255134772	0.000321853927471662	0.000813159724054036	-3.58713857875716	-2.41096438752784	2.6944467143347	0.000334326664015731	0.0159104019047943	0.00705055991510291	0.000844681103145541	0.0266719145035674	0.012933018923507
GPC6	vsBoth	2294	3	2	16.0824265397831	0.000321918139501374	0.000813224046880501	-3.87094774288288	-3.93203087190275	0.0353201564736544	0.000108413033107264	8.4231245302877e-05	0.971824450815737	0.000301221601000592	0.000239505981263347	1
LRWD1	vsBoth	2294	3	2	16.0817914298327	0.000322020382441211	0.000813384415687146	-4.00886086368361	-3.63451381635774	0.981422866824788	6.10123495819162e-05	0.000278505333028734	0.326384254276851	0.000178511030639222	0.000714300571785475	0.418163092485949
FKBP5	vsBoth	2294	3	2	16.0593518113376	0.000325653734348661	0.000821671710389161	-3.71397930100504	-3.99547366166635	-0.44735417339916	0.000204025489272146	6.45650352406582e-05	0.654619358178623	0.000538318473158779	0.000187966570162141	0.77776200108225
DTX4	vsBoth	2294	3	2	16.0374183768287	0.00032924474156606	0.000830133473719063	-3.55733721281932	-2.36372435890568	2.73081158888972	0.00037463311449872	0.0180922680605743	0.0063178579008322	0.000936925166213972	0.0299791816382828	0.0117236330315263
ZNF691	vsBoth	2294	3	2	16.0258852801017	0.00033114883203019	0.000834733722540965	-3.9704769104977	-3.32582810012139	1.56337852580173	7.17289076024596e-05	0.000881562783073741	0.117963588041325	0.000206902837639796	0.00203908900959504	0.166191325005944
SRPK1	vsBoth	2294	3	2	15.9639523488391	0.0003415637655508	0.000859438323751024	-3.48988976735817	-2.25600235671938	2.81485574942996	0.00048321982483872	0.0240704835381385	0.00487991327866356	0.00117933961278438	0.0388756755083071	0.0093705214162502
CCN2	vsBoth	2294	3	2	15.9493016298685	0.000344075029647027	0.000865380016902249	-2.72899664250909	-3.74295032297148	-2.0713673704296	0.00635273507208698	0.000181872194978897	0.0383244777670134	0.0117790226298359	0.000484633960869609	0.0594403211972983
PRIMA1	vsBoth	2294	3	2	15.9492140013926	0.000344090105362515	0.000865380016902249	-3.33627306017317	-2.00714972222016	3.01384595818384	0.000849097204561562	0.0447337232386741	0.00257958745668886	0.00197087014284692	0.0684295695840111	0.00534075661886743
ZNHIT6	vsBoth	2294	3	2	15.9132970042733	0.000350325266517323	0.000880112021772539	-3.40936357231497	-2.12786446996242	2.91417671947632	0.000651146371381448	0.0333483221785206	0.00356627963283181	0.00154883717955425	0.0523672522453002	0.00712404495548973
FAM162B	vsBoth	2294	3	2	15.9087472511868	0.000351123120414108	0.000881905288077804	-3.32588612290884	-3.95869700463817	-1.22265204487182	0.000881379297327908	7.53597668839624e-05	0.221461146806502	0.00203879879322652	0.000216384687595572	0.294293349255969
AC009171.2	vsBoth	2294	3	2	15.8814830994798	0.000355942431399748	0.000893154600373516	-3.58594941826218	-2.43424844767463	2.64155475417021	0.000335854058436138	0.0149227483387772	0.00825264665377138	0.000848008573183126	0.0251699170684573	0.0148676557696714
FGFR1OP2	vsBoth	2294	3	2	15.8809437205666	0.000356038438266087	0.000893254743988305	-2.59583924269455	-3.6718753662242	-2.21116249381627	0.00943602018846284	0.000240777105155808	0.0270245866053695	0.0166952281473649	0.000625148801580008	0.0432270378919389
CRBN	vsBoth	2294	3	2	15.8730957466991	0.000357438273116415	0.000896372151212711	-3.50621122057056	-2.29444061746886	2.76780793779705	0.000454534364052651	0.0217652023342234	0.00564347027467557	0.00111646373254618	0.035451807204138	0.0106111734827527
PDGFRB	vsBoth	2294	3	2	15.8653426393879	0.000358826590966428	0.000899638711043071	-3.58169412995036	-3.98295475679763	-0.711657855990113	0.00034137333131074	6.80637168012051e-05	0.476676670871669	0.000860831056897389	0.000197253433599534	0.58747883733507
OASL	vsBoth	2294	3	2	15.8589169301583	0.000359981302602155	0.000902210394733814	-3.45296922263293	-3.97534118770078	-0.978711923213642	0.000554452258965655	7.02784291355593e-05	0.327722339101319	0.00133877705679339	0.000203119052280765	0.419739720121676
MARK2	vsBoth	2294	3	2	15.8583731134036	0.000360079197842676	0.000902347977875394	-3.97276310842518	-3.43323839159699	1.33650185656759	7.10436945488748e-05	0.000596417451351999	0.181385294079845	0.000205060986762756	0.00143027856390146	0.245314116554569
COQ8B	vsBoth	2294	3	2	15.8561957758098	0.000360471418290121	0.000903223010485753	-3.76148517062004	-2.78394867569263	2.27309521645563	0.000168907437143426	0.00537015310712684	0.0230204426396362	0.000452710939148057	0.0101776621427612	0.0373319979345683
DUSP14	vsBoth	2294	3	2	15.8506196911166	0.000361477830176619	0.000905636612494788	-3.3811033660417	-2.08876073495609	2.93636848590109	0.000721953786734446	0.0367292665802696	0.00332079596271859	0.00170001055774872	0.0571756317237579	0.00669531908903367
ATG4B	vsBoth	2294	3	2	15.8205010856756	0.000366962629218206	0.000918939233191415	-3.85650854876174	-3.0175590149332	1.97797402592681	0.000115018077441232	0.00254819419444985	0.0479316369188938	0.000318340180943512	0.00528404085568871	0.0729278081397483
TBC1D12	vsBoth	2294	3	2	15.811708336904	0.000368579485871213	0.000922767896803555	-3.73605780126597	-2.73676044214932	2.31898117328736	0.000186927718059045	0.0062047458470222	0.0203960571685728	0.000496786952131208	0.0115368877542886	0.0334293289034086
ATG3	vsBoth	2294	3	2	15.8086696056167	0.000369139918522233	0.000924060740807474	-3.86976651765963	-3.05643736550588	1.92322925355523	0.000108939632495176	0.00223984271732598	0.0544512649178945	0.000302636882620197	0.00471219784316749	0.0819392091698989
L3MBTL2	vsBoth	2294	3	2	15.8041718479432	0.000369971003627395	0.000925920275625627	-3.83481763914183	-3.89972587114523	0.0255006614417866	0.000125657488939218	9.63016606686542e-05	0.979655620905698	0.00034512352296225	0.000270868653691199	1
STAG1	vsBoth	2294	3	2	15.7910988765504	0.000372397234674426	0.000931214963017497	-3.31432189570613	-1.98873510997571	3.00526193898218	0.000918656834715955	0.0467304484841397	0.00265352224175182	0.00211611421641243	0.071245180938379	0.00547595740323227
AL138831.2	vsBoth	2294	3	2	15.7665728356553	0.000376992065247101	0.000941470723457148	-3.76549941575999	-3.9322186802087	-0.197315673513135	0.000166216512241726	8.41654477193085e-05	0.843580514762427	0.000446300479309193	0.000239338255684734	0.975424666023335
AC084782.3	vsBoth	2294	3	2	15.7665728356553	0.000376992065247101	0.000941470723457148	-3.76549941575999	-3.9322186802087	-0.197315673513135	0.000166216512241726	8.41654477193085e-05	0.843580514762427	0.000446300479309193	0.000239338255684734	0.975424666023335
AC090617.3	vsBoth	2294	3	2	15.7665728356553	0.000376992065247101	0.000941470723457148	-3.76549941575999	-3.9322186802087	-0.197315673513135	0.000166216512241726	8.41654477193085e-05	0.843580514762427	0.000446300479309193	0.000239338255684734	0.975424666023335
AC011479.4	vsBoth	2294	3	2	15.7671196150077	0.000376889013595739	0.000941470723457148	-3.52493414201067	-2.33968513372322	2.71135339812674	0.000423588086690591	0.0193000034190871	0.00670091654203909	0.0010474795962621	0.0318019749685168	0.0123555070633474
EPHX1	vsBoth	2294	3	2	15.7654853736893	0.000377197103251027	0.00094187068202318	-2.56557383051573	-3.64778862056039	-2.22581028663112	0.010300529749264	0.00026450710645634	0.0260268915076197	0.0180584293563799	0.000681624164778815	0.0417528084251243
TLR6	vsBoth	2294	3	2	15.7564085137236	0.000378912876407013	0.000945817379731316	-2.12734500827529	-3.39864171412023	-2.65298996183354	0.0333914276864166	0.000677213683489635	0.00797822434858621	0.0524168780615448	0.00160508823532696	0.0144216223475138
SPATA21	vsBoth	2294	3	2	15.7508828442538	0.000379961197565671	0.000948095806291987	-3.76385688532235	-3.93016018107818	-0.196488496862341	0.000167312660685812	8.48892901469993e-05	0.844227835356853	0.000448934986777187	0.000241220945608947	0.97604469634526
TOP3B	vsBoth	2294	3	2	15.7206332836435	0.000385751706908654	0.000962175958592311	-3.50125019152163	-2.30398809691555	2.73626805022406	0.000463080884615352	0.0212233117735178	0.00621403854193778	0.00113521736239947	0.0346558999277433	0.0115517214579336
MAGEE1	vsBoth	2294	3	2	15.7188635945759	0.000386093188254589	0.000962824189604582	-3.76792280343767	-2.82233137212296	2.2044000985414	0.00016461158681892	0.00476758870206721	0.0274962187562926	0.000442329131670782	0.00918091962124203	0.0439003049080154
FAM220A	vsBoth	2294	3	2	15.6874295565439	0.000392209360329464	0.000976683686544891	-3.95364611589695	-3.64433377644824	0.838620191652389	7.69692241322579e-05	0.00026808532923099	0.401682476249577	0.000220642179170879	0.000689934429867114	0.503803250805228
SLC22A18AS	vsBoth	2294	3	2	15.6266997080819	0.000404301426080441	0.00100524471875569	-3.93631074100926	-3.68530293554712	0.711984964959026	8.27438188179452e-05	0.000228430773274431	0.476474086360497	0.000235657936696672	0.000596530744921607	0.587290952365073
OMA1	vsBoth	2294	3	2	15.6013353009398	0.000409461510529356	0.0010175923494148	-3.31251184709975	-2.0053666207482	2.96536623359602	0.000924622098675548	0.0449238674231123	0.00302322788860358	0.00212873884903408	0.0686995016963887	0.00614579015799775
RARB	vsBoth	2294	3	2	15.5790175821288	0.000414056222150074	0.00102864565192605	-3.33321180438715	-3.92613801164344	-1.13621985528754	0.000858495605413132	8.63206392229719e-05	0.255864562763375	0.00199031881286636	0.000244892217936036	0.33539454901826
ACTN4	vsBoth	2294	3	2	15.5710086055388	0.000415717629768636	0.00103228428123238	-3.42082491832767	-2.18457178697778	2.81698036015183	0.000624315098841047	0.0289202584266611	0.00484774899673899	0.0014911765923654	0.045970495821862	0.00931588534168543
BARX2	vsBoth	2294	3	2	15.5688868908115	0.00041615888088824	0.00103325770414573	-3.29630594483753	-1.98315495822645	2.97763336909426	0.000979652671716902	0.0473501233173527	0.00290483232404195	0.00224440668814625	0.0721148493377138	0.00593359785697991
AC253536.6	vsBoth	2294	3	2	15.5600824183158	0.000417994949036228	0.00103757085468716	-3.8453907843434	-3.04968076312181	1.88413454245124	0.00012036046526502	0.00229084727970285	0.0595467788889119	0.000332054284058985	0.00480310508121069	0.0888649950617523
MRTFA	vsBoth	2294	3	2	15.5451737176152	0.000421122472175282	0.00104483980593501	-3.08092559381968	-3.85480095444312	-1.53780812307561	0.00206358209124729	0.000115823824328051	0.124095536862643	0.00437595956134518	0.000320368424599479	0.173986250007062
STOM	vsBoth	2294	3	2	15.5404469908313	0.000422118914623548	0.00104718825196538	-2.22903693675931	-3.44515060960501	-2.52945063897106	0.0258114472611724	0.000570741286172808	0.0114241242050634	0.0414431342647289	0.00137461382212904	0.0198030174524904
GNA12	vsBoth	2294	3	2	15.5236503337869	0.000425678936134513	0.00105564552999087	-3.78997747693186	-2.91192748379994	2.05952275331515	0.000150660945095982	0.00359206016628977	0.0394441876289763	0.000407961699226614	0.00716821001497758	0.0610073342571843
PCK2	vsBoth	2294	3	2	15.5224666926397	0.00042593093624874	0.001056145657235	-3.54916639958436	-2.41381229964602	2.60467107065967	0.000386452789424586	0.0157865925488265	0.00919624992684598	0.000963855495099985	0.0264845770444866	0.0163186535512635
C14orf119	vsBoth	2294	3	2	15.4900622404701	0.000432888174753975	0.00107263647977473	-3.87404888421985	-3.77701041537193	0.376857447762148	0.000107041926498381	0.000158722096525207	0.706279545616054	0.000297741600522882	0.000427877563369808	0.832832554594973
KPNA3	vsBoth	2294	3	2	15.4829781344929	0.000434424206353818	0.00107631546284945	-3.59712426976068	-2.50830556384957	2.50626716393837	0.000321754785380065	0.0121311711557254	0.0122013388162869	0.000815985182061502	0.0209079753190045	0.0210186004255859
ACYP2	vsBoth	2294	3	2	15.4527190717336	0.000441046813157418	0.00109207874620748	-2.20341055254565	-3.42398625118989	-2.5401916171127	0.0275658251001483	0.000617097429285431	0.0110791750292591	0.043998647666322	0.00147534103408046	0.0192840202515216
ZNF276	vsBoth	2294	3	2	15.4413788786628	0.000443554694410018	0.00109802940452922	-3.33505684605145	-3.91183786040329	-1.10128076672825	0.000852819635994363	9.15964013967778e-05	0.270774479313006	0.00197885689323961	0.000258648512485783	0.353003292477283
OGFOD1	vsBoth	2294	3	2	15.4292933559537	0.000446243104104529	0.00110442405232145	-3.82547418584133	-3.02631697918447	1.89071712675863	0.000130520611389934	0.00247552636518005	0.058662114959537	0.000357335254398961	0.00514839944447989	0.08766761828229
DHCR7	vsBoth	2294	3	2	15.4226281010015	0.000447732746967955	0.00110784951009581	-3.81787951688544	-3.00687037543957	1.91597881133866	0.000134603628460366	0.002639522897568	0.0553677927630714	0.000367511515139008	0.00544930758232492	0.0832079615668772
PPP6R2	vsBoth	2294	3	2	15.4184416700901	0.000448670929640617	0.00111004002104555	-3.71036100952892	-2.74778515841961	2.23858509476147	0.000206963901020176	0.00599993096102607	0.0251829249591569	0.000545375330657695	0.0112070571825438	0.0405246977248232
AFAP1L2	vsBoth	2294	3	2	15.4020714642054	0.000452358418035808	0.00111863556475152	-3.86030673638591	-3.1397631221781	1.72248562493867	0.000113244778682224	0.00169084494574835	0.084981584619581	0.000313827617100443	0.00366652308302409	0.123115918980142
FBXL15	vsBoth	2294	3	2	15.3647769394112	0.00046087280241698	0.00113928799136769	-3.90272964881898	-3.33018285954288	1.40477533783374	9.51139222913369e-05	0.000867889674614218	0.160088094885842	0.000267763635116732	0.00200944649791098	0.219073825174387
CNTROB	vsBoth	2294	3	2	15.3485292766932	0.000464632104635311	0.00114799397942522	-3.76524873634273	-2.8873754835106	2.05807299005785	0.000166383366027608	0.0038847033146771	0.0395831273453648	0.000446680232921481	0.00768412945425997	0.0611926034300021
ZNHIT2	vsBoth	2294	3	2	15.3230619067129	0.00047058641318096	0.00116206823730318	-3.37081734397721	-2.12947942093534	2.82579894904004	0.000749455312725272	0.0332146157207636	0.00471628558762801	0.00175828550636167	0.052175943214835	0.00909159122986415
TASP1	vsBoth	2294	3	2	15.311134590379	0.00047340121460151	0.00116833170509381	-3.3862589180589	-2.15642468450277	2.80162811518576	0.000708525000103267	0.031050518912396	0.00508454479865663	0.00167241977120023	0.0490584103325325	0.00970987247659989
DNAH7	vsBoth	2294	3	2	15.2842386110488	0.000479810508711135	0.00118303235559602	-3.89836523062229	-3.35767806841278	1.33579809212689	9.68442744282765e-05	0.000786000982747131	0.181615276756104	0.000272220564066429	0.00183691205265011	0.245596800545003
OSCAR	vsBoth	2294	3	2	15.2743503482685	0.000482188628933669	0.00118862074217938	-3.72622562835591	-3.86086037926656	-0.129737826947746	0.000194368431102095	0.000112988457504258	0.896773853897717	0.000515120317178721	0.000313166682988771	1
CISD1	vsBoth	2294	3	2	15.266990323534	0.00048396635807788	0.00119230265605357	-3.82287273987944	-3.78192822751196	0.253533366093257	0.000131905865867007	0.000155618235334723	0.799856080790812	0.000360762389158562	0.000419800109475153	0.930192017709667
ZNF821	vsBoth	2294	3	2	15.2434246869377	0.000489702573765733	0.0012060096831914	-3.69229453340329	-2.73882208635327	2.21814937973046	0.000222239872021701	0.00616597306930817	0.0265446488781359	0.000582007122929177	0.0114708642457188	0.0425232279197452
GADD45GIP1	vsBoth	2294	3	2	15.2401243936687	0.000490511321912733	0.001207717950292	-3.83566446284812	-3.10909078276629	1.73444082941745	0.000125225275339275	0.00187664046617586	0.0828398959306878	0.000344097789191713	0.00402495570719269	0.120275971855736
EIF3L	vsBoth	2294	3	2	15.2337577420558	0.000492075267215168	0.0012114264995906	-2.57236223555729	-3.61150783888723	-2.13252556404055	0.0101007146737223	0.000304421880652569	0.0329636652182182	0.0177408694054353	0.000774880032586743	0.0517979396842525
POR	vsBoth	2294	3	2	15.1926567167995	0.000502292289155701	0.00123527524761894	-3.89339052655276	-3.40232423498224	1.22844584762606	9.88528227009563e-05	0.000668153175396416	0.219279645973828	0.000277024393569139	0.0015855384489014	0.291736401863113
CDKN2AIP	vsBoth	2294	3	2	15.1881540475763	0.000503424391063362	0.00123761611363027	-3.82294037818887	-3.08403166795941	1.76052400881582	0.00013186967411747	0.00204215856483481	0.0783190004149139	0.000360719552256258	0.00433602964172706	0.114164854512233
E2F4	vsBoth	2294	3	2	15.1879329549686	0.000503480045845206	0.00123761611363027	-3.82138621724892	-3.07922411114076	1.76748134538019	0.000132703638128582	0.00207540494523151	0.0771476504410134	0.000362774893124435	0.00439837658818753	0.112588153313874
AL158211.4	vsBoth	2294	3	2	15.1816516537794	0.000505063786436683	0.00124136373370506	-3.34489504999953	-2.10262404637048	2.82669386544889	0.000823137114103693	0.0354986462260779	0.00470312660231195	0.00191592823313233	0.0554121363513005	0.009069707241313
SRPRA	vsBoth	2294	3	2	15.1792881959316	0.000505660987717055	0.0012426860085774	-3.54019794751928	-2.44314925279537	2.52157775164071	0.000399827022102501	0.0145597145355592	0.0116829853282299	0.000994248599683419	0.0246071989712221	0.0202074165594274
PAX8	vsBoth	2294	3	2	15.1773084211843	0.000506161782968683	0.00124377107910981	-2.14256123362401	-3.36877236012755	-2.55498756735397	0.0321483468134948	0.000755037590800553	0.0106191590847251	0.0506254348323999	0.00176948014790507	0.0185531713510694
STK16	vsBoth	2294	3	2	15.1706455754451	0.000507850833817375	0.00124762933126406	-3.3469279256331	-2.10719393183035	2.82130396970019	0.000817124526541881	0.0351007727217481	0.00478288591186847	0.00190344624895498	0.0548592997548442	0.00920541631777922
SNUPN	vsBoth	2294	3	2	15.1654184316194	0.000509179874507718	0.00125074794177039	-3.57513962440912	-2.51134451801989	2.451288607676	0.00035004103645623	0.0120272254678523	0.0142345769688092	0.000880548981280674	0.0207471410461056	0.0240994124313674
MRPL44	vsBoth	2294	3	2	15.1197505614394	0.000520940211121811	0.00127739312110203	-3.66291020165133	-2.69650272080665	2.24480839766295	0.00024936597505644	0.00700718251594226	0.0247804354429498	0.000645541001505223	0.0128621785309607	0.039917219579031
TMPRSS2	vsBoth	2294	3	2	15.1116117629047	0.000523064444079851	0.00128185301401561	-3.5095627714081	-2.39567881634139	2.55660379227281	0.000448844099140238	0.0165896200726335	0.0105699532660215	0.00110387566183681	0.0277113997809908	0.0184763876678535
AKIRIN2	vsBoth	2294	3	2	15.0659050244386	0.000535155867585124	0.00131010801228113	-3.3595485403083	-2.13994687026093	2.77838103657561	0.000780699351739877	0.0323590606740231	0.00546305135207616	0.00182525025739091	0.0509344311657494	0.0103145111510756
DEDD	vsBoth	2294	3	2	15.0495086239016	0.000539561215852335	0.00132043056730743	-3.86204552490492	-3.62002731903871	0.689367458231317	0.000112441606576978	0.000294571913000029	0.490592056454452	0.000311724750578112	0.00075204113088609	0.602810700976306
DCUN1D3	vsBoth	2294	3	2	15.0455226418086	0.000540637628808973	0.00132291052245293	-3.7186128292065	-2.83624625881296	2.06576015538158	0.000200319812994583	0.00456472342693853	0.0388511320749686	0.000529375760885521	0.00883480259235962	0.06018543016877
ATP6V0E2	vsBoth	2294	3	2	15.0109162259715	0.000550073796664028	0.00134505926625433	-3.71747126372084	-2.84053138814514	2.05399396579048	0.000201226867121702	0.00450384404857179	0.039976275742791	0.000531532964851989	0.00873236345130538	0.0617487706981302
CKLF	vsBoth	2294	3	2	14.9808645286242	0.000558401531248808	0.00136446857629905	-3.86871575572916	-3.51526001997198	0.930262461124659	0.000109410097656482	0.000439323614997097	0.352235208916712	0.000303823757553861	0.00108220317385588	0.447708684597478
PLEKHM2	vsBoth	2294	3	2	14.9697026734079	0.000561526642168498	0.00137162572295494	-3.11955768884091	-3.81284110790213	-1.36213181896728	0.00181122789957329	0.000137378436204924	0.173156288185418	0.00390013301757381	0.000374563814501779	0.235271353209556
AC027031.2	vsBoth	2294	3	2	14.9418826251398	0.000569392068626665	0.00138970604328106	-2.92542004757672	-3.74519330646348	-1.64362421916646	0.00343991556633532	0.000180254929617963	0.100253848033181	0.00691169312933996	0.000480761895615851	0.143204647084873
TERT	vsBoth	2294	3	2	14.9315256368177	0.000572348309962238	0.00139643405238432	-3.86391488983199	-3.47669728418163	1.00295098017275	0.00011158411448805	0.000507630608256084	0.31588451338876	0.000309493997737889	0.00123386048107175	0.406123794353081
RWDD1	vsBoth	2294	3	2	14.9187062611965	0.000576028666315305	0.00140508677933589	-3.40755504240767	-2.23886727112022	2.67052551800415	0.000655476868128907	0.0251645535894118	0.00757326149067463	0.00155840390364563	0.0405006980645344	0.0137596709391629
EEFSEC	vsBoth	2294	3	2	14.9012799974547	0.000581069609355291	0.00141672426540267	-3.28261362191213	-2.03222581558934	2.84152875663207	0.00102849528287128	0.042130800581013	0.00448978026008152	0.00234271332840696	0.0647891035365815	0.00870942028592321
ST13	vsBoth	2294	3	2	14.9008190974631	0.000581203532274993	0.00141688616691342	-3.85925558371692	-3.41698664024887	1.12161210738735	0.000113732942911899	0.000633183867563056	0.262027401510981	0.0003150313769851	0.00151071678144483	0.342693224558947
ARHGEF10L	vsBoth	2294	3	2	14.889884759752	0.000584389772044437	0.0014243228067773	-3.582359215752	-3.84593800971127	-0.414357674071967	0.00034050513082771	0.000120092124550539	0.678612181690773	0.000858826620795764	0.000331392025202595	0.803253369563715
RAB3B	vsBoth	2294	3	2	14.8878404124644	0.000584987425267788	0.0014256138798333	-3.83550376930626	-3.24545223792506	1.43966633086002	0.000125307184453525	0.00117264233692534	0.14996182339963	0.00034424211038663	0.00264041756931059	0.206535444345109
TBC1D2	vsBoth	2294	3	2	14.8674929671767	0.000590969302466433	0.00143902190905756	-3.5385429054447	-3.85027120277525	-0.52021082792191	0.000402341889720627	0.000117987104700291	0.602916639244963	0.000999936258031278	0.000325890342951946	0.723104895271372
YEATS2	vsBoth	2294	3	2	14.8668904158691	0.000591147373952377	0.0014392885070647	-3.49894506170271	-2.40924980387864	2.50391888503162	0.000467102813922996	0.0159853523144291	0.0122826190035326	0.00114413655028103	0.0267822288931426	0.0211378940755213
RAB11B	vsBoth	2294	3	2	14.8555548370193	0.000594507385711862	0.00144696560997024	-2.68809486492649	-3.637836445133	-1.93449256395764	0.00718609780148304	0.000274937918802621	0.0530525954549861	0.0131411692220283	0.000706328557830377	0.0800504211884552
TECPR1	vsBoth	2294	3	2	14.8551162028415	0.000594637785639979	0.00144711514921199	-2.5511834351884	-3.57186810064602	-2.09358102335272	0.0107357804337264	0.000354443921889938	0.0362973194796298	0.0187392239607615	0.000890595474263991	0.0565533319065905
GCSH	vsBoth	2294	3	2	14.838099323873	0.000599718810397219	0.00145931113592134	-3.48509578043828	-2.3875628497912	2.52024313207998	0.000491960907874704	0.0169605024892305	0.0117273798409241	0.0011986750485012	0.028290581852883	0.0202746879701753
SPATA24	vsBoth	2294	3	2	14.8221166588613	0.000604530563373023	0.00146965638002582	-3.7672284297031	-3.01782668443324	1.78077323746835	0.000165069949850782	0.00254594465250652	0.0749495031506287	0.000443459076344024	0.00527968765362825	0.109635174813495
MAP2K2	vsBoth	2294	3	2	14.815843721074	0.000606429631307221	0.00147388685356472	-3.59285569131655	-2.59986349007143	2.29918196089331	0.000327073743029601	0.00932608512593066	0.0214946089138908	0.000828040161194887	0.0165198489588918	0.0350646897433827
AC100861.1	vsBoth	2294	3	2	14.7941481009296	0.000613043874938354	0.00148880056886719	-3.26887213718447	-2.02180631248129	2.833762638657	0.00107977083724815	0.0431963653914434	0.00460034879104041	0.00244998106679846	0.0662827121031397	0.00889591466542355
WDR12	vsBoth	2294	3	2	14.774119411779	0.000619213950608855	0.00150291519240421	-3.8431286789279	-3.40991814552849	1.10135731967294	0.000121475735123661	0.000649823794226364	0.270741173251124	0.000334763196652736	0.00154642837249969	0.352986061823514
FAAP100	vsBoth	2294	3	2	14.7564078441642	0.000624721928218588	0.00151575785219876	-3.67699352986624	-2.79523329987051	2.06265324537823	0.000235999024038612	0.00518622736933947	0.0391455850317865	0.000614240683066576	0.00988096515116983	0.0605801545352757
FANCA	vsBoth	2294	3	2	14.7413702718959	0.000629436781565469	0.00152666792200085	-3.4446734952868	-2.32687076512488	2.56226199634063	0.000571749575691058	0.0199721446116643	0.0103992836700868	0.00137657053911586	0.0328079795233538	0.0182079431385676
BX664727.3	vsBoth	2294	3	2	14.7295252072072	0.000633175702273436	0.00153538157062723	-2.07064361919676	-3.29444651284541	-2.55289439328668	0.0383921126974246	0.000986157106134662	0.0106831882876805	0.0595320842083084	0.00225504509524885	0.0186539105041075
GORASP2	vsBoth	2294	3	2	14.7273005444797	0.000633880395319278	0.00153691277825246	-3.82954638469085	-3.53855146994548	0.793710195172439	0.000128379684252093	0.000402328837847331	0.427364163638757	0.000352132287229711	0.000999936258031278	0.532681827289253
SNX6	vsBoth	2294	3	2	14.7260113983123	0.000634289109269244	0.00153754845304552	-3.5312958520035	-2.49081938713001	2.39904705179973	0.000413528936144648	0.012744888926323	0.0164378023427199	0.00102520168423247	0.0218574440802715	0.0274839304371425
EIF4EBP1	vsBoth	2294	3	2	14.6951431116262	0.000644154756365537	0.00156074212704431	-3.63734331461243	-3.7953598353529	-0.184061127759002	0.000275464659224884	0.000147429469218631	0.853965500975392	0.000707346590698267	0.00039985848632254	0.985908066469898
ZNF322	vsBoth	2294	3	2	14.6792554815519	0.000649292180964745	0.00157264501587548	-3.38746550566822	-2.23360831483858	2.63763676165662	0.000705415870059677	0.025508856348793	0.00834859541092816	0.00166620006087089	0.0410135073344595	0.0149801552173009
AL355385.1	vsBoth	2294	3	2	14.6698412891768	0.000652355666117602	0.00157988270669104	-3.66723915246639	-2.78950581313876	2.05353736834352	0.000245183460448153	0.00527885487786587	0.0400204894169064	0.000635415720285324	0.0100405671204786	0.0618089144365354
IGFBP3	vsBoth	2294	3	2	14.6675060241393	0.000653117822679942	0.00158154598533794	-3.67814660072922	-2.81619731348339	2.01992887059808	0.000234934920681184	0.00485958108024422	0.0433907661157388	0.000611742959586409	0.00933607032155819	0.0665519510666591
B4GAT1	vsBoth	2294	3	2	14.6550345618102	0.000657203214304755	0.00159033780583317	-3.51113039934175	-2.46230585692794	2.416200495813	0.000446205463138771	0.0138046887438689	0.0156834228222076	0.00109777039944152	0.0234732820394802	0.0263316059824194
RTKN	vsBoth	2294	3	2	14.6435993474677	0.000660971606944166	0.00159835090708958	-3.82600830770129	-3.39210552178893	1.10211245938215	0.000130237896181622	0.000693577235917787	0.270412783375901	0.000356644599673852	0.00164066311420456	0.352629485422377
AL049597.2	vsBoth	2294	3	2	14.6327978869863	0.00066455099323969	0.00160515683622639	-2.86308726832983	-3.69395882141091	-1.67027922578172	0.00419534995563069	0.0002207895719714	0.0948641314013998	0.00823142136903431	0.000578510821519455	0.136020045930393
AC110620.2	vsBoth	2294	3	2	14.6327978869863	0.00066455099323969	0.00160515683622639	-2.86308726832983	-3.69395882141091	-1.67027922578172	0.00419534995563069	0.0002207895719714	0.0948641314013998	0.00823142136903431	0.000578510821519455	0.136020045930393
DIRC1	vsBoth	2294	3	2	14.6327978869863	0.00066455099323969	0.00160515683622639	-2.86308726832983	-3.69395882141091	-1.67027922578172	0.00419534995563069	0.0002207895719714	0.0948641314013998	0.00823142136903431	0.000578510821519455	0.136020045930393
LINC01215	vsBoth	2294	3	2	14.6327978869863	0.00066455099323969	0.00160515683622639	-2.86308726832983	-3.69395882141091	-1.67027922578172	0.00419534995563069	0.0002207895719714	0.0948641314013998	0.00823142136903431	0.000578510821519455	0.136020045930393
AL022345.4	vsBoth	2294	3	2	14.6327978869863	0.00066455099323969	0.00160515683622639	-2.86308726832983	-3.69395882141091	-1.67027922578172	0.00419534995563069	0.0002207895719714	0.0948641314013998	0.00823142136903431	0.000578510821519455	0.136020045930393
TSPAN14	vsBoth	2294	3	2	14.6016466388256	0.00067498281990194	0.00162979110293893	-3.60539285371485	-2.66237763743135	2.19181724968568	0.000311681069174986	0.00775907743929152	0.0283927050611971	0.000791751925180523	0.014061652280521	0.045217821139336
HACD2	vsBoth	2294	3	2	14.5778143447295	0.000683074127299935	0.00164819024507177	-3.37179968775907	-2.21903277384649	2.63460603785412	0.000746787417543726	0.0264844949328878	0.00842349883882385	0.00175272847307297	0.0424384716123999	0.0150987744701593
VPS50	vsBoth	2294	3	2	14.5472786064267	0.000693583235394408	0.00167277832372735	-3.81350672641797	-3.4429938985151	0.964705993449597	0.000137008794850781	0.000575312293505651	0.334692092446275	0.000373584968082415	0.00138457914110229	0.427793319005855
APOO	vsBoth	2294	3	2	14.5084301350763	0.000707187255736242	0.0017046088400672	-3.52582453990324	-2.51304147443307	2.33901737479044	0.000422166565286806	0.0119695262256662	0.01933453429281	0.0010445053870417	0.0206547061439902	0.0318543930669447
ZSWIM8	vsBoth	2294	3	2	14.502488773865	0.000709291206737376	0.0017092875486201	-3.6956952492919	-2.89801894422148	1.88191387254407	0.000219285881852526	0.0037552790601779	0.0598477105732833	0.000575257126012353	0.00745539894541392	0.0892686012294704
MAEA	vsBoth	2294	3	2	14.5006510823306	0.000709943235471467	0.00171066239480638	-3.46893120210154	-2.40434551340563	2.44840788761197	0.000522533244668381	0.0162014524029861	0.0143489113956544	0.00126771244322986	0.027111973349797	0.0242742716153702
CCDC57	vsBoth	2294	3	2	14.4910539867598	0.000713358118699351	0.00171849616816736	-3.21085256165169	-3.78581866795256	-1.10272717837686	0.00132341816402612	0.000153203365067988	0.270145660391942	0.00294388917079415	0.000414080345732906	0.35232728882886
TKFC	vsBoth	2294	3	2	14.4693852637678	0.000721128918245741	0.00173442869333947	-3.59377490119765	-2.6606089484547	2.17004967981309	0.000325921435898354	0.0077999488177989	0.0300030826204133	0.000825360748024786	0.0141291650183036	0.0475669191304955
ACOX2	vsBoth	2294	3	2	14.4587363165061	0.000724978790331247	0.00174328863470851	-3.7287938489739	-3.66963274708429	0.288801404386739	0.000192398464997833	0.000242899177877397	0.772733357338322	0.000510168781178136	0.000629960362285423	0.90226253924256
SPINK8	vsBoth	2294	3	2	14.4523342103993	0.000727303204202955	0.00174847722994604	-3.7843014442178	-3.22545967580182	1.37006905190951	0.000154140908274727	0.00125770551822351	0.170665347461465	0.000416262183861558	0.00281213255210349	0.23213816536967
MMP2	vsBoth	2294	3	2	14.4358274729947	0.000733330745249557	0.00176236208074461	-3.6613065162802	-3.72979558055087	0.010274391829072	0.000250932329294154	0.000191635180911755	0.991802365616185	0.000648992221102586	0.000508259888875539	1
SEPTIN7	vsBoth	2294	3	2	14.434577861792	0.000733789077576215	0.00176326162749764	-3.75998495471033	-3.12227191097324	1.53931116379757	0.000169923576082269	0.00179461104659598	0.123728349820069	0.000455141334655724	0.00386814409957531	0.17351990060567
PARP12	vsBoth	2294	3	2	14.4168674088797	0.000740315801187635	0.00177792711008498	-3.12184112442419	-3.75805086671683	-1.2388043291317	0.00179723899373722	0.000171242075177363	0.215417970290055	0.00387357085053134	0.000458358519756484	0.287076917403606
NAMPT	vsBoth	2294	3	2	14.4096271406522	0.000743000700590199	0.00178396678511274	-3.41786404976372	-3.79572256208741	-0.6682065606382	0.00063114624273697	0.000147214058342207	0.504001748192807	0.0015065712037945	0.000399335888711836	0.617022450269696
CNPPD1	vsBoth	2294	3	2	14.4063679055797	0.000744212494673581	0.00178646753611589	-3.38453746448391	-2.26315930470216	2.56738419350038	0.000712982882244106	0.0236258708433799	0.0102469010263983	0.00168226429755756	0.0382326557919532	0.0179775415098586
BBS5	vsBoth	2294	3	2	14.3937541469325	0.000748920985402664	0.00179663040222279	-3.60753464477573	-2.70510767936508	2.10427490320252	0.000309120272894365	0.00682822515062195	0.0353544739546375	0.000785644364652765	0.0125665089417731	0.0552067062303431
NCOA4	vsBoth	2294	3	2	14.3868987760933	0.00075149245552239	0.00180229362047284	-3.71698310471497	-2.98988662807756	1.7304431586047	0.000201615920389149	0.00279081009266526	0.0835511285315764	0.000532480585774499	0.00572665235761081	0.121228478895816
TNPO1	vsBoth	2294	3	2	14.374675827117	0.000756099245292755	0.00181272051439146	-3.31752257666032	-2.15078472525576	2.66242644948721	0.000908195755383546	0.0314931952886404	0.00775795220231863	0.0020946259260805	0.0496894836274144	0.0140603381275854
LPAR2	vsBoth	2294	3	2	14.3129348140479	0.000779804424903298	0.0018663544544475	-3.52806344187726	-2.54861383931774	2.26714317313697	0.000418611814659899	0.0108151982355672	0.0233814809420224	0.00103670587672855	0.0188675385422111	0.0378720502979606
ABHD14B	vsBoth	2294	3	2	14.2845369398749	0.000790955800359929	0.00189218051419894	-3.7675511132186	-3.23826404360568	1.30553340998411	0.000164856794093519	0.00120259452261096	0.191711278306307	0.000442954159953699	0.00270197408820372	0.25819636462807
ANXA4	vsBoth	2294	3	2	14.2790533094122	0.000793127430764911	0.0018969431427629	-3.6025695961243	-3.73305929447619	-0.126129497653575	0.000315087002360621	0.000189168039667745	0.899629418174194	0.000799941297280518	0.000502247147930182	1
GRIP2	vsBoth	2294	3	2	14.2620692757439	0.000799891361316666	0.00191195599176749	-3.56677501519521	-3.74589889575746	-0.232682631523974	0.000361401505621257	0.000179748978666619	0.816007857112612	0.000906457191531099	0.00047952164338437	0.94690754572221
LPCAT3	vsBoth	2294	3	2	14.2530841306928	0.000803493015558629	0.00191889165033548	-3.75695601093466	-3.19675268483154	1.37182762872536	0.000171992715392793	0.00138984034844828	0.170117104133057	0.00046017274253891	0.00307839212940686	0.231455157901734
AC097359.2	vsBoth	2294	3	2	14.2253618468564	0.000814707892215923	0.00194434722144332	-3.33046498709042	-2.19148026239328	2.60306319634202	0.000867010666167064	0.0284170565198672	0.00923949206895544	0.00200780816016099	0.0452545520560643	0.0163846308869774
TYK2	vsBoth	2294	3	2	14.2026254991341	0.000824022477780491	0.00196590628651928	-2.19391031501047	-3.33021207773483	-2.35864452919441	0.0282418576971193	0.000867798602845435	0.0183418158894596	0.0450000164675659	0.00200936802406235	0.0303540425706329
RNF123	vsBoth	2294	3	2	14.2012162725629	0.000824603299569291	0.0019670683461932	-3.53592066406536	-2.58358656223386	2.20893697520947	0.000406356708921236	0.00977789269859662	0.0271790249238685	0.00100905790453011	0.0172307043031834	0.0434444072719849
AC053503.5	vsBoth	2294	3	2	14.1935124673308	0.000827785716421183	0.00197398673398847	-3.31325367068752	-3.76527185317939	-0.832844762991771	0.000922172989757321	0.000166367972723835	0.404932285563655	0.00212365682870588	0.000446673030595234	0.507512050332678
TXNDC12	vsBoth	2294	3	2	14.1831554194566	0.000832083543163195	0.00198378472543509	-3.48198829395305	-2.47660939476949	2.32113738895377	0.000497705449029039	0.0132636971118127	0.0202794300388565	0.00121107636683136	0.0226543302018626	0.0332567889507441
BZW1	vsBoth	2294	3	2	14.1825758135413	0.000832324718379984	0.00198397451576071	-3.68598255126968	-3.64344954828943	0.251050123617607	0.000227821960690096	0.000269008400300861	0.801775356731289	0.000595162008814403	0.000692056603467998	0.932269780837473
ZNF846	vsBoth	2294	3	2	14.1783676551004	0.000834077839230398	0.00198786183489494	-2.98480460373123	-3.69527088835785	-1.40505233979475	0.0028375952131926	0.000219652474330917	0.160005714959998	0.00581145585302258	0.000576089801696925	0.218979432346548
MAP2K3	vsBoth	2294	3	2	14.1681451036885	0.000838351954813338	0.00199782145943197	-2.49921767002916	-3.49216243905601	-2.0359319528779	0.0124467833159328	0.000479126773231317	0.0417571887249763	0.0213952680145036	0.00117032550670014	0.0642567380204543
MAP4K2	vsBoth	2294	3	2	14.1475888997662	0.000847013055275091	0.00201708680945844	-3.1415692539215	-3.73428642161126	-1.14404652929858	0.00168045061560783	0.000188248163292096	0.252604341030129	0.00364668368122083	0.000499918155702473	0.331615740314572
MRAS	vsBoth	2294	3	2	14.1436116017676	0.000848699142902413	0.00202087274637548	-2.82205403999988	-3.63450985175369	-1.6322898834146	0.00477171358905639	0.000278509615506583	0.102618433398371	0.00918735256117793	0.000714300571785475	0.14630277035521
GSTM4	vsBoth	2294	3	2	14.1324914536219	0.000853431115872113	0.00203167917941875	-3.61055274697081	-3.69858463357578	-0.0341131991966096	0.000305545153714443	0.000216805060021257	0.972786883174763	0.000777457663589383	0.000569216542343446	1
STK11	vsBoth	2294	3	2	14.1228661711523	0.000857548272904663	0.00204078594997781	-3.59031259457007	-2.71837347393057	2.03770411219207	0.000330281626404681	0.00656037413320185	0.0415795326986993	0.00083537907838731	0.0121237204348433	0.0639973693981119
CMPK2	vsBoth	2294	3	2	14.1058342581838	0.000864882300486883	0.00205707299962793	-3.74792475791446	-3.24633128006886	1.24489188941444	0.000178303721315191	0.00116902718044702	0.213171492613797	0.000476099792907716	0.00263362735914283	0.284374315508259
AEN	vsBoth	2294	3	2	14.1026255943891	0.000866270972396443	0.00205990893549454	-3.48363837685396	-2.49255061616453	2.29035239657817	0.000494647341243323	0.0126829252043749	0.0220008966992413	0.00120463595744788	0.0217628592544992	0.0358174516725997
TMEM204	vsBoth	2294	3	2	14.0883897966944	0.000872458998297504	0.00207415340197951	-2.24801038867347	-3.35258502653427	-2.28780503588736	0.0245755274873604	0.000800606457362901	0.0221488774478151	0.0396234715984961	0.00186856027924866	0.0360316568498805
CHD3	vsBoth	2294	3	2	14.0839766478083	0.000874386269577549	0.00207826434104484	-3.67881372251424	-2.96186724056916	1.70687938327626	0.000234321329655371	0.0030577959797364	0.0878444735529065	0.000610326131540843	0.00621031418366159	0.126928600369896
GRM2	vsBoth	2294	3	2	14.081689642712	0.000875386704395768	0.00208040656758156	-3.48672319820552	-3.73945228630413	-0.395062874052034	0.000488977168791653	0.000184421647938636	0.692796487145673	0.00119223171204303	0.000490943530933986	0.818554085037597
ZNF541	vsBoth	2294	3	2	14.0754189424841	0.000878135655409124	0.00208623080819206	-3.28959293169034	-2.13984506926423	2.62453661919504	0.0010033241839872	0.032367289564269	0.00867669618344996	0.00229117021727716	0.0509451018886345	0.0155008112083167
HIRA	vsBoth	2294	3	2	14.0691564204439	0.000880889636824388	0.00209253667973283	-3.69462845334467	-3.59549745253502	0.373625393293947	0.00022020854938456	0.000323772296879388	0.708683038877839	0.000577398359054942	0.000820450393491164	0.835162285454226
AL033397.2	vsBoth	2294	3	2	14.0615231353769	0.000884258101703821	0.00210030065243403	-2.95060632260629	-3.67299537572398	-1.43227221258489	0.00317150867008605	0.00023972382319199	0.152065932291986	0.00642233246998754	0.000622644094206425	0.209080988794749
SPATA18	vsBoth	2294	3	2	14.0405384479147	0.000893584886002531	0.00212005413598226	-3.68121807112867	-3.60677503384108	0.319741881058795	0.000232122363176814	0.000310026226024406	0.749164008548577	0.000605316420804364	0.000787662061520363	0.877687744646423
ZNF789	vsBoth	2294	3	2	14.024347994442	0.000900848016944463	0.00213487246025743	-3.20186546948989	-3.73201833645421	-1.00635826259684	0.00136540748964248	0.000189951670669729	0.31424326325486	0.00302923926774091	0.000504061134990231	0.404288367464846
DNAJC9-AS1	vsBoth	2294	3	2	14.0179969554475	0.00090371322423946	0.00214045395154233	-3.67531904401877	-3.60807478524288	0.303944053060392	0.000237552366485836	0.000308477580722852	0.761170514961189	0.000617963229183895	0.000784294540714981	0.890140868333668
COA7	vsBoth	2294	3	2	13.9986948836057	0.000912477215802564	0.002160236278612	-3.29611380950536	-2.16061300683118	2.5940571924427	0.000980322930675504	0.0307252458400413	0.00948507072318115	0.00224579585591907	0.04859126903878	0.0167727245687129
TJP1	vsBoth	2294	3	2	13.9442160537403	0.000937674178599836	0.00221738704506621	-3.60480307521574	-2.79186654586887	1.9109364171218	0.000312389707640445	0.00524049650329714	0.0560127524005819	0.000793380003317229	0.00997410575401316	0.0840873230322204
ZNF764	vsBoth	2294	3	2	13.9257352165015	0.00094637883594015	0.00223645944506802	-3.22634840071293	-2.05142882920081	2.67615348053301	0.00125380633041894	0.0402252039412374	0.00744725322813202	0.00280466340315611	0.0620925044440153	0.0135566626751109
RSRP1	vsBoth	2294	3	2	13.9149315690899	0.000951504839991317	0.00224781369663602	-3.68401695832869	-3.55853327231762	0.430065610732844	0.000229586956481431	0.000372931554582393	0.667147914832464	0.000599416405993348	0.000933245082328168	0.790962249014623
ZNF511	vsBoth	2294	3	2	13.9066665288246	0.000955445088870245	0.00225661397748363	-3.40115111222731	-2.36214092380843	2.3902595740847	0.000671027231036124	0.0181697337925585	0.0168364686066178	0.00159128409157645	0.0300933539889759	0.0281023643855687
GPAM	vsBoth	2294	3	2	13.9037353012165	0.000956846429042435	0.00225966940281966	-3.44926491349919	-2.45554859289986	2.29454300557271	0.000562114943840405	0.0140669733132205	0.021759327764345	0.00135541672543156	0.0238397750855128	0.0354438813523042
DERL2	vsBoth	2294	3	2	13.8977080816542	0.000959734340132981	0.00226597942480767	-3.72209314832856	-3.23817893575914	1.20560445441721	0.000197578104627069	0.00120295335089482	0.227970040852425	0.000522759354976996	0.00270260750908745	0.302234246638092
WASHC3	vsBoth	2294	3	2	13.8865668142186	0.0009650955875168	0.00227786873288045	-3.70025002912621	-3.50868469976252	0.573444927466216	0.000215387150300272	0.000450328427676988	0.566343477887296	0.00056570517457789	0.00110706132252009	0.684097291441768
AL441992.1	vsBoth	2294	3	2	13.8849853928141	0.000965859000706261	0.00227941420713235	-3.7096038405083	-3.16332910440576	1.33970876541722	0.00020758380583371	0.00155975897264105	0.18034004671263	0.000546885831367288	0.00341301680053248	0.244069549471434
IMMT	vsBoth	2294	3	2	13.8775121417625	0.000969474805349486	0.00228769018219487	-3.432265182426	-2.42620276207539	2.32046539867312	0.000598561971224609	0.0152577431057811	0.0203157146259168	0.00143456668411833	0.025674564653484	0.0333147383753601
TTC21B	vsBoth	2294	3	2	13.8500056274834	0.000982900352517141	0.00231702582538443	-3.53661930845174	-3.68213632904309	-0.161424001714174	0.000405283398160784	0.000231287665856663	0.871759463931004	0.00100660606248967	0.00060328067056051	1
LITAF	vsBoth	2294	3	2	13.8371358362326	0.000989245607326661	0.00233093634288682	-3.70556910013178	-3.46177734220041	0.686437756405134	0.000210916615898214	0.000536620906159325	0.492437102275469	0.000554958948479712	0.00129902403280643	0.604654949271996
TMEM259	vsBoth	2294	3	2	13.8296963758568	0.000992932186364448	0.00233936027067003	-3.71874621727769	-3.33957628944326	0.979304514129312	0.000200214077785039	0.000839063011902608	0.327429540675421	0.000529175926708923	0.00194912429695144	0.419379994839656
DIS3L	vsBoth	2294	3	2	13.8184107732737	0.000998550943243374	0.00235180600942337	-3.52980485495425	-2.63945405160735	2.07484348844317	0.000415866284594548	0.00830396791504828	0.0380010425997	0.00103063279077726	0.0149084520522441	0.0589692208056514
PPP1R2	vsBoth	2294	3	2	13.7992460898115	0.0010081653905096	0.00237391727107764	-3.52566868921352	-3.67742508188819	-0.175368561045232	0.00042241505905677	0.000235600240823847	0.860790042396496	0.00104494650185647	0.000613384476443298	0.992678228920608
TMEM230	vsBoth	2294	3	2	13.7977952737818	0.00100889698708508	0.00237510694121387	-3.64286517011552	-2.93667222696756	1.68210841335926	0.000269620083598055	0.0033175454642543	0.0925478192325226	0.000693477931479386	0.00668953309070602	0.133040802727207
AC093838.1	vsBoth	2294	3	2	13.7969200100428	0.00100933860918658	0.002375880057631	-3.68234087160975	-3.07861712902174	1.46257037744901	0.000231102120475017	0.00207963761107589	0.143584973821646	0.000602879572246533	0.00440681529959171	0.198671672967961
SNAP23	vsBoth	2294	3	2	13.7756051397517	0.00102015309493443	0.00239864568035842	-3.6869026216529	-3.1094989271405	1.40593930822859	0.000227000170541009	0.00187404965135166	0.159742147640374	0.000593412184270783	0.0040201031564744	0.21866853195614
CNN3	vsBoth	2294	3	2	13.7660218157025	0.00102505305387701	0.00240827791486891	-2.7119674658445	-3.55656401609032	-1.70644075910964	0.0066885157194337	0.000375736952961955	0.0879260472848198	0.0123352306172836	0.000939262199529737	0.127020354915857
RABGAP1L	vsBoth	2294	3	2	13.7590014010712	0.00102865752512529	0.00241647578246436	-2.55909538341279	-3.48801768233669	-1.89511340228652	0.0104944942540191	0.000486615896280647	0.0580773794534001	0.0183581819440858	0.00118721576139229	0.0868639457248633
UBOX5	vsBoth	2294	3	2	13.7554078510867	0.00103050745269612	0.00242027967485486	-3.64585245221761	-3.56671724165158	0.32834522052958	0.000266506865657993	0.000361481156725823	0.742650656611653	0.000686324510695675	0.000906592264463237	0.871189684369153
MIPEP	vsBoth	2294	3	2	13.7267895109774	0.00104535916349773	0.00245323887787964	-3.25052445563249	-2.11647127372853	2.58896237122782	0.00115192360630028	0.0343047458567648	0.00962656131266461	0.00259847955904303	0.0537203056413898	0.016991291695111
SAMD10	vsBoth	2294	3	2	13.7169955884793	0.00105049080127353	0.0024647304857698	-3.48757763973824	-2.56562370305225	2.14125440435164	0.00048741738371249	0.0102990490260704	0.0322535278928036	0.00118875853275205	0.0180567342284058	0.0507796907490213
REV1	vsBoth	2294	3	2	13.6850563490591	0.00106740140847246	0.00250244872715838	-3.2461738731545	-2.11426840026688	2.5841372882486	0.00116967377555804	0.0344923496924307	0.00976229263596197	0.00263472388511245	0.0539828161081055	0.0172053059397865
PLAAT2	vsBoth	2294	3	2	13.6798611884239	0.00107017767358683	0.00250867722075733	-3.60917887281205	-2.86980141832439	1.75230263809721	0.000307167760352442	0.004107296583388	0.0797217826665401	0.000781133905080363	0.00807533940547281	0.116050821692041
AL136964.1	vsBoth	2294	3	2	13.6625091815641	0.0010795029332509	0.00252884226995649	-3.3748479593383	-2.34827984396315	2.36225949169355	0.000738564822399389	0.0188603451646643	0.0181639231020851	0.00173574834406202	0.0311344536723333	0.0300851480253322
ELAC2	vsBoth	2294	3	2	13.6171066967206	0.0011042892668645	0.00258287006967807	-3.66129947539909	-3.48236702862509	0.544486559078881	0.000250939226576232	0.000497001983239395	0.586106695191883	0.000648992221102586	0.00120969966027142	0.705230482860822
CCDC171	vsBoth	2294	3	2	13.6147350929811	0.00110559951183384	0.00258564646782939	-3.47257054966343	-3.66441397228332	-0.264214805150923	0.000515499504278669	0.000247905545131325	0.791614403452784	0.00125177470835828	0.000642044120200828	0.921491714403847
MARCH7	vsBoth	2294	3	2	13.5945628265397	0.00111680716171103	0.00261098465781038	-3.67338193816054	-3.42945472172994	0.685339900380424	0.000239361295831797	0.000604795333538264	0.493129459031895	0.000621978309532757	0.00144839291339796	0.605420467066059
SPAG9	vsBoth	2294	3	2	13.5845297705704	0.00112242373215395	0.00262323889288902	-3.40857334139179	-2.42548038196891	2.26984822950665	0.000653035283688277	0.0152881420096529	0.0232167931407455	0.00155291419267651	0.0257220226218808	0.0376278441429728
ALKBH7	vsBoth	2294	3	2	13.5774108565424	0.00112642607002913	0.00263142058104879	-3.31754059605276	-2.25420877865598	2.43916130099837	0.000908137174727002	0.0241830367896043	0.0147213955641003	0.0020946259260805	0.0390354268917493	0.024856545568328
EEPD1	vsBoth	2294	3	2	13.5712221045985	0.00112991705421767	0.0026392819882856	-3.38318600598956	-3.67826163078716	-0.490966380906503	0.000716500869330202	0.000234829013332566	0.623450225784017	0.00168943059245853	0.000611512499928347	0.744783214960802
SRPK2	vsBoth	2294	3	2	13.5661048224523	0.0011328118081407	0.00264516031977663	-3.49159250106158	-2.60220095985065	2.07112174171077	0.00048015017509568	0.00926275570703694	0.0383474205351479	0.00117266227348755	0.0164217415526532	0.0594706554477567
F8A3	vsBoth	2294	3	2	13.5651328056249	0.00113336249801966	0.00264615176022948	-3.29116089532268	-2.20840636308501	2.47995777925075	0.000997748290649336	0.0272159586349607	0.0131397940445004	0.00227947408854499	0.0434935524488308	0.0224645411000648
WDR74	vsBoth	2294	3	2	13.5585272207385	0.00113711194753192	0.00265431526351028	-3.24239044992175	-2.12380561050476	2.5552130309213	0.00118531508495479	0.0336864016684875	0.0106122826626346	0.00266570732852177	0.0528320403192746	0.0185420791194902
PMF1	vsBoth	2294	3	2	13.5582887634398	0.00113724753193622	0.00265433649846308	-3.53257787553067	-2.69851997638443	1.95342019347748	0.000411528999669588	0.00696485576841604	0.0507698253556967	0.00102067556682819	0.012793171723483	0.0768766460983236
PNO1	vsBoth	2294	3	2	13.544573715907	0.00114507303503487	0.00267141274488124	-3.54819503330243	-2.73999443428699	1.89826579133176	0.00038788089002231	0.00614402247950785	0.0576610779019485	0.000967280033860632	0.0114342656344259	0.0863147725179023
RREB1	vsBoth	2294	3	2	13.5421606249941	0.00114645545150908	0.00267434055690507	-3.28794828276935	-2.20577860871791	2.47855623180569	0.0010092037674438	0.0273995047691038	0.0131915315851084	0.00230384817432183	0.0437550393799803	0.0225431240499844
AP5B1	vsBoth	2294	3	2	13.4934225227634	0.00117473667676548	0.0027381816241168	-3.66865987524936	-3.36628045987716	0.81134118048506	0.000243825201221002	0.000761892020487089	0.417169767405609	0.000632175388911646	0.00178341499926446	0.521102618496708
ITGA1	vsBoth	2294	3	2	13.4778829216477	0.0011838996977774	0.00275862038172981	-2.14372968043775	-3.2478851322733	-2.29140437693444	0.0320545525907412	0.00116266197711996	0.0219400366671259	0.0504913082538695	0.00262046351975049	0.0357266469837421
CASP2	vsBoth	2294	3	2	13.476922289591	0.00118446848036498	0.00275963928727203	-3.50113253983808	-2.64127806797696	2.00775977849758	0.000463285375186622	0.00825938997337014	0.044668824861528	0.00113549830205107	0.0148747748907996	0.0683451690736597
CNTN4	vsBoth	2294	3	2	13.4737222057965	0.00118636519656758	0.00276313802996344	-2.88008093860246	-3.59271371236339	-1.41425359461749	0.00397573091352855	0.000327252065190809	0.157287456905302	0.0078425560349829	0.000828431931633441	0.215669585647748
SLC35D2	vsBoth	2294	3	2	13.4679030993365	0.00118982201571824	0.00277088170012733	-3.58881352657292	-2.87007696979653	1.70685680209	0.000332186331395309	0.00410371892815026	0.0878486716292113	0.000839531971081909	0.00806920829079322	0.126929447347823
RETSAT	vsBoth	2294	3	2	13.458368438456	0.00119550783274787	0.00278227036378108	-3.52854823025254	-2.71051639713575	1.91864394988271	0.000417845796820787	0.00671785268673622	0.0550294094565137	0.00103513825448503	0.0123847853906875	0.0827241950259146
PPFIBP2	vsBoth	2294	3	2	13.4516861051359	0.00119950890406137	0.00279127238320335	-3.58895511174598	-2.87525097763491	1.69599731876742	0.000332005995702541	0.00403706456811154	0.089886387835837	0.000839136557895476	0.00795327520196074	0.129639146405934
SEPTIN2	vsBoth	2294	3	2	13.4502265794636	0.00120038458056039	0.00279300037953873	-3.19388940309218	-3.66258216294296	-0.874003107920517	0.00140369882698166	0.000249685629580018	0.382116561200809	0.00310615100924309	0.000646225688223671	0.481578690063076
FLVCR2	vsBoth	2294	3	2	13.4404057874349	0.00120629343976697	0.00280488286243877	-2.97525189862049	-3.61827685346085	-1.25985111697933	0.00292748048263332	0.000296571051537069	0.207723075687613	0.00597326360800674	0.000756595273547417	0.277897225742884
CSGALNACT2	vsBoth	2294	3	2	13.4200545852209	0.00121863086453039	0.00283325600400735	-3.14324175985825	-1.97423413519968	2.65979908609168	0.00167087775726302	0.0483551262596454	0.00781872765242173	0.00362837459962535	0.0735053139119499	0.0141573437325538
LVRN	vsBoth	2294	3	2	13.4064624600734	0.00122694096212722	0.00285068158660759	-2.38336991788669	-3.3728444527656	-2.03344335751444	0.0171549461882158	0.000743959676115012	0.042007750688605	0.0285837143305809	0.00174690838821554	0.0646168421036049
LGALS12	vsBoth	2294	3	2	13.4064624600734	0.00122694096212722	0.00285068158660759	-2.38336991788669	-3.3728444527656	-2.03344335751444	0.0171549461882158	0.000743959676115012	0.042007750688605	0.0285837143305809	0.00174690838821554	0.0646168421036049
AC105411.1	vsBoth	2294	3	2	13.4064624600734	0.00122694096212722	0.00285068158660759	-2.38336991788669	-3.3728444527656	-2.03344335751444	0.0171549461882158	0.000743959676115012	0.042007750688605	0.0285837143305809	0.00174690838821554	0.0646168421036049
C9orf72	vsBoth	2294	3	2	13.4060518865296	0.0012271928627317	0.00285095120385527	-3.40695541148321	-3.64750279170631	-0.372206693749924	0.000656918576898424	0.000264801435279627	0.709738962679675	0.00156162028203777	0.000682232554149315	0.836378613275515
PROC	vsBoth	2294	3	2	13.4028978312996	0.00122912970659188	0.00285513470144239	-2.36918710390498	-3.36526115283724	-2.04830512110563	0.0178272323185922	0.00076471242646051	0.0405301115194385	0.0295832553307819	0.00178942096755062	0.0625190579850806
FAM174C	vsBoth	2294	3	2	13.3561870807457	0.00125817434613666	0.00291711287743652	-3.22319682757598	-3.65312328014437	-0.789036102975055	0.00126768412910565	0.000259069770136564	0.430090905770169	0.00283102158522057	0.000668543828913139	0.535738501721795
TEKT5	vsBoth	2294	3	2	13.348136768336	0.00126324890049831	0.00292790790556185	-3.61122805714017	-2.9850393269489	1.50800323402548	0.000304750527762879	0.00283541867393524	0.131553699311214	0.000775660393035641	0.00580835226111525	0.183622357754882
C2orf88	vsBoth	2294	3	2	13.3478403411173	0.00126343614505311	0.00292801849850244	-2.11837789048136	-3.22354778580395	-2.29468975367914	0.0341430768040358	0.00126613171471637	0.0217509104228483	0.0534957423446175	0.00282827362818222	0.0354350977738508
ATG13	vsBoth	2294	3	2	13.3425582268663	0.00126677736231733	0.00293511349765145	-3.62724354760106	-3.43871081228507	0.563743675401591	0.000286463064875006	0.000584491250466405	0.572928589008292	0.000733203570709209	0.00140464962893321	0.691077657545459
EIF5AL1	vsBoth	2294	3	2	13.3401936118784	0.00126827596841799	0.00293826133774029	-3.29338792441447	-2.24345709477764	2.40918369788846	0.000989877968337546	0.0248673536536313	0.0159882482416335	0.0022631118055636	0.0400480519726828	0.0267858037617985
FAM89B	vsBoth	2294	3	2	13.3397477721645	0.0012685587238302	0.00293826764012989	-2.67077906677614	-3.50153700720485	-1.67834069070277	0.00756754375406572	0.000462582722684361	0.0932806087299374	0.0137514154095547	0.00113425077034425	0.134006506090567
SLC4A3	vsBoth	2294	3	2	13.316444393867	0.00128342602211564	0.00297130550554575	-3.31920570764169	-2.29458294721509	2.35565576745997	0.000902739020760629	0.0217570364663435	0.0184900431110179	0.00208380571059001	0.0354417918463006	0.0305748680127701
HTT	vsBoth	2294	3	2	13.2821400479188	0.00130562944134437	0.00302046453826607	-3.4423389503496	-2.54728346348704	2.08122336299551	0.000576707146294806	0.0108565206323536	0.0374134660533591	0.00138755597255183	0.018934927195502	0.0581454105805389
PYCARD-AS1	vsBoth	2294	3	2	13.2624718360916	0.00131853248049407	0.00304829834782065	-3.46799393131412	-2.6082969275743	2.00598836124764	0.000524359130026809	0.00909939847970213	0.0448574897733866	0.00127121673474515	0.0161639317279327	0.068609936699876
KLF6	vsBoth	2294	3	2	13.2572974056838	0.00132194822450149	0.00305518540651583	-3.20077959008374	-3.63887743960938	-0.807647435302396	0.00137056328596935	0.000273829072239865	0.419293571430485	0.00303952637861509	0.000703625791454402	0.523420648900931
PGD	vsBoth	2294	3	2	13.2351501180174	0.00133666836065623	0.00308614650108604	-3.56606821040774	-2.87071753743409	1.6553814116233	0.000362377090458288	0.00409541296846683	0.0978471541641335	0.000908709555650433	0.00805467889735065	0.140000191019746
MAPK14	vsBoth	2294	3	2	13.2339853937114	0.00133744701242723	0.00308726493848702	-3.13567259261822	-1.98404272880164	2.6219514826878	0.00171460504935927	0.0472510767708759	0.00874278762113279	0.00371277655090168	0.0719827180458696	0.0156006419509418
VDR	vsBoth	2294	3	2	13.2262334726235	0.00134264096354942	0.0030985725965121	-3.63677123173308	-3.26012902158896	0.970305954923131	0.000276076918082941	0.00111361543082368	0.331894009902596	0.000708684810465356	0.0025192914555173	0.424541160266335
GARNL3	vsBoth	2294	3	2	13.2102078081721	0.00135344253813887	0.00312144100042248	-3.29862664511868	-2.27177337046642	2.35958279872501	0.000971590417925804	0.0231002020439186	0.0182954975756811	0.00222738798791497	0.0374561574413966	0.0302816680390254
AC083855.2	vsBoth	2294	3	2	13.2088279737891	0.0013543766235974	0.00312325202705401	-3.6164573974846	-3.07605375366211	1.32300891080155	0.000298662445215126	0.00209760025791143	0.18583241453442	0.000761322765831276	0.00444112954955558	0.250815117801952
AL138963.4	vsBoth	2294	3	2	13.1971693428099	0.00136229476848828	0.00314013133971074	-3.48553603563609	-3.57631069470639	-0.0454352780301703	0.000491152064673077	0.00034847745732833	0.963760362209602	0.00119687024871654	0.000877171750263746	1
H6PD	vsBoth	2294	3	2	13.1943171088314	0.00136423894618492	0.00314392206080504	-3.3322796390151	-3.62731542069291	-0.493079259465826	0.000861376561539306	0.000286383363435157	0.621956585113912	0.00199594455529568	0.000733106363478897	0.743226275641767
ZNF503-AS2	vsBoth	2294	3	2	13.1823012942047	0.00137245983777651	0.00316217278170181	-3.48284946539876	-3.5747445084447	-0.04797036691164	0.000496107242672967	0.000350570062634209	0.961739859187005	0.00120777282452466	0.0008816182296473	1
MUS81	vsBoth	2294	3	2	13.1809597635246	0.00137338074508814	0.00316394718802005	-3.39461713402	-2.46416234198377	2.15559332568788	0.000687246344761008	0.0137333893030555	0.0311154341788154	0.00162711116671773	0.0233770291541766	0.0491486240521364
LINC01315	vsBoth	2294	3	2	13.1634344265039	0.00138546810672414	0.00319039265001712	-3.49591606371148	-3.56185277705992	0.00864116722414907	0.000472437285430949	0.000368246874171715	0.99310543188728	0.00115551162894031	0.000921981451420804	1
DTX2	vsBoth	2294	3	2	13.148469755327	0.00139587352391155	0.00321329595209346	-3.26526361257481	-3.62580439775632	-0.637407116009839	0.00109362245344585	0.000288063346239245	0.523859694410986	0.00247757092953803	0.000736762890359501	0.638486365657089
ZNF644	vsBoth	2294	3	2	13.1442641349159	0.00139881186931195	0.00321806987286577	-3.17734767281651	-2.0651685449915	2.53857280971967	0.00148628743749485	0.0389070556203791	0.0111305639813418	0.00326914396497741	0.0602694061805238	0.0193648338745637
AC069200.1	vsBoth	2294	3	2	13.1441846720191	0.00139886744723762	0.00321806987286577	-3.62150737027795	-3.16563680393007	1.14071007590203	0.000292891459566577	0.00154743876398571	0.253990592168971	0.00074818577248591	0.00338901240458593	0.333223974837675
AC100791.2	vsBoth	2294	3	2	13.1441846720191	0.00139886744723762	0.00321806987286577	-3.62150737027795	-3.16563680393007	1.14071007590203	0.000292891459566577	0.00154743876398571	0.253990592168971	0.00074818577248591	0.00338901240458593	0.333223974837675
AC110285.5	vsBoth	2294	3	2	13.1441846720191	0.00139886744723762	0.00321806987286577	-3.62150737027795	-3.16563680393007	1.14071007590203	0.000292891459566577	0.00154743876398571	0.253990592168971	0.00074818577248591	0.00338901240458593	0.333223974837675
UACA	vsBoth	2294	3	2	13.1382902521434	0.00140299628456643	0.00322686070052899	-2.68213871255573	-3.48797681210165	-1.62404510939007	0.00731531203063922	0.000486690284945594	0.104366181522707	0.013345517073183	0.00118731482079542	0.148565494028071
PITPNA	vsBoth	2294	3	2	13.1258790079563	0.00141172981978955	0.00324588038438521	-3.49712779165106	-2.70794377851407	1.85500086694348	0.000470296486251021	0.00677014901374812	0.0635961027769914	0.00115091637324745	0.0124707294601707	0.094382936592172
SSB	vsBoth	2294	3	2	13.0971116556793	0.00143218242350749	0.00329074216109764	-3.46559954163554	-2.6369537397137	1.93884169734847	0.000529050642968797	0.00836542388992822	0.0525206170419663	0.00128184622829629	0.0150049880736963	0.0793397035674152
TSGA10	vsBoth	2294	3	2	13.0907210318377	0.00143676601217597	0.00330091249896133	-3.16277241563148	-3.61447205350072	-0.838657037113662	0.00156274448100534	0.00030096027592672	0.401661793836528	0.00341827253526015	0.000766790837135996	0.503803250805228
VPS13C	vsBoth	2294	3	2	13.0863372224033	0.00143991872033127	0.00330743151774866	-2.77309209005853	-3.51804105096455	-1.4886494783173	0.00555264049020431	0.000434745104095337	0.136579695277157	0.010462782418593	0.00107242822182496	0.189860903933143
ACOX3	vsBoth	2294	3	2	13.0810256480072	0.00144374792055473	0.00331441309625217	-3.57117766701529	-2.94105934710015	1.51475770583065	0.000355379716628028	0.00327091859356192	0.129833774799307	0.000892882962875683	0.00660385046621585	0.181502844856283
SPPL2A	vsBoth	2294	3	2	13.0719237723464	0.00145033330104677	0.00332843879292065	-3.61391521295845	-3.18670681053117	1.07849711099333	0.000301607728271643	0.00143902566816936	0.280811970344544	0.000768273324653674	0.003175924136834	0.364992205564522
DAPK3	vsBoth	2294	3	2	13.0587554392087	0.00145991404307043	0.00334932723229836	-3.48189573718692	-2.68517894953416	1.87060707328203	0.000497877506056108	0.00724909819623747	0.0613995634804398	0.00121141115542642	0.0132384346811954	0.0913739078440593
POMT2	vsBoth	2294	3	2	13.0470724488227	0.00146846708087857	0.00336858129560961	-3.53131111539323	-2.82194199408005	1.68414757348371	0.00041350507219559	0.00477338101491082	0.0921531522440478	0.00102520168423247	0.00918955602202235	0.132527667218871
POLE4	vsBoth	2294	3	2	13.0383723787925	0.0014748688780248	0.00338215751342481	-2.20341373915519	-3.247936925112	-2.16007316437562	0.0275656007049232	0.00116245036546198	0.0307670060894571	0.043998647666322	0.00262015462401801	0.0486485546904702
ZC3H15	vsBoth	2294	3	2	13.0332184179472	0.0014786744876341	0.00339051399945385	-3.50296959296415	-2.74590357856398	1.78590662453734	0.000460101982851435	0.00603444960807403	0.0741143782007744	0.0011290345563414	0.0112619558219298	0.108540068291866
KDM4A	vsBoth	2294	3	2	13.0255575837975	0.00148434928912951	0.00340241068622421	-3.46854980995781	-2.65971131983755	1.89620279230563	0.000523275513688722	0.00782076517950169	0.0579332341030736	0.00126899096694839	0.0141595739277717	0.0866831451182509
EIF3D	vsBoth	2294	3	2	13.0229619934512	0.00148627692103736	0.00340608509205734	-3.12753610709644	-1.99634575245324	2.57746869510464	0.00176278166015987	0.0458963011858742	0.00995268962124808	0.00380701039216679	0.0700615879533466	0.0175053763098048
MTO1	vsBoth	2294	3	2	13.0138021330766	0.00149309957729352	0.00342097331908555	-2.33899299750877	-3.31834833462564	-2.01351167056523	0.0193357959014901	0.00090551482793326	0.0440608284570844	0.03185497818059	0.0020892654509376	0.0674824856674159
GPATCH3	vsBoth	2294	3	2	13.0052867722172	0.00149947027070781	0.0034336952892627	-3.36952032291083	-2.44272491528163	2.14660822073163	0.000752991382286987	0.0145768434347445	0.0318244848984748	0.00176528506713338	0.0246314099141122	0.0501693902880945
BICRAL	vsBoth	2294	3	2	13.0033346669014	0.0015009345471402	0.00343667337389384	-3.49763026430565	-2.73921532496017	1.78858848121077	0.000469411408733547	0.00615860236309602	0.0736811142971526	0.00114915052077425	0.0114583653242228	0.107959544639365
SLC9A7	vsBoth	2294	3	2	12.9967087567389	0.00150591532186057	0.00344732551862594	-3.56744165435174	-2.96125546132186	1.46292401996257	0.000360483611440703	0.00306387690862018	0.143488170575932	0.000904413155797043	0.00622050738475536	0.198569004110396
PRND	vsBoth	2294	3	2	12.9908651391787	0.00151032175270942	0.00345628156822325	-1.99330007641759	-3.12332980822163	-2.35376784372883	0.0462285980503175	0.00178817248641916	0.0185842137483919	0.0705443307431611	0.00385686844152347	0.0307204684860994
AC234917.3	vsBoth	2294	3	2	12.9903678859792	0.00151069730555564	0.0034567640341386	-3.15920286496009	-2.05391462945953	2.52291078714141	0.00158201327690247	0.0399839551371855	0.0116387923939178	0.00345568812636166	0.0617579180481264	0.0201383772677036
MGAT1	vsBoth	2294	3	2	12.9878064411104	0.00151263332897617	0.00346081666033197	-3.10240067661966	-3.59463013907168	-0.928773511219776	0.00191957950986012	0.000324852736088962	0.353006474808419	0.00410452468119892	0.000822950897609451	0.448559210938584
ADO	vsBoth	2294	3	2	12.9800783606293	0.00151848951200549	0.00347307928168232	-3.57513691986304	-3.00122414032298	1.39357427915354	0.0003500446550706	0.0026889655565371	0.163446200065458	0.000880548981280674	0.00553901685743417	0.223304034005922
SPHK1	vsBoth	2294	3	2	12.956209379953	0.00153672048269784	0.00351401104167094	-3.14610359745671	-2.03598940448799	2.53276477942085	0.00165461385987372	0.041751419234707	0.0113166864581138	0.00359750295512481	0.0642506732679136	0.0196477938595442
MTA2	vsBoth	2294	3	2	12.9460243065892	0.00154456624859516	0.00353079768265463	-3.48223595087261	-2.71289553471772	1.81151292655007	0.000497245343470719	0.00666981293336285	0.0700614899325079	0.00121020817648369	0.0123026751051983	0.10305126733669
AFAP1L1	vsBoth	2294	3	2	12.9259483454737	0.00156014865165685	0.0035660297848839	-2.25723124687727	-3.26832740732821	-2.08557558884908	0.0239936288908649	0.00108185137527429	0.0370170844946628	0.0387782012368863	0.00245395556197367	0.0575736728203693
ECH1	vsBoth	2294	3	2	12.8978045142516	0.00158225812832879	0.00361577772220186	-2.87601822337899	-3.53341027209273	-1.29515778805683	0.00402726460330661	0.000410235315128612	0.195265803225855	0.00793530320658261	0.00101775428480407	0.262601157895335
LINC01933	vsBoth	2294	3	2	12.8954228944968	0.00158414341922528	0.00361969181755688	-3.15375412765204	-2.05685958882759	2.50455243900304	0.00161184823094713	0.0396997341590961	0.0122606428968828	0.00351408713517862	0.0613539758924735	0.0211083437528049
SYNJ2BP	vsBoth	2294	3	2	12.8933651864395	0.00158577411029181	0.0036230233755551	-3.35610009389652	-2.43448423953304	2.13484526129387	0.000790499531804236	0.0149130292839737	0.032773651801181	0.00184681123166231	0.0251559388996977	0.0515270074980809
OSBPL9	vsBoth	2294	3	2	12.8908751488454	0.00158774965840912	0.00362674720602104	-3.01403436328538	-3.56780335962896	-1.06546167455706	0.00257798604514844	0.00035998649288368	0.286667060076778	0.00533888771280609	0.000903294918451858	0.371942175566481
PLD2	vsBoth	2294	3	2	12.8815597527826	0.00159516216607794	0.00364090472646787	-3.57779916018443	-3.07543255497723	1.23921257454203	0.000346499529496758	0.00210197462472902	0.215266785000353	0.000872442965219966	0.00444905091021064	0.286886319484334
GSTZ1	vsBoth	2294	3	2	12.8530433738222	0.00161806920889751	0.00368597289933937	-3.51856328169669	-3.45591315547162	0.287253696749554	0.000433890320361	0.000548431987827885	0.773918073847668	0.00107054508447141	0.00132505994611533	0.903525761640967
SEL1L	vsBoth	2294	3	2	12.845092882005	0.00162451423369196	0.00370025303310819	-3.47024328158982	-3.50554070947074	0.073686090996857	0.000519987151284859	0.000455680809195803	0.941260166476166	0.00126197434188208	0.00111878765952795	1
CPEB2	vsBoth	2294	3	2	12.8378267816955	0.00163042690940024	0.00371256952663492	-3.51226120319715	-2.82769706085856	1.62976781101972	0.000444311086969525	0.00468841498549518	0.103150579329634	0.00109356914261683	0.00904679768395956	0.146983929073148
MESD	vsBoth	2294	3	2	12.8108112410387	0.00165259975736169	0.00376177523681908	-3.4174759633865	-2.58436593432496	1.94640179291887	0.000632046749606329	0.00975582244415001	0.0516064944024843	0.00150841337009614	0.0171978486246461	0.0780325900904481
INTS13	vsBoth	2294	3	2	12.8087218867387	0.00165432709266313	0.00376507084299633	-3.10689402240686	-3.57308342055552	-0.872355824676919	0.00189064163749079	0.000352802306973761	0.38301429188868	0.00404969868641703	0.000886712361872295	0.482658164935345
SYS1	vsBoth	2294	3	2	12.8086260138699	0.00165440639710599	0.00376507084299633	-3.17578024825546	-2.10653235428847	2.44581146442479	0.00149434103933301	0.0351581357366664	0.0144526554909774	0.00328480220205421	0.0549440657294405	0.0244380127635052
DOCK9	vsBoth	2294	3	2	12.8061617323259	0.00165644611503312	0.0037684867437088	-3.43143257289	-2.61835596378409	1.90375011326534	0.000600402366527545	0.00883545834808752	0.0569427364262607	0.00143865675470551	0.0157500089920103	0.0853630937416456
LRSAM1	vsBoth	2294	3	2	12.7962180671627	0.00166470219471353	0.00378685913886866	-3.21379103272662	-2.17589870857197	2.37975293855322	0.00130994969914339	0.0295628354013384	0.0173242488978634	0.0029170816041555	0.0469261105593674	0.0288343636813828
PROCR	vsBoth	2294	3	2	12.7881741279379	0.00167141105873436	0.0038008843809645	-2.49493395426055	-3.37563645542136	-1.79377258157789	0.0125980576433883	0.000736451616081288	0.0728494749490779	0.021634135149724	0.00173112927707884	0.106839005452821
RELL2	vsBoth	2294	3	2	12.7727459825147	0.00168435430355388	0.00382907323801086	-1.96267251827951	-3.08869757762557	-2.34644423938863	0.0496842383718031	0.00201035968127388	0.0189535019723873	0.0753692266624322	0.00427703474508576	0.0312735452302392
HRK	vsBoth	2294	3	2	12.7169660137539	0.00173199214014112	0.00393353409749583	-2.91844407901758	-3.52607920382813	-1.18589408288787	0.00351782966327804	0.000421760813994985	0.235664130214037	0.00703702564594677	0.00104376891024027	0.31144781557601
UXS1	vsBoth	2294	3	2	12.6761927097035	0.00176766404105341	0.00401150966816328	-2.69600217989922	-3.45014230944586	-1.51182420947339	0.007017720743898	0.000560291111693822	0.130578588883075	0.0128801766533694	0.00135157538764033	0.182391699611631
CD47	vsBoth	2294	3	2	12.6564605186096	0.00178519029907879	0.00404953177236714	-3.29697014953291	-3.54701941069831	-0.397473207074606	0.000977338879108997	0.000389615884058133	0.691018540399862	0.00223968978739148	0.000971124292330727	0.81672799740127
MOV10	vsBoth	2294	3	2	12.6342227659751	0.00180515037036176	0.00409215518224495	-3.38357849123564	-2.54284910628412	1.96138868453235	0.000715477531219639	0.0109952700956797	0.0498336989695823	0.0016873573184431	0.0191541060676337	0.0755763787842682
PRKRA	vsBoth	2294	3	2	12.6295975995856	0.00180932976150451	0.00409985801157241	-3.32093428665988	-2.40809083433286	2.11438561202519	0.000897166583790087	0.0160361905698031	0.034482345527455	0.00207163598709187	0.0268584409972367	0.0539695624872322
SLC6A12	vsBoth	2294	3	2	12.5926291628045	0.00184308481476984	0.0041727408391353	-3.20874813092472	-3.54782450753673	-0.593504095620103	0.00133314220726927	0.000388426934433983	0.552843842852979	0.00296308161709295	0.00096850428053633	0.669355325599979
BCL6	vsBoth	2294	3	2	12.5674894443631	0.00186639834837769	0.00422142372717243	-3.17333773945288	-2.13549474790876	2.37789904034004	0.00150697109683286	0.0327206187427433	0.0174115923972853	0.00331070131813582	0.0514528362205784	0.0289523128619949
USP39	vsBoth	2294	3	2	12.5669417100933	0.00186690956354526	0.00422212492628487	-3.50701207614832	-2.90814038161964	1.44452088722577	0.000453168582335301	0.00363585083602554	0.148592508639442	0.00111334244410145	0.00724366857982933	0.204882408231933
SNN	vsBoth	2294	3	2	12.5407220797616	0.00189154553653877	0.00427461588243227	-3.37062281574169	-3.50123565623721	-0.136414335923123	0.00074998467039974	0.000463106143855182	0.891493741189919	0.00175929252300832	0.00113521736239947	1
AGO1	vsBoth	2294	3	2	12.5403267074805	0.00189191950583862	0.00427500062776175	-2.86456111202245	-3.492421261231	-1.23188979525652	0.00417587569108226	0.000478662694592945	0.217990253899599	0.0081996213631342	0.00116935449519536	0.290240717683554
STK11IP	vsBoth	2294	3	2	12.5224963788876	0.00190886168802387	0.00431020461677813	-3.53119629788472	-3.05776395063901	1.17472705571286	0.000413684618214487	0.00222995156757453	0.240103931428791	0.00102551529721314	0.00469307449920375	0.316929791359913
SORL1	vsBoth	2294	3	2	12.5050864677744	0.00192555077768754	0.00434537940313722	-2.16301811277832	-3.18365044731136	-2.11023486681723	0.0305397865291186	0.00145430516350992	0.0348381306726738	0.0483331071112864	0.00320584275103205	0.0544803127491591
CTTNBP2NL	vsBoth	2294	3	2	12.4837004894816	0.00194625114843433	0.00438973348558624	-3.17416231722487	-3.53312808076323	-0.637941584685418	0.00150269630354718	0.000410673461809491	0.523511706592294	0.00330181751619656	0.00101869745146532	0.638084364354411
ZNF200	vsBoth	2294	3	2	12.4802246577564	0.00194963651006252	0.00439547939016567	-3.41335144791799	-2.64898184321135	1.79780488177455	0.000641691315589845	0.00807346689834183	0.0722079334768829	0.00152924970924036	0.0145750423169387	0.10595119825656
PIP5K1C	vsBoth	2294	3	2	12.4803980856578	0.00194946745670811	0.00439547939016567	-3.11705307877864	-2.04840466103817	2.44198039916451	0.00182668680177754	0.0405203652102895	0.0146069396676426	0.00392862569951479	0.0625067676669152	0.0246751465557995
ARFGAP3	vsBoth	2294	3	2	12.4805179970107	0.00194935057857178	0.00439547939016567	-3.53238867442683	-3.1850265565516	0.902577940141524	0.000411823581076873	0.00144740725034397	0.366749938795264	0.00102126203416862	0.00319258717022837	0.464427456637352
MCM5	vsBoth	2294	3	2	12.4704963121102	0.00195914298080429	0.0044164373672981	-3.31000801650053	-3.51141799239425	-0.291892033167993	0.000932932992474451	0.000445722960111529	0.77036917498628	0.00214646662442956	0.0010966601039165	0.899954451933905
AGO3	vsBoth	2294	3	2	12.4562784930462	0.0019731199727383	0.00444508026064555	-3.28133300956051	-3.51656041780077	-0.366146511166941	0.00103317682951458	0.000437177149288548	0.714255752716016	0.00235276698696226	0.00107714221273913	0.841109029620877
CLDND1	vsBoth	2294	3	2	12.4441261715415	0.00198514546428811	0.00446929273340692	-3.23675554499765	-3.52260779176402	-0.477377086158728	0.00120896927244206	0.000427323230081507	0.633093627820374	0.00271414747573521	0.00105560192264335	0.754943205594286
SMC5	vsBoth	2294	3	2	12.4422956440663	0.00198696322768498	0.00447242554252594	-3.35176318869798	-2.50981530173407	1.9626453107709	0.000802986733268543	0.0120794323367228	0.0496874018959015	0.00187336916819512	0.0208269753300517	0.0753707721079886
FAM214B	vsBoth	2294	3	2	12.4393398221664	0.00198990195344888	0.00447855989844753	-3.50290536133381	-2.95192234927673	1.34094613587515	0.000460212943344283	0.00315802335945805	0.179937941543486	0.00112922798875889	0.00639686765220328	0.243585996882389
CEP76	vsBoth	2294	3	2	12.4354578742571	0.00199376805209745	0.00448629879618969	-3.49578407652342	-2.92211687530241	1.38961639393655	0.000472671019715932	0.00347661053499548	0.164645394845336	0.00115594920224728	0.00697943715628741	0.224741443606711
LINC02193	vsBoth	2294	3	2	12.408777287783	0.00202054370298698	0.00454313828427962	-3.4481765875492	-2.76502958027996	1.62393990774711	0.000564384916407331	0.00569176341957008	0.104388634241964	0.00136061018950308	0.0106945383142026	0.148591436508874
CTNNBIP1	vsBoth	2294	3	2	12.4074292078236	0.00202190608932336	0.00454571451515435	-3.17958642613888	-2.16986134256134	2.31745904513556	0.00147485381228893	0.0300173516216779	0.020478739139019	0.00324602697259707	0.0475873943559799	0.0335476342916001
MPND	vsBoth	2294	3	2	12.4055892643153	0.00202376704169568	0.0045494109662543	-2.82685628346448	-3.4671876627435	-1.26044532742911	0.00470074194996017	0.00052593456731858	0.2075087588576	0.00906660118581232	0.00127482360082146	0.27765278722867
MINK1	vsBoth	2294	3	2	12.3967908418218	0.00203268963221668	0.004568490085902	-2.4622149902259	-3.32622572478928	-1.75914637039568	0.0138081869107122	0.000880306082470966	0.0785526505595933	0.0234732820394802	0.00203685253820086	0.114476953054874
CEMIP2	vsBoth	2294	3	2	12.394117166745	0.00203540882517551	0.00457362182206961	-3.52009377644312	-3.12598438886177	1.00297977659157	0.00043139424551449	0.00177210958748136	0.315870618932846	0.00106494219645021	0.0038245701113597	0.406123794353081
AC233992.3	vsBoth	2294	3	2	12.3885837339563	0.00204104802157271	0.00458531128708953	-3.49899502918549	-2.96157424484063	1.31149476600359	0.00046701528750326	0.00306070690743392	0.189690660886754	0.00114400189832982	0.00621514862712601	0.255621949723227
PCSK9	vsBoth	2294	3	2	12.3806688475554	0.00204914135708259	0.00460103053481469	-3.11589396897923	-3.51785148225062	-0.733282791887039	0.00183388199429966	0.000435055777601496	0.463385968288872	0.00394093004111508	0.00107281805743258	0.572947354078092
DLX1	vsBoth	2294	3	2	12.3806688475554	0.00204914135708259	0.00460103053481469	-3.11589396897923	-3.51785148225062	-0.733282791887039	0.00183388199429966	0.000435055777601496	0.463385968288872	0.00394093004111508	0.00107281805743258	0.572947354078092
AC026202.2	vsBoth	2294	3	2	12.3806688475554	0.00204914135708259	0.00460103053481469	-3.11589396897923	-3.51785148225062	-0.733282791887039	0.00183388199429966	0.000435055777601496	0.463385968288872	0.00394093004111508	0.00107281805743258	0.572947354078092
AC011379.2	vsBoth	2294	3	2	12.3806688475554	0.00204914135708259	0.00460103053481469	-3.11589396897923	-3.51785148225062	-0.733282791887039	0.00183388199429966	0.000435055777601496	0.463385968288872	0.00394093004111508	0.00107281805743258	0.572947354078092
PCDHB5	vsBoth	2294	3	2	12.3806688475554	0.00204914135708259	0.00460103053481469	-3.11589396897923	-3.51785148225062	-0.733282791887039	0.00183388199429966	0.000435055777601496	0.463385968288872	0.00394093004111508	0.00107281805743258	0.572947354078092
ZNF547	vsBoth	2294	3	2	12.3697199817308	0.00206039000586329	0.00462381395284366	-3.38441897369289	-2.60250647936268	1.83443232653548	0.000713290683028361	0.00925450664192163	0.0665898447101293	0.00168284524806455	0.0164079447258166	0.098364872753399
AC119403.1	vsBoth	2294	3	2	12.368082464391	0.00206207765883994	0.00462710646607743	-3.29133400570398	-3.49847085489736	-0.305063659183239	0.000997134448087347	0.000467934228756016	0.760317668504695	0.00227821980200803	0.00114593342626787	0.889272565619117
BCAP29	vsBoth	2294	3	2	12.3501728257734	0.00208062611677217	0.00466822827546926	-3.50798908238884	-3.2335536849356	0.744066534303677	0.000451507578765919	0.00122260355215958	0.456836224157015	0.00110957198132811	0.00274079701645777	0.56580456013695
RAD9B	vsBoth	2294	3	2	12.321005801572	0.00211119128496146	0.0047321786039411	-3.48747699964857	-3.29900660816269	0.557571840436789	0.000487600861059849	0.000970276271782443	0.577136789809245	0.0011890409728239	0.00222452040337804	0.69538987408203
CYP4F11	vsBoth	2294	3	2	12.321005801572	0.00211119128496146	0.0047321786039411	-3.48747699964857	-3.29900660816269	0.557571840436789	0.000487600861059849	0.000970276271782443	0.577136789809245	0.0011890409728239	0.00222452040337804	0.69538987408203
ACTR8	vsBoth	2294	3	2	12.3167986502208	0.0021156370099152	0.00474120489673969	-3.30399011042099	-3.48498998142624	-0.248084133010952	0.00095319194687332	0.000492155468375333	0.804069311966305	0.00218892187133387	0.0011990659643404	0.934593746166225
RDH14	vsBoth	2294	3	2	12.3117276111264	0.00212100805522632	0.00475273401376662	-3.2000017815574	-3.50605902548941	-0.522589660032729	0.00137426738107594	0.000454794352010322	0.601259837596666	0.00304754870358873	0.00111702426043799	0.721265513323845
LETM1	vsBoth	2294	3	2	12.2947883583549	0.00213904849104735	0.00479008991405705	-3.50052652924902	-3.04271288006773	1.13967964574849	0.00046434001844312	0.00234455918049822	0.254419790069497	0.00113800383068053	0.00490256448417639	0.333737225181868
NINJ2	vsBoth	2294	3	2	12.2936064161939	0.00214031298044694	0.0047918988471865	-2.47152487837572	-3.32126808373695	-1.7279389364633	0.0134538189775069	0.000896094198503275	0.0839991726789608	0.0229506267998343	0.00206970373472245	0.121803132918673
HPN	vsBoth	2294	3	2	12.2913439115582	0.00214273558449687	0.00479681099217697	-3.10842472205433	-2.05906081155483	2.39997015171677	0.00188087554631686	0.0394884133337851	0.0163964087736435	0.00403280832511697	0.0610703613684758	0.0274212438549175
SLC2A9	vsBoth	2294	3	2	12.2911259353581	0.00214296912990371	0.00479682210037647	-3.01330585864988	-3.49621434411236	-0.912496871025035	0.00258418325425064	0.000471909461903479	0.361507215927106	0.00534875736849289	0.00115438133859196	0.458515414231434
ZNF335	vsBoth	2294	3	2	12.287262018802	0.00214711325870681	0.00480558572247893	-3.45501828833448	-2.82851229052925	1.50194075908027	0.000550255496691258	0.00467649053815721	0.133112408994306	0.00132910019002847	0.00902626629823259	0.185554790832126
CCDC90B	vsBoth	2294	3	2	12.2789084753138	0.00215610001544815	0.00482415596803277	-2.21981561247545	-3.19602390308226	-2.01186469951192	0.0264312866831556	0.00139335568086585	0.0442342014464765	0.0423628694982876	0.00308540046231807	0.0677273574081595
PARP16	vsBoth	2294	3	2	12.2779958546074	0.0021570840907125	0.00482584324558654	-3.27574131543095	-2.3771457779398	2.08167055519831	0.00105385039738	0.0174471913419994	0.0373725719271435	0.00239503399500278	0.029008762213311	0.0580921321064966
HPGDS	vsBoth	2294	3	2	12.2627081553338	0.00217363569555497	0.00486079977314802	-2.33746941833565	-3.25501278079974	-1.88011807631768	0.0194147892816548	0.00113387263049878	0.0600919874256973	0.0319776211537267	0.00256149087046723	0.0895949351766591
DENND3	vsBoth	2294	3	2	12.2476105287201	0.00219010615361082	0.00489554512500245	-3.0733497141406	-3.49733067321669	-0.782671733403584	0.00211670273275564	0.000469938934474263	0.433819905364975	0.00447537256690323	0.00115012145938398	0.539962425243888
AFTPH	vsBoth	2294	3	2	12.2472376840756	0.002190514476345	0.00489593633891786	-3.4837785021678	-2.96987251144211	1.26006625055984	0.000494388454984321	0.00297923360694948	0.207645463859014	0.00120425584564074	0.00606407340952324	0.277814546978355
UBXN7	vsBoth	2294	3	2	12.219412645232	0.00222120303411865	0.00496081099371036	-3.38216772606729	-2.63322773113918	1.76314353565988	0.000719162204234403	0.00845776166723434	0.0778762841342018	0.00169468236982535	0.0151520524321956	0.113552482346961
RNF130	vsBoth	2294	3	2	12.2190959353251	0.00222155480047293	0.00496081099371036	-2.48030976281872	-3.31849889218256	-1.70261284832313	0.0131268289409557	0.000905026815079138	0.0886405440322842	0.0224434670936589	0.00208841370644895	0.127978882431493
STX10	vsBoth	2294	3	2	12.2189940818391	0.00222166793990422	0.00496081099371036	-3.36963116798265	-3.43065229733501	0.0137996115716559	0.000752688580913828	0.000602131862391251	0.98898985242542	0.00176469291550295	0.00144230917511781	1
MAN1B1-DT	vsBoth	2294	3	2	12.2135891552323	0.00222768003605982	0.00497317718688461	-3.49465796096081	-3.14165738211169	0.913122266852484	0.000474669633214879	0.00167994494308561	0.361178240597072	0.00116056774858674	0.00364603663475263	0.458147766786829
C5orf49	vsBoth	2294	3	2	12.212706405165	0.00222866349543191	0.00497484346895421	-3.13765545549906	-2.12208693127242	2.32826451690154	0.00170304937648637	0.0338304386425716	0.0198980622141918	0.00369071048276295	0.0530461036398917	0.0326954552920526
AMFR	vsBoth	2294	3	2	12.2108232885701	0.00223076290023915	0.00497900015544762	-3.30201598334329	-2.44549485047763	1.99196184754202	0.000959926000513859	0.0144653514300503	0.0463752441322207	0.0022033781521919	0.0244564557316281	0.0707588932482849
NREP	vsBoth	2294	3	2	12.1961996573372	0.00224713360409872	0.00501447242471413	-3.21801800525947	-2.27522786729384	2.17459859125656	0.00129079714720775	0.0228922639775071	0.0296602099966005	0.00287897901416442	0.0371447012973292	0.0470657951639364
ADCK2	vsBoth	2294	3	2	12.1729931695431	0.00227335950187695	0.00506922209615215	-3.16737527832296	-2.18242620470137	2.26343723120302	0.0015382167564424	0.0290780920860354	0.0236087498425432	0.00337175731380356	0.046208841100093	0.0382102282948765
ST3GAL6	vsBoth	2294	3	2	12.1706809444091	0.00227598928123392	0.00507400776231742	-2.32981726869463	-3.24333798888696	-1.87176324840408	0.0198158110669403	0.00118137976223581	0.0612393648699464	0.0325709650380924	0.00265746773200183	0.0911702503816843
TRAM2-AS1	vsBoth	2294	3	2	12.1677301786128	0.00227934971524971	0.00508095961063471	-3.1079447102994	-2.07541562874979	2.36360101948417	0.00188393309407542	0.0379480309549037	0.0180982917388104	0.00403862482718225	0.0589006538499724	0.0299863351383911
PHF11	vsBoth	2294	3	2	12.1655096158473	0.00228188184022891	0.00508606377240612	-3.440114794006	-3.33568548027828	0.374071343204385	0.000581467503176102	0.000850893707881285	0.708351238347448	0.00139824353336626	0.00197464879365807	0.83482725930666
CTU1	vsBoth	2294	3	2	12.1458160628642	0.00230446200918249	0.00513584699051556	-3.37354444417897	-3.40954719515119	0.0679863005315959	0.000742070659216935	0.000650708180426687	0.945796539643022	0.00174317159800812	0.00154797662038257	1
TMEM200A	vsBoth	2294	3	2	12.1344201186098	0.002317630249986	0.00516190520016517	-2.81518808266416	-3.43469204463188	-1.21598046504731	0.00487486941358774	0.000593227562608424	0.223992363699207	0.00936237080185268	0.00142379476882839	0.297342184305425
IL4I1	vsBoth	2294	3	2	12.1299884885704	0.00232277138370115	0.00517225779785322	-3.45411528537789	-3.29057386726496	0.502306159882929	0.000552101308165115	0.000999832474510365	0.615452176872281	0.00133319206840778	0.00228364180548832	0.736347593052916
ADAMTS4	vsBoth	2294	3	2	12.1215546595407	0.00233258699331159	0.0051919111216211	-3.40962257068628	-3.36586328540918	0.241760421483768	0.000650528386355672	0.000763045165864001	0.808965808336558	0.00154770736381576	0.00178599528565291	0.939604588728296
CHST3	vsBoth	2294	3	2	12.118106258784	0.00233661230991702	0.00519866511064553	-2.81464128299477	-3.43276295405772	-1.21301955362569	0.00488317076977934	0.00059746420902319	0.225122344698938	0.00937523968485498	0.00143269104288591	0.298706793936571
ZNF784	vsBoth	2294	3	2	12.0973679856678	0.0023609670124444	0.00524839965637136	-3.45978788286382	-2.93758571137191	1.27694241488591	0.000540601060122125	0.00330778722553527	0.201622578224721	0.00130732526125855	0.00667266517102265	0.270456547979737
RFX1	vsBoth	2294	3	2	12.0959494426469	0.0023626421730851	0.00525101101484757	-3.30005507278908	-2.46402000035699	1.94764530470595	0.000966658568655975	0.013738844485109	0.0514574188532163	0.00221680471284966	0.0233804533588622	0.0778239203537497
OXCT1	vsBoth	2294	3	2	12.0810472775189	0.00238031216351359	0.00528804263723615	-2.67312695520568	-3.38334210745111	-1.41797305607591	0.00751478048570583	0.000716093698719453	0.156198631353062	0.0136661361948186	0.00168869713866589	0.214360616355267
SDC2	vsBoth	2294	3	2	12.0487566042985	0.00241905502127665	0.0053655923920823	-3.16989389063744	-3.4679862132957	-0.506692960388681	0.00152494614622842	0.000524374190053659	0.612370270696762	0.00334621651394062	0.00127121673474515	0.733191920303418
ZFAND3	vsBoth	2294	3	2	12.0477149977621	0.00242031520116202	0.00536725293209182	-3.45929075068426	-3.22316547336621	0.659246899880542	0.000541599919337045	0.00126782290551931	0.509737234562265	0.0013094533447088	0.00283115158834338	0.623219075844105
FKBP1A	vsBoth	2294	3	2	12.0387945873932	0.00243113441358801	0.00538888481537537	-3.38717931966299	-3.36714272398111	0.189570874978399	0.000706152163964158	0.000759513693949927	0.84964541172073	0.00166771500981374	0.00177832168917239	0.981629978587299
RNF185	vsBoth	2294	3	2	12.0062469199971	0.00247102197217312	0.005468719266616	-3.46391703539824	-3.13905036774268	0.851049949517211	0.000532370675943794	0.00169496311385593	0.394741606562659	0.00128926816167161	0.00367431952051848	0.495942566866575
EIF2AK2	vsBoth	2294	3	2	11.9972192389067	0.00248220098249342	0.00549172246891137	-3.40817618212883	-3.32595071429496	0.324751008034255	0.000653986548142642	0.000881175081314128	0.745369526312141	0.00155507106535143	0.00203846058241993	0.873970701466794
DRG2	vsBoth	2294	3	2	11.9943393098861	0.00248577783847045	0.005497897126929	-3.04484040229587	-3.46123555705314	-0.767524541607481	0.00232803812936911	0.000537702098927672	0.442769707499894	0.00487381841667397	0.0013011931662661	0.549894439530721
STN1	vsBoth	2294	3	2	11.9923959825218	0.00248819435234721	0.00550208203203437	-3.34730175218416	-2.6001040935852	1.75787558575547	0.000816023314139332	0.00931954863014016	0.078768680751175	0.00190125911990217	0.0165099348671868	0.11473468370048
SLC43A3	vsBoth	2294	3	2	11.9868365266387	0.00249512047762466	0.00551623506352227	-3.21320962901842	-3.45093375278688	-0.374479811831382	0.00131260447958907	0.000558650677642346	0.708047373613499	0.002921869045526	0.00134817347299185	0.834497125918959
PCNX3	vsBoth	2294	3	2	11.9447455180033	0.00254818800416101	0.00563059126748644	-3.36822233515443	-2.66930989584861	1.65452572037191	0.000756545592309359	0.0076007286210501	0.0980207418162012	0.00177196249033161	0.0138052928055066	0.140214308173767
PIGG	vsBoth	2294	3	2	11.9430412874517	0.00255036027946806	0.00563479790109889	-3.09925821721192	-2.09210787530264	2.3084300882156	0.0019400585429348	0.0364288668383418	0.0209752271146293	0.00414251654610613	0.0567431957108731	0.0342858473074237
NUCB1	vsBoth	2294	3	2	11.9332898370977	0.00256282549909132	0.00566174261484697	-3.10629009303409	-3.45430575077404	-0.61723074998291	0.00189450759322566	0.000551711502109606	0.537082536024228	0.00405638238955778	0.00133243389506809	0.653288376344309
PCCB	vsBoth	2294	3	2	11.9162683561613	0.0025847301218415	0.00570532887418154	-3.06578314997359	-3.45159105847357	-0.700578415140369	0.00217100706823686	0.000557291673838253	0.483566152779279	0.00457999342009723	0.00134535577399353	0.595176581009016
PGGHG	vsBoth	2294	3	2	11.9155828360992	0.00258561621586847	0.00570668450673116	-3.20832130875355	-2.30356207254502	2.09206650127535	0.00133512246827921	0.021247238962146	0.0364325672629408	0.00296729533141082	0.0346917470430579	0.0567451908544422
NTM	vsBoth	2294	3	2	11.9143194793811	0.00258725000963862	0.00570848927055687	-3.45097613231254	-3.12057552795518	0.862439393734894	0.000558562963400442	0.00180498004368126	0.38844577048935	0.00134814695465785	0.00388834725035536	0.488766560440285
ENTPD5	vsBoth	2294	3	2	11.9074211088185	0.00259618932210087	0.00572700861182453	-3.40653995855818	-2.80355505630122	1.44906189079091	0.000657919190226069	0.0050542602081227	0.147320299381698	0.00156368160306537	0.00965991255962625	0.203367638012006
ARHGAP27	vsBoth	2294	3	2	11.902621368162	0.00260242732202315	0.00573956251735742	-2.32529558620583	-3.21788093606066	-1.82675660816828	0.0200561601513076	0.00129141413573842	0.0677363727206724	0.0329275206744803	0.00288001114053927	0.0999198929668753
GPR137B	vsBoth	2294	3	2	11.8986971383472	0.00260753859628093	0.00575023092086541	-3.43507315008316	-2.93424358834825	1.22972885344038	0.00059239389824892	0.00334361689470006	0.218798658262704	0.00142189101647862	0.0067374647312815	0.291173645195136
OAS2	vsBoth	2294	3	2	11.8930626592479	0.00261489501467249	0.0057658476287593	-3.27958119421532	-2.45974212524141	1.91179183601693	0.00103961290119337	0.0139036877346506	0.0559028993464859	0.00236646417339302	0.0235914921718454	0.0839403387811574
AC098484.4	vsBoth	2294	3	2	11.8844644427057	0.00262616093080305	0.00578704054740124	-3.36870066962859	-3.34174414309032	0.203713642007546	0.000755233986068755	0.000832537638677079	0.838577280961363	0.00176948014790507	0.00193550130314831	0.970277979966556
LINC02572	vsBoth	2294	3	2	11.8844644427057	0.00262616093080305	0.00578704054740124	-3.36870066962859	-3.34174414309032	0.203713642007546	0.000755233986068755	0.000832537638677079	0.838577280961363	0.00176948014790507	0.00193550130314831	0.970277979966556
AC114781.2	vsBoth	2294	3	2	11.8844644427057	0.00262616093080305	0.00578704054740124	-3.36870066962859	-3.34174414309032	0.203713642007546	0.000755233986068755	0.000832537638677079	0.838577280961363	0.00176948014790507	0.00193550130314831	0.970277979966556
AL158196.1	vsBoth	2294	3	2	11.8844644427057	0.00262616093080305	0.00578704054740124	-3.36870066962859	-3.34174414309032	0.203713642007546	0.000755233986068755	0.000832537638677079	0.838577280961363	0.00176948014790507	0.00193550130314831	0.970277979966556
AC099518.1	vsBoth	2294	3	2	11.8844644427057	0.00262616093080305	0.00578704054740124	-3.36870066962859	-3.34174414309032	0.203713642007546	0.000755233986068755	0.000832537638677079	0.838577280961363	0.00176948014790507	0.00193550130314831	0.970277979966556
GTF2F1	vsBoth	2294	3	2	11.8814165393391	0.00263016612425961	0.00579525788718898	-2.94451318157158	-3.43465983631564	-0.931096444622815	0.00323463167559537	0.000593298068001613	0.351803677577139	0.00653885333316684	0.00142386674217801	0.447211298956829
OPN5	vsBoth	2294	3	2	11.8720060488544	0.00264257086168232	0.00582075674739198	-3.36667988680882	-3.34028613842712	0.202411249153469	0.000760789448978895	0.000836921117114529	0.839595234859813	0.00178107140203959	0.00194453434033975	0.971199991555087
GSS	vsBoth	2294	3	2	11.8567237273132	0.00266284051369485	0.00586232775701704	-3.43338410014746	-3.18983923670614	0.674147628985395	0.000596096990770761	0.00142351957465145	0.500217461296728	0.0014297051903949	0.00314452647478539	0.612944733947823
CYBRD1	vsBoth	2294	3	2	11.8368981808416	0.002689367910684	0.00591452374823976	-1.99964684056893	-3.038371702227	-2.15635562003101	0.0455384122044482	0.00237860364302282	0.0310559072657894	0.0695636114622351	0.00496194284833835	0.0490634190403871
DNAJB5	vsBoth	2294	3	2	11.8365951217696	0.00268977546023283	0.00591480017111873	-2.74866578866259	-3.38297583705615	-1.25082200253105	0.00598383650174513	0.000717049407757909	0.210999425560991	0.0111841284089101	0.00169061055266209	0.281926231438514
NFE2L1	vsBoth	2294	3	2	11.819186626407	0.00271329012230367	0.00596463369123638	-3.23491578111906	-3.4144364538153	-0.24787403910183	0.00121678615855012	0.000639141008147899	0.804231866973308	0.00273089150490281	0.00152337854777085	0.934693133220095
AGMAT	vsBoth	2294	3	2	11.7960048502337	0.00274492253418403	0.00602974975189488	-2.27168554391133	-3.18206628745176	-1.86749466983727	0.0231055099381505	0.00146228346383905	0.0618325404731739	0.0374630354455332	0.00322158895907667	0.0919598432988395
FBXO33	vsBoth	2294	3	2	11.7802548567299	0.00276662412806267	0.00607424223973583	-3.23736388837739	-3.40602422945044	-0.224319545178973	0.0012063947334634	0.000659163289204158	0.822508668842344	0.00270929982894751	0.00156621476059584	0.953632452670989
OXA1L	vsBoth	2294	3	2	11.7665227089215	0.0027856853367414	0.00611417286805965	-2.14314580568818	-3.11268216022102	-2.00077095438654	0.0321013923551553	0.0018539556209215	0.0454170789079808	0.0505560244754355	0.00398067504310035	0.069408436050631
FPGT	vsBoth	2294	3	2	11.7621599189693	0.0027917686493815	0.00612688403129792	-3.01670966161877	-1.97250450436155	2.38487015049673	0.00255534435160847	0.0485520426153712	0.0170851506303864	0.00529792986455604	0.0737950729462123	0.0284768717251489
TMEM8A	vsBoth	2294	3	2	11.7528764283077	0.00280475745050676	0.00615345897531463	-3.16379826836201	-2.24290898357113	2.12497001842804	0.00155724693702893	0.0249026843376538	0.0335891146980361	0.00340794444271208	0.0401012753972337	0.0526925624055021
PTAR1	vsBoth	2294	3	2	11.7393042471996	0.00282385551585798	0.0061940637608738	-3.28766896236124	-2.5124039958981	1.81590039871458	0.00101020549438225	0.0119911726778856	0.0693856521515932	0.00230553588021699	0.0206879959863643	0.102104207860278
AL589843.1	vsBoth	2294	3	2	11.7389262340283	0.00282438929358968	0.00619458709510655	-3.41246413607208	-2.91756463981842	1.21594853855813	0.000643783974979999	0.00352776520696954	0.224004526228544	0.00153361282868405	0.00705472741724939	0.29734709755698
LOXL1	vsBoth	2294	3	2	11.725381396355	0.00284358215854588	0.00623537843229731	-2.6907791196291	-3.3528573162509	-1.31327715668019	0.00712853749301026	0.000799819274193216	0.189089573031212	0.0130562914775299	0.00186709505338767	0.254880356544162
EIF4G3	vsBoth	2294	3	2	11.7233893225746	0.00284641588228858	0.00624094005744706	-3.23249424741465	-2.38977458247696	1.95915983975347	0.00122714606574554	0.0168587165475834	0.0500940706989329	0.00274992775426793	0.0281368264112451	0.0759319285930772
MAFK	vsBoth	2294	3	2	11.7212718904315	0.00284943102433747	0.00624689824965752	-3.3706384989527	-3.28448391419183	0.331612995592427	0.000749941979781204	0.00102169330241137	0.740181505309068	0.00175929252300832	0.00232888019934749	0.868583112150508
COL6A3	vsBoth	2294	3	2	11.7142244365815	0.00285948935215159	0.00626763986368301	-3.18596018938195	-2.29386145446949	2.06376508276002	0.00144274448725182	0.0217984581005604	0.0390399952067851	0.00318353175756645	0.0355043295592275	0.060440702742713
TTC7B	vsBoth	2294	3	2	11.6979371718303	0.00288287105900955	0.00631756988025432	-3.41653803804694	-3.12875879766035	0.768927243175839	0.000634228027658962	0.00175546345543017	0.441936503549414	0.00151279721360152	0.00379260400533179	0.549053687609895
TENT2	vsBoth	2294	3	2	11.6960696627139	0.00288556421017704	0.00632215127903165	-2.11113984883024	-3.08949364484548	-2.02119135918619	0.0347602931763944	0.00200497995951773	0.0432599598442386	0.0543731070419679	0.00426610594195763	0.0663744982905271
TXNDC15	vsBoth	2294	3	2	11.6835106896502	0.00290374108275582	0.0063606478728216	-3.12633102501379	-2.18192628528091	2.17412428207076	0.00177002190756079	0.0291149735476958	0.0296958028280375	0.00382123785941155	0.046259083118416	0.0471180198204304
FOXF1	vsBoth	2294	3	2	11.6747701971159	0.002916458916174	0.00638783951110649	-2.81186112926669	-3.38246476554796	-1.11054255356115	0.00492557640259217	0.000718384926731738	0.266765301696693	0.00944221066658816	0.0016930778013015	0.348396990940434
NOTCH4	vsBoth	2294	3	2	11.6650347100049	0.00293069009904192	0.00641566156148495	-2.32203128127562	-3.1953299713527	-1.78525541760919	0.0202312513297568	0.0013967105302348	0.074219896706611	0.033187071569356	0.00309224478381601	0.108685540881062
ZNF777	vsBoth	2294	3	2	11.6620796571844	0.00293502347161137	0.00642447768350523	-3.26609126818117	-2.47850009549811	1.84158209383195	0.00109043098389671	0.0131936075800241	0.0655363022357448	0.00247129663588923	0.0225455753745299	0.096963486576648
ZYG11A	vsBoth	2294	3	2	11.6010050774197	0.00302603366415318	0.00661196547711938	-3.25160270119585	-2.45813567477996	1.85364292612227	0.00114756308141639	0.0139660400792184	0.0637902620303667	0.00258908974108467	0.023688140376654	0.0946431389120639
LINC01116	vsBoth	2294	3	2	11.5845031667738	0.00305110462015877	0.00666397069671438	-3.14129665446469	-2.22726145283363	2.10919927862894	0.0016820156561021	0.0259298051570315	0.0349273841677341	0.00364985453453164	0.0416122574129327	0.0546150277842179
CCNL1	vsBoth	2294	3	2	11.583302133748	0.00305293740912062	0.00666727979294373	-3.16438398123176	-3.39106794141193	-0.352751813257276	0.00155411609452382	0.000696208397882785	0.724274511735979	0.00340194018897197	0.00164611151977372	0.851594448990423
NR4A2	vsBoth	2294	3	2	11.5740000311251	0.00306716984991067	0.00669487822970413	-2.9118533746443	-3.39084173055435	-0.908415093212623	0.00359291247608889	0.00069678326801675	0.363658954411418	0.00716868961759586	0.00164724908204808	0.460745681794212
IKBIP	vsBoth	2294	3	2	11.5736942189609	0.00306763887469299	0.00669520559390873	-2.41620622794861	-3.23068973943264	-1.65419855702239	0.0156831759100217	0.00123491909357151	0.0980871759639824	0.0263316059824194	0.00276593542296302	0.140292207477667
AC127502.2	vsBoth	2294	3	2	11.5494191398689	0.00310509934191046	0.00677344175571632	-3.15463831080351	-2.25983328321511	2.06825533949077	0.00160697188445288	0.0238315998745143	0.0386160189504998	0.00350519557839012	0.0385425046154991	0.0598555106721271
MRPL33	vsBoth	2294	3	2	11.5331146986356	0.0031305162581723	0.00682675711085375	-3.15225430155916	-2.25792335954251	2.06712875488218	0.00162015105860998	0.0239504379901029	0.0387220232319256	0.00353043644209535	0.0387168817263074	0.0600065855455453
MAP1B	vsBoth	2294	3	2	11.5256293152586	0.00314225476846238	0.00685164342437479	-3.39013439275177	-3.11486824759005	0.74076947467049	0.000698583674686428	0.00184027088556488	0.45883322654138	0.00165106109999532	0.00395298285211008	0.568097708033583
SLC25A28	vsBoth	2294	3	2	11.5173874103657	0.00315523056890297	0.00687850753048294	-2.99184955230711	-1.96341180757328	2.34975259702618	0.00277292880917601	0.0495983429306084	0.0187858928228278	0.00569361754087428	0.0752421742830753	0.0310319566409615
FEZ1	vsBoth	2294	3	2	11.5078725640887	0.00317027709879438	0.00690987379707106	-2.07205991765665	-3.05246503193677	-2.02730846006333	0.0382598537297575	0.00226970174005073	0.0426308768596814	0.0593453292624972	0.00476959029772546	0.0654922087258109
AC016876.3	vsBoth	2294	3	2	11.5069427193264	0.00317175137425728	0.00691236915451128	-3.33674662928664	-2.71414073338022	1.48841122141686	0.000847651845704085	0.00664479309384202	0.136642479063076	0.00196764523163571	0.012262317854529	0.189925641705281
ZNF487	vsBoth	2294	3	2	11.4841997182189	0.00320802479751379	0.00698344402238869	-3.30937401979991	-3.2874003812142	0.190392374853211	0.000935048352973308	0.00101116957501846	0.849001672378272	0.00215091112261491	0.0023074364419025	0.981015249094704
ALG14	vsBoth	2294	3	2	11.483174848212	0.00320966912298096	0.0069862987808065	-3.25252632183942	-2.48707043628123	1.79320343715134	0.00114384001132009	0.0128799895158936	0.0729404007031844	0.00258185019447689	0.0220579235656693	0.106967890560919
RBAK	vsBoth	2294	3	2	11.4703483316811	0.00323031970800111	0.0070268745799112	-3.32861100180717	-2.70049601348113	1.4999545881385	0.000872802165857015	0.0069236166775192	0.133626166208599	0.00202028808540029	0.0127234083188506	0.18613067235731
PAQR3	vsBoth	2294	3	2	11.4589931162841	0.00324871235976695	0.00706468692950357	-3.09502733684924	-3.38164729867855	-0.485156635583209	0.00196794758179334	0.000720525915601669	0.627565240020454	0.00419564316423375	0.00169744061983468	0.749037043263214
LINC02585	vsBoth	2294	3	2	11.4516281799285	0.0032606976939124	0.00708781242042176	-3.38395567237179	-3.03848361120533	0.892085507499922	0.000714495375671012	0.00237772037519934	0.372347102225185	0.00168538035251918	0.00496098375736242	0.470836668935895
RILPL2	vsBoth	2294	3	2	11.4485600366985	0.00326570367647583	0.00709648872847108	-2.02812575778484	-3.02313121663466	-2.06073008014729	0.0425474146597662	0.00250173741622837	0.0393287982419576	0.0653758941821753	0.0051999796700241	0.0608476106286376
PTBP3	vsBoth	2294	3	2	11.4165637875922	0.00331836896027288	0.00720272782698866	-3.02902555171087	-2.04340510013476	2.25891078855335	0.00245343931371941	0.041012353022015	0.0238889347670876	0.00510562944055946	0.0631991278184455	0.0386281206269264
KIF1C	vsBoth	2294	3	2	11.4114465140251	0.00332687033247985	0.00722043374982827	-3.37378080405978	-2.94367378038714	1.07438295402919	0.000741433818379223	0.00324341675202874	0.282651079190888	0.00174190849348059	0.00655510418103256	0.367138208276703
HIPK3	vsBoth	2294	3	2	11.3879112108609	0.0033662510381787	0.00730212714866447	-3.37120037674813	-2.94985932860506	1.05534470844601	0.000748414003396107	0.00317918643991749	0.29126770061549	0.0017561942379371	0.0064356549465196	0.377312353842139
SLC35F6	vsBoth	2294	3	2	11.3850456980442	0.00337107751268124	0.0073118409926218	-3.16732376591435	-3.35367012629847	-0.265531153191352	0.00153848928275033	0.000797473729682727	0.790600314121681	0.00337214435067748	0.00186236189583402	0.920494193382504
SLITRK4	vsBoth	2294	3	2	11.3606170786242	0.00341250538888419	0.0073955825246034	-2.18495162471466	-3.10019931069425	-1.88174945603021	0.0288923937179414	0.00193390460471244	0.0598700413616549	0.0459345141167163	0.00413088230116732	0.0892943295786129
NCKAP5L	vsBoth	2294	3	2	11.3498505870367	0.00343092527908027	0.00743319915150727	-3.20607664609877	-3.33110282433702	-0.131459652577349	0.00134558142255721	0.000865026435518115	0.895411702103514	0.00298846124954215	0.00200374128251121	1
EID1	vsBoth	2294	3	2	11.3467239704745	0.00343629306764185	0.00744329170359869	-3.17947473539279	-2.34962322949673	1.92908577174284	0.00147542230610221	0.0187924224472418	0.0537202150481778	0.00324707481719964	0.0310412836493994	0.080967395660622
ELP5	vsBoth	2294	3	2	11.3459415970115	0.00343763756285259	0.00744543546872345	-3.36530048170631	-3.07625123748467	0.769456122168485	0.000764603424565395	0.00209621136322251	0.441622582858098	0.00178940170446743	0.00443952628978276	0.548702475137861
MAPK8IP3	vsBoth	2294	3	2	11.3404982964048	0.00344700635367147	0.00746394311315711	-3.14604074252135	-2.28013361261804	2.00548996853871	0.00165496949608725	0.0225997652306101	0.0449106921047631	0.0035978309948344	0.0367158684172761	0.0686853312710237
ZNF860	vsBoth	2294	3	2	11.3153581370614	0.00349060896821049	0.00755081220471056	-3.12966410536704	-2.25125287604497	2.03178041630581	0.00175006290064246	0.024369525625451	0.0421758906258948	0.00378186634204755	0.0393165856913781	0.064849929922345
PPFIBP1	vsBoth	2294	3	2	11.3071231690303	0.00350501112481915	0.00757493907871575	-3.0214481843177	-2.04616271662857	2.23626902407752	0.00251568692768464	0.0407403641821027	0.0253341542212981	0.00522588343161871	0.0628130512915128	0.0407475329600833
ALDH9A1	vsBoth	2294	3	2	11.2573195503991	0.00359338804932827	0.0077445980230846	-3.14092070782825	-2.28510146655261	1.9834878568005	0.00168417623033547	0.0223068788416527	0.0473129621391627	0.00365386597644456	0.0362719015479066	0.0720613754385844
AL121917.1	vsBoth	2294	3	2	11.2511406715013	0.00360450677058735	0.00776437842134834	-3.21778920073119	-2.45768833669325	1.78014083602197	0.00129182721531067	0.0139834468217025	0.0750529149889587	0.00288072796500081	0.0237153751367342	0.109768167910021
MRPL54	vsBoth	2294	3	2	11.2447222084132	0.00361609304899722	0.00778693818709151	-3.16809078873626	-2.3454316420271	1.91306488229161	0.00153443594479928	0.0190050632203993	0.0557397467951098	0.00336493903102254	0.0313527336255409	0.0837168211759018
CRY2	vsBoth	2294	3	2	11.2368027567548	0.00363044017263604	0.0078162293036593	-3.00222572532216	-2.02212296067746	2.24583982553381	0.00268013364282666	0.0431636505274563	0.0247142693561927	0.00552341405560723	0.0662440827511516	0.0398325469508037
EMC4	vsBoth	2294	3	2	11.2199839216703	0.00366109878978939	0.00787819504755234	-3.13658785804772	-3.33163193199327	-0.285638191301062	0.00170926215954281	0.000863383644918149	0.775155249135082	0.00370257602235429	0.00200019962091856	0.904671152765759
NUP50-DT	vsBoth	2294	3	2	11.2080666380085	0.00368297908988186	0.00792284123025841	-2.41196336440918	-3.19425786961651	-1.58488193464677	0.0158668757737412	0.00140190830825981	0.112993161783049	0.0266040244496786	0.00310257961892224	0.159752401487766
AL157904.1	vsBoth	2294	3	2	11.2001456710678	0.00369759439041327	0.00794694984461517	-3.30669117741444	-2.72965085944752	1.38873147129473	0.000944049066866381	0.00634014329863457	0.164914420514912	0.00216920179860196	0.011758617920977	0.225047474593625
AC039056.2	vsBoth	2294	3	2	11.2001456710678	0.00369759439041327	0.00794694984461517	-3.30669117741444	-2.72965085944752	1.38873147129473	0.000944049066866381	0.00634014329863457	0.164914420514912	0.00216920179860196	0.011758617920977	0.225047474593625
AC005695.3	vsBoth	2294	3	2	11.2001456710678	0.00369759439041327	0.00794694984461517	-3.30669117741444	-2.72965085944752	1.38873147129473	0.000944049066866381	0.00634014329863457	0.164914420514912	0.00216920179860196	0.011758617920977	0.225047474593625
PDGFA	vsBoth	2294	3	2	11.1998943546541	0.00369805905268764	0.00794713458480799	-3.34282714941375	-2.92090247812269	1.05537923641575	0.00082929538534922	0.00349019059850881	0.291251915239935	0.00192923993326773	0.00700229949833276	0.377305813593902
DNAH10OS	vsBoth	2294	3	2	11.1951289047925	0.0037068810161704	0.00796201618468125	-3.15032110256441	-2.3169700539549	1.93538240720467	0.00163091104583444	0.0205053630976398	0.0529433865593765	0.00355124084346699	0.0335881173663307	0.0799130869542826
CTNS	vsBoth	2294	3	2	11.1884070933657	0.0037193604531151	0.00798718574586782	-3.17415398597207	-3.31154233946149	-0.159529961195816	0.00150273943867872	0.000927831985430554	0.873251354954385	0.00330181751619656	0.00213598897032431	1
STK38L	vsBoth	2294	3	2	11.177539065481	0.00373962652285784	0.00802742047689974	-3.27266417318173	-3.23401794761347	0.22480478847315	0.00106538979754613	0.00122061784741209	0.822131140759602	0.00241953782250006	0.00273809219926947	0.953289093231727
PDE8A	vsBoth	2294	3	2	11.1702904643333	0.00375320464414401	0.00805574301497004	-2.7731276929819	-3.31403757789406	-1.04810330637293	0.0055520330082663	0.000919591476152246	0.294591013125505	0.0104621987225317	0.00211812831191861	0.381294146928529
MYO1E	vsBoth	2294	3	2	11.1586418050443	0.00377512832862139	0.00809617455044659	-2.53528860347131	-3.23922850937131	-1.41037799145037	0.0112354718640928	0.00119853508424429	0.158428100462453	0.0195280158389608	0.00269354223511625	0.217038839328377
EPHB2	vsBoth	2294	3	2	11.1568646680095	0.00377848427957869	0.00810171580739336	-3.15942918588221	-2.34443137586939	1.89614900647427	0.00158078510869924	0.0190561169370125	0.0579403439250264	0.00345343468170513	0.0314251553918579	0.0866885033299249
SPAG1	vsBoth	2294	3	2	11.1386605114903	0.00381303333477034	0.00817162015218092	-3.0769392980402	-2.17748070114466	2.07494673406168	0.00209137885108205	0.0294447201971392	0.037991471725181	0.00443009256086349	0.046747068315693	0.0589576639154918
NFIC	vsBoth	2294	3	2	11.1145502517455	0.00385927813028994	0.00825807602367027	-3.09377552395972	-2.21506952750388	2.03086664346307	0.00197626953670226	0.026755292636058	0.0422685243368167	0.00421037066133924	0.0428352844563258	0.0649781488295893
ADAM17	vsBoth	2294	3	2	11.114050878349	0.00386024186101421	0.00825850511451537	-2.84939480831773	-3.32214541917368	-0.897644962474455	0.00438024876993143	0.00089328125766124	0.369374860155302	0.00852565506911827	0.00206388494127096	0.467465115801557
PICALM	vsBoth	2294	3	2	11.114038503807	0.00386026574545062	0.00825850511451537	-3.28668982626171	-3.19072744546539	0.349163024167966	0.0010137242433011	0.00141915089049481	0.72696692379084	0.00231266536990959	0.00313580235121783	0.854474267036514
PLAG1	vsBoth	2294	3	2	11.0990180739844	0.00388936630977918	0.00831398105436651	-2.0417676216971	-3.0015177209993	-1.9840203041057	0.0411745874345714	0.00268637402916041	0.0472535764964799	0.0634296577075973	0.00553432736151689	0.0719834056629804
TMEM127	vsBoth	2294	3	2	11.079416493705	0.00392767258199853	0.00839073695747116	-3.32753969165856	-2.94126272336637	0.977751262638746	0.000876165066838554	0.00326877163475048	0.328197361172063	0.00202767156923546	0.0065998950180064	0.420258765799502
SACS	vsBoth	2294	3	2	11.0551838808827	0.0039755509351533	0.0084886992647733	-3.16348166544255	-3.28791807163351	-0.132026158175133	0.00155894170888499	0.00100931206929324	0.894963601620627	0.00341144090750585	0.00230394574466404	1
RPL11	vsBoth	2294	3	2	11.0394605503718	0.00400692856441076	0.00855221683524815	-3.21131546158141	-3.2545073972542	0.0454565017787136	0.0013212880204973	0.00113589201904966	0.963743445586536	0.00293952289290429	0.00256555802644407	1
AC099343.3	vsBoth	2294	3	2	11.018598776229	0.00404894312740686	0.00863925485802064	-3.28583435116764	-3.15104808880674	0.432951449976419	0.00101680787081587	0.00162685702297539	0.665050041116201	0.00231879702765811	0.00354307198199066	0.78876775379364
TMEM52B	vsBoth	2294	3	2	11.0106847664717	0.00406499655591602	0.00867262634464189	-2.76355236376964	-3.29262708430678	-1.02296338588968	0.00571759174622182	0.000992560290507109	0.306325157757548	0.0107380959969069	0.00226850635594438	0.394835214827128
PTPRJ	vsBoth	2294	3	2	11.0036090877169	0.00407940333020064	0.00870247828446279	-3.05268456363503	-2.15342682468106	2.07346537268216	0.00226804210314108	0.0312851492931801	0.038128990488508	0.00476667278204555	0.0493989358582375	0.0591501780667968
PON2	vsBoth	2294	3	2	10.9690444395446	0.00415051764089474	0.00884698960834699	-3.23291174829676	-3.21437132829676	0.179676853635013	0.00122535410387462	0.00130730492032777	0.85740626581587	0.00274643752269671	0.0029119166831564	0.989295432685468
RPL22	vsBoth	2294	3	2	10.9544514902358	0.0041809125406236	0.00890575785481088	-3.29580116999662	-2.81451180524793	1.18152337965741	0.000981414472918405	0.00488513833552798	0.237394871325459	0.00224771033676346	0.00937799253726234	0.313546456500893
FHOD1	vsBoth	2294	3	2	10.9143771487809	0.00426553112642708	0.00907463206488972	-3.23057170084065	-3.19977400226539	0.206040697458366	0.00123542913304853	0.00137535386263695	0.836759121294953	0.00276690144628076	0.00304957318700155	0.968588854723384
YRDC	vsBoth	2294	3	2	10.8977734501701	0.00430109032235915	0.00914286673568747	-3.17674810983278	-2.44293540315941	1.72160880427712	0.00148936332402151	0.0145683446164739	0.0851404072243816	0.00327508953962604	0.0246194165189769	0.123320591487891
CALM3	vsBoth	2294	3	2	10.8817788821906	0.00433562527197121	0.0092134781096016	-3.19361628609579	-2.48996844845157	1.65720788636887	0.00140502736661828	0.0127754436085776	0.0974774526627605	0.00310869934632623	0.0219045003558078	0.139505299998971
PDXP	vsBoth	2294	3	2	10.8757996069785	0.00434860661541751	0.00924012857680604	-3.11872064142013	-2.31326822026359	1.87378096774245	0.00181638087891828	0.0207078968184728	0.0609606206741178	0.00390955208225309	0.0338882793142764	0.0907860377052103
SNTA1	vsBoth	2294	3	2	10.8740123679062	0.0043524943520641	0.00924745307057458	-3.0439937199578	-2.15896290859432	2.04237234213413	0.00233460013868362	0.0308530446403433	0.0411146111004066	0.00488551885152264	0.0487736254948692	0.0633455944272212
MXRA8	vsBoth	2294	3	2	10.8563293174565	0.0043911476659918	0.00932674430878927	-3.27983550419074	-2.79527141640858	1.18790425798003	0.00103867628421585	0.00518561588196251	0.234871131972959	0.00236467750582493	0.00988033579071386	0.310516584018424
CCDC137	vsBoth	2294	3	2	10.8268736350536	0.00445629837853744	0.00946129314787618	-3.22669793282542	-2.60063824847669	1.49111479921981	0.0012522758552409	0.00930505180806518	0.135931357498362	0.00280173057648105	0.0164884091689707	0.189086797498612
STAT5B	vsBoth	2294	3	2	10.8210503047683	0.00446929253532799	0.00948696174932813	-3.24872892748451	-3.13812169106791	0.379143285294381	0.00115921888660031	0.0017003426840203	0.704581464574697	0.00261421228986125	0.00368507200751412	0.831173498568331
WDR46	vsBoth	2294	3	2	10.8193364474272	0.00447312404166809	0.00949317435420762	-3.01643225342533	-2.11487039103027	2.07687432781092	0.00255768364413938	0.0344409953788053	0.0378131597589581	0.00530152876149263	0.0539096458777771	0.0587016857467555
OSR2	vsBoth	2294	3	2	10.8163147526871	0.00447988735724463	0.00950560527722735	-3.12565388806068	-2.34135158891685	1.82841482080313	0.00177410219706308	0.0192140633590836	0.0674873187260503	0.00382840033215787	0.0316692751074018	0.0995859481281067
ECHDC1	vsBoth	2294	3	2	10.8152865697228	0.00448219102127217	0.00950953175426109	-3.11625044816078	-3.25783469718859	-0.171090546683314	0.00183166637594741	0.00112265781682561	0.864152568931427	0.00393762890949678	0.00253827710216081	0.996146341464241
PLK2	vsBoth	2294	3	2	10.8005454169012	0.00451534940075536	0.00957504114539726	-3.10088408696895	-2.28993878209637	1.88487030562852	0.00192943803111717	0.0220248656579017	0.0594473500393352	0.00412253656600729	0.0358531512391135	0.0887429920174299
AIDA	vsBoth	2294	3	2	10.7916123526176	0.00453556246152408	0.00961596062387177	-3.28083305140745	-2.86220532345434	1.04558290357811	0.00103500987764021	0.0042070426768179	0.295753646005687	0.00235663581184608	0.00825113817104223	0.382587595815793
N4BP1	vsBoth	2294	3	2	10.7688954989647	0.00458737300195422	0.00971893209954662	-2.21367649195866	-3.06171889626616	-1.73540448636944	0.02685104119142	0.00220070016744575	0.0826691860036415	0.0429764225144916	0.00463734516306162	0.120052916837058
URB1-AS1	vsBoth	2294	3	2	10.7679112539222	0.00458963110710852	0.00972175318286791	-3.0810187908851	-2.25402655520945	1.91865945484748	0.0020629362941661	0.0241944974356889	0.0550274459012304	0.00437485409749472	0.0390521325043625	0.0827241950259146
C1GALT1	vsBoth	2294	3	2	10.7669080859516	0.00459193377001143	0.00972564898704985	-3.26673427563525	-3.06158994974317	0.584037848442752	0.00108795747207131	0.00220164830329898	0.559194848198056	0.00246641901487028	0.00463906491632886	0.67615956217101
IPO13	vsBoth	2294	3	2	10.7664255452532	0.00459304180113777	0.00972606921855264	-3.2665949432101	-3.06177379191232	0.583334057579089	0.00108849301321793	0.00220029663672111	0.559668439743268	0.00246738189192443	0.00463677287165107	0.676685646291345
PLA2G4B	vsBoth	2294	3	2	10.7628811722819	0.00460118874456509	0.00974131818045787	-3.03647172403145	-2.16384873494486	2.01525746479999	0.00239364558215709	0.0304759604620506	0.043877679220245	0.00499183983432226	0.0482491418911286	0.067222486840956
ZNF736	vsBoth	2294	3	2	10.7619423815171	0.00460334902828933	0.00974490864104223	-2.96412231062007	-2.02612592439605	2.1532812662218	0.00303547610351702	0.0427518820962757	0.0312965801863322	0.00616890476693239	0.0656694921158896	0.0494081051620883
FAM120C	vsBoth	2294	3	2	10.7464628154367	0.00463911618750259	0.00981567384500321	-3.25225177412459	-2.72739862304015	1.27370165632137	0.00114494553206696	0.00638358697652849	0.202769169235424	0.00258401360785415	0.0118306092990805	0.271901176985968
HPS4	vsBoth	2294	3	2	10.7381194267173	0.00465850958587581	0.00985472012697619	-3.27173997014502	-2.84631799245519	1.05985972051497	0.0010688783524337	0.00442280043318916	0.289208422718445	0.00242667633963597	0.00859488130165751	0.374907314588204
LGALSL	vsBoth	2294	3	2	10.7350252524885	0.00466572228392597	0.0098669940671356	-3.11400620401238	-2.33280737596869	1.82121093491773	0.0018456560891913	0.0196582573798243	0.0685747988995816	0.00396394280027762	0.0323278091480158	0.101016749787437
CDV3	vsBoth	2294	3	2	10.7142617737355	0.00471441290603101	0.00996193281976245	-3.23368559734711	-2.66796887639277	1.3611289966114	0.0012220390444197	0.00763113268892423	0.173472927608207	0.00273988108325871	0.0138547874020549	0.235674242162122
ITGA5	vsBoth	2294	3	2	10.7095733129428	0.00472547754002485	0.00998430791154063	-3.24827518767988	-3.08478227468994	0.493310152065608	0.00116106919039034	0.00203701211297302	0.62179345619477	0.00261771306144205	0.00432797337811958	0.743056606848595
MAGT1	vsBoth	2294	3	2	10.6937679038866	0.00476296954176075	0.0100604847341569	-3.16912477618386	-2.47683702630103	1.63162219296009	0.00152898739584735	0.0132552412664631	0.102759100075206	0.00335403714512283	0.0226420885911654	0.146485489811897
AKAP17A	vsBoth	2294	3	2	10.6777521480241	0.00480126394425268	0.0101380628872216	-3.2233006850536	-3.12437016692344	0.352833486684972	0.00126722454718421	0.00178186138313526	0.724213277525583	0.00283035496613369	0.00384396394881149	0.851550941841069
IRF2BP1	vsBoth	2294	3	2	10.6746092509111	0.00480881481489583	0.0101501688684962	-3.14216000720521	-2.41312292271659	1.70980363209375	0.00167706359529009	0.0158164843422893	0.0873021911579803	0.00364023278972727	0.0265271270346361	0.126207314232331
PIK3R4	vsBoth	2294	3	2	10.6703404209223	0.00481908978296407	0.0101708336614202	-2.97128561669521	-2.05418709982875	2.10846970020432	0.00296555840413232	0.0399575864806752	0.0349903809807923	0.00603938649965334	0.0617253287662705	0.0547013643145604
CABIN1	vsBoth	2294	3	2	10.6544353152438	0.00485756664094056	0.0102499784776408	-3.00691300316677	-3.25771343336763	-0.411624112010508	0.00263915279875718	0.00112313762506012	0.680614955638304	0.00544886361870188	0.00253919856020734	0.805406969425911
MRM3	vsBoth	2294	3	2	10.6475700310864	0.00487426957979676	0.0102831554370197	-2.9763719918988	-2.06751528322732	2.0908943623905	0.00291680822173086	0.0386856256003531	0.0365375345875681	0.00595390767472501	0.0599554687915152	0.0568948085996242
TOR1AIP1	vsBoth	2294	3	2	10.6333723621584	0.00490899431944108	0.0103494533037718	-2.10536716577967	-2.99494100020966	-1.82975421388241	0.035259359627945	0.00274497931744971	0.0672867001243929	0.0550728661738408	0.0056444741470929	0.0993316200702127
FBXO27	vsBoth	2294	3	2	10.6227753998055	0.0049350735626153	0.0104009760682417	-3.00890884247285	-2.1344374444481	2.01805781867865	0.00262187770375781	0.032806989204369	0.043585240043913	0.00541892761662395	0.0515701921014464	0.0668123230369986
DGKQ	vsBoth	2294	3	2	10.618703295021	0.00494513186709113	0.0104190353645489	-3.19256628306387	-3.1486494742749	0.232724769773648	0.00141014576423532	0.00164026813587348	0.815975133758609	0.00311806093542802	0.00356984596710632	0.946900840423506
AC025181.2	vsBoth	2294	3	2	10.6139425027442	0.00495691726127992	0.0104417695972655	-2.96085213334627	-2.04394646979703	2.10760263180597	0.00306789191513821	0.0409588356843976	0.0350653757510447	0.0062268602103377	0.0631221946068983	0.054808852672829
ATXN7L2	vsBoth	2294	3	2	10.6018386619387	0.00498700708877014	0.0105009375635	-2.38368172853596	-3.12271462451804	-1.49269660219165	0.0171404192156038	0.00179191402095748	0.135516623203391	0.0285649268304997	0.00386375276257748	0.188577063934963
ARHGEF40	vsBoth	2294	3	2	10.5982061990853	0.00499607287806362	0.0105179162666699	-2.9608710766807	-2.04656918895779	2.10198158835508	0.00306770323270977	0.0407004026330224	0.0355548886646788	0.00622683688580182	0.0627596994001612	0.0554900696120329
RNF103	vsBoth	2294	3	2	10.5975305935716	0.00499776085034007	0.0105199241883447	-3.0609445675647	-2.24544432804011	1.89297976058355	0.00220639938749728	0.0247396224040872	0.0583605610653977	0.00464796111230245	0.039864267528288	0.0872577789720986
BLOC1S4	vsBoth	2294	3	2	10.5899097015009	0.0050168408769777	0.0105584601146702	-3.00053172947129	-2.12383730880537	2.02249573890744	0.00269508673179049	0.0336837500693076	0.0431251633629113	0.00554902378301977	0.0528302394419177	0.0661879063152129
AC092903.2	vsBoth	2294	3	2	10.5858174936713	0.00502711636350784	0.0105769036382807	-2.89294483894911	-3.25330893581755	-0.653107964138677	0.00381648317136943	0.0011406940738996	0.513686678276854	0.0075631911732511	0.0025755764035582	0.627392946443026
AC002553.2	vsBoth	2294	3	2	10.5858174936713	0.00502711636350784	0.0105769036382807	-2.89294483894911	-3.25330893581755	-0.653107964138677	0.00381648317136943	0.0011406940738996	0.513686678276854	0.0075631911732511	0.0025755764035582	0.627392946443026
PPAN	vsBoth	2294	3	2	10.5791257060232	0.00504396473180882	0.0106102245285694	-3.24655693629038	-2.81774843109823	1.06608385303393	0.00116810080743875	0.00483616852908433	0.286385738096852	0.00263171357644508	0.00929617298157103	0.371618329820529
RPE	vsBoth	2294	3	2	10.5356426829084	0.00515482896024179	0.010829320825976	-3.2336597811506	-2.76885178893762	1.14325393374778	0.00122214950364627	0.00562542189329963	0.252933175271014	0.00273995393027988	0.0105817672719375	0.331973021302483
GOT2	vsBoth	2294	3	2	10.5295370321595	0.00517058979819495	0.0108613440355476	-3.21076902269121	-2.66436431477851	1.31844218015177	0.00132380292568434	0.0077133976469799	0.18735566857975	0.0029443723047088	0.0139889673380899	0.252678854251432
ZNF107	vsBoth	2294	3	2	10.5193841241607	0.00519690479638186	0.0109105403711865	-3.23171030221904	-2.77003887348556	1.13639751222511	0.00123051738941051	0.00560496027326374	0.255790236504297	0.0027573067715784	0.0105489242675147	0.335309627396076
TTL	vsBoth	2294	3	2	10.5082083699563	0.00522602574807188	0.0109679207550886	-3.21715641758513	-3.05683501612833	0.485118303672967	0.00129467992966693	0.00223687358403937	0.627592429012304	0.00288599061771996	0.00470707853235398	0.749044054488194
CCDC32	vsBoth	2294	3	2	10.5002174902005	0.00524694778829302	0.0110096189718357	-3.17398598183133	-2.5497673597608	1.4848628298397	0.0015036095250047	0.0107794823202769	0.13758016414789	0.00330352272133262	0.0188108336328915	0.191130697678888
CBL	vsBoth	2294	3	2	10.4955415628148	0.00525922931300566	0.01103097722473	-2.74205044768239	-3.22370592940161	-0.921508386084838	0.00610569634887983	0.00126543276252523	0.35678506495968	0.0113737811339695	0.00282725145531577	0.453000243977639
AC079174.2	vsBoth	2294	3	2	10.4921806553786	0.00526807463445396	0.0110478045744644	-3.21591747073232	-3.05114849598639	0.494667627003111	0.0013002821963127	0.00227967798010812	0.620834756705634	0.0028973760029688	0.00478626141575812	0.742062345503533
AC090948.1	vsBoth	2294	3	2	10.4771241515931	0.00530788368556085	0.0111230216837921	-3.15524095070319	-3.14616819881034	0.155880035763858	0.0016036560590497	0.00165424841561972	0.876127582083181	0.00349904887787934	0.00359715350669565	1
GPN1	vsBoth	2294	3	2	10.4728277026554	0.00531929846753923	0.0111458290904953	-3.22365616175493	-2.75849334199753	1.14358794148029	0.00126565268372369	0.00580684880712066	0.25279456487761	0.00282756303950527	0.0108874929723008	0.331810556805654
CSPG4	vsBoth	2294	3	2	10.4545687134415	0.00536808332592061	0.0112424379834774	-3.10503619493358	-3.18134685324805	-0.0306415010673687	0.00190255741450681	0.00146592005071059	0.975555444610342	0.00407109983928626	0.00322879112642253	1
SRPX2	vsBoth	2294	3	2	10.439817158311	0.00540782349163358	0.0113188884871265	-2.96626582657492	-2.08362491619599	2.03385479907373	0.0030143982069297	0.0371942987732313	0.0419662374917182	0.00612961357411895	0.0578354888269422	0.0645614638153465
MAPK7	vsBoth	2294	3	2	10.43754290702	0.00541397636404362	0.0113273081805893	-2.81349342113871	-3.22642038594589	-0.770029358347663	0.00490063889372916	0.00125349099187582	0.441282477818278	0.00940363940173803	0.00280413651005793	0.548338065679782
PTPN12	vsBoth	2294	3	2	10.43080865916	0.00543223661843295	0.0113631863474696	-3.20313154409321	-2.68265740054687	1.26212510592882	0.00135941871123966	0.00730397718598208	0.206903772604148	0.00301728619657577	0.0133276061202442	0.276927649941156
IER3-AS1	vsBoth	2294	3	2	10.4236715602875	0.00545165645306684	0.0114010165072713	-3.20759281010042	-3.03481399090352	0.511602249505018	0.00133850864130263	0.00240684076954747	0.608929410799938	0.00297406870717356	0.00501697599640769	0.729569307365293
CACTIN	vsBoth	2294	3	2	10.4235633495792	0.00545195142484951	0.0114010165072713	-3.18988073344176	-2.63289224291265	1.34039155436132	0.00142331519581176	0.00846612028513892	0.180118080040271	0.00314441080098175	0.0151639347125562	0.243793908531153
HAT1	vsBoth	2294	3	2	10.3667875518149	0.00560893859608057	0.0117083036346116	-3.12898199794308	-2.4620316910436	1.57518166933215	0.00175413054721938	0.0138152459056127	0.115214517080704	0.00378995731265807	0.0234732820394802	0.162598632956512
NECTIN4	vsBoth	2294	3	2	10.3576197408738	0.00563470845857848	0.0117597570366255	-3.16009849202329	-2.55664211496333	1.43943480210667	0.00157715814220813	0.0105687890006022	0.150027369898907	0.00344636807819165	0.0184752715047089	0.206609523982576
AC127526.5	vsBoth	2294	3	2	10.3417329950089	0.00567964528794558	0.0118390340736377	-3.17142447149884	-3.07615172830754	0.3426951183309	0.00151693308951775	0.00209691110125135	0.731827835598374	0.0033309211841935	0.00444047302923621	0.859698940284074
ZBTB4	vsBoth	2294	3	2	10.3372825160878	0.00569229793112174	0.0118598959575645	-2.39934877963714	-3.10199760137393	-1.41346231874251	0.0164242622006988	0.00192219515876844	0.15751983323934	0.0274625980043277	0.0041091174809563	0.215954510970112
UBIAD1	vsBoth	2294	3	2	10.3344087468436	0.00570048298556463	0.0118757704211331	-3.20937379250064	-2.78990365800856	1.04431507108875	0.00133024431901837	0.00527237277748189	0.296339642308601	0.00295776310401415	0.0100297120354131	0.383260993302255
SSC4D	vsBoth	2294	3	2	10.303979150043	0.00578787784665677	0.0120351383880393	-3.14607575337341	-2.53164666140723	1.46252048539806	0.00165477139434486	0.0113528328896114	0.143598634899658	0.00359762288666587	0.0196998446280232	0.198682752377801
RBFOX2	vsBoth	2294	3	2	10.2997661445947	0.00580008287756008	0.0120569330545417	-2.92632006172411	-2.03151161953532	2.0584004869845	0.00342997860178596	0.0422031220466041	0.0395517050370463	0.00689290947698074	0.0648832844064118	0.0611494068812971
AL355388.2	vsBoth	2294	3	2	10.2956236575478	0.00581210871157193	0.0120807350745183	-3.20525772845371	-2.80278140780403	1.00744561199346	0.00134941593146808	0.00506639953554393	0.313720681646505	0.00299622004572258	0.00967890255385077	0.403665061568311
VARS	vsBoth	2294	3	2	10.286081143004	0.0058399060388935	0.0121361089548604	-2.41070858927032	-3.10107285495976	-1.38644781318946	0.0159215640867191	0.00192820842532903	0.165610205170223	0.0266855346561492	0.00412071883257801	0.225891702767116
KLF7	vsBoth	2294	3	2	10.2856847959593	0.00584106346832561	0.0121373122965455	-3.19257807845215	-2.99360043451469	0.567520065749727	0.00141008817048891	0.00275706749174439	0.570360897740484	0.00311806093542802	0.00566734123741702	0.688405779241519
AC133552.5	vsBoth	2294	3	2	10.2808930826996	0.0058550745965867	0.01216281334482	-3.06077338827483	-2.313498255192	1.74566624677962	0.00220766112696929	0.0206952605792489	0.0808689634904852	0.00465034030593746	0.0338723323215484	0.117623323330269
IQCH-AS1	vsBoth	2294	3	2	10.2628272796052	0.00590820249727756	0.0122658913143421	-2.41977338581422	-3.10209237919006	-1.36868555872436	0.0155301819711242	0.00192157982936272	0.171097586380376	0.0261017578473024	0.00410805197490357	0.232645052450346
TRPV4	vsBoth	2294	3	2	10.2554469396388	0.00593004504535889	0.0123100203063464	-2.4652444667993	-3.11808814160056	-1.30308071306064	0.0136919798467381	0.00182028356772669	0.192547207448172	0.0233178364804493	0.00391675270248907	0.259222846574863
ZNF253	vsBoth	2294	3	2	10.2390292206416	0.00597892429894072	0.012406578306464	-3.1997287311066	-2.87623845248535	0.836666526941232	0.00137556989531453	0.00402445562745593	0.402780039339131	0.00304985976410998	0.00793021305708514	0.504994689159648
SLC45A4	vsBoth	2294	3	2	10.2382358031451	0.00598129666105234	0.0124102739205243	-3.13918294592571	-2.53343302399131	1.44348338960454	0.00169419640298277	0.0112951323171282	0.148884348306912	0.00367288402181496	0.0196190954867793	0.205228436816564
ODR4	vsBoth	2294	3	2	10.2265622551112	0.00601631022170853	0.0124767536320341	-3.17700719429911	-3.00632270584589	0.505759192202184	0.00148803344630166	0.00264428204976542	0.6130257091548	0.00327236992302459	0.00545881218309677	0.733826667272472
NKD2	vsBoth	2294	3	2	10.2178308855488	0.00604263295224693	0.012530104002263	-3.11574801933696	-2.47026136701105	1.52826744339354	0.00183478982267476	0.013501436580157	0.126446149695825	0.00394231971341987	0.0230223438449162	0.177098186306273
KLF9	vsBoth	2294	3	2	10.2172050414601	0.00604452412118266	0.0125327871438611	-3.13335355659302	-3.08630560144641	0.236927588730476	0.00172821132852291	0.00202660415553217	0.812712966541368	0.00374016519934426	0.00430872546637494	0.943457950257556
SPG11	vsBoth	2294	3	2	10.1980556782915	0.00610267646580628	0.0126446154852829	-2.85375355174749	-3.1934235039401	-0.610119715147668	0.00432060344734274	0.00140596582649734	0.541782507633026	0.0084216069497302	0.00311037378919928	0.658549371631553
TECPR2	vsBoth	2294	3	2	10.1970387206336	0.00610578033664849	0.012649797646813	-3.16479460916429	-3.02242961823666	0.444086505048936	0.00155192460044741	0.00250754386551595	0.656980042794092	0.00339777797700597	0.00521143216760077	0.780231826697343
AC089998.1	vsBoth	2294	3	2	10.195539651132	0.00611035854674108	0.0126580329815757	-3.18974300003916	-2.79021366911295	1.00041255072187	0.00142399366157089	0.00526732674080392	0.317110898651728	0.0031453071141977	0.0100213521912907	0.407574837262052
CMTR2	vsBoth	2294	3	2	10.1922827587136	0.00612031704319045	0.0126774112280477	-3.18810402042911	-2.77850428775152	1.02208495005068	0.00143209008356334	0.00546097925496445	0.306740695597908	0.00316180874012583	0.0103127375451642	0.395287184624191
ULK3	vsBoth	2294	3	2	10.1886097620093	0.00613156732275285	0.0126994611397521	-3.16579727220707	-2.65164209636734	1.24686904619293	0.00154658540694933	0.00801013999679686	0.212445518187651	0.00338819926257798	0.014471125836286	0.28359963533335
AC018695.6	vsBoth	2294	3	2	10.1832014151316	0.00614817058317578	0.0127300798902757	-3.09116578362343	-2.41334186892514	1.59702560750552	0.00199372285363255	0.0158069853146894	0.110259999221197	0.0042442093846835	0.0265124607640709	0.156152046934445
TMX2	vsBoth	2294	3	2	10.1823805242142	0.00615069458981923	0.0127340495232199	-3.00866602904309	-2.21874781365324	1.83548695202232	0.00262397385122412	0.0265038861665422	0.0664335706420797	0.00542230325060085	0.0424656712563091	0.0981711677180928
AC018462.1	vsBoth	2294	3	2	10.16589539454	0.00620160160272859	0.012835645491001	-3.1850111628035	-2.78518461182937	1.00084989206961	0.00144748424629357	0.00534972549854326	0.316899384642654	0.00319258717022837	0.0101583213632575	0.407347678229348
ZBED1	vsBoth	2294	3	2	10.1577729356906	0.00622683894226283	0.0128789882912858	-3.07061810335184	-3.12914244310833	0.00627458403654536	0.00213616184486694	0.00175317297515583	0.994993639122211	0.00451217163865564	0.00378812129199005	1
RAB6C	vsBoth	2294	3	2	10.1574070862175	0.00622797808932191	0.0128800749191308	-3.18361940856999	-2.78337201148468	1.00169843194485	0.00145446109775232	0.00537970831584928	0.316489264252043	0.00320596323760973	0.0101877302169303	0.406835383873922
KATNAL1	vsBoth	2294	3	2	10.1460586100046	0.00626341757086372	0.012944437435944	-2.93786689198704	-2.08059281784084	1.97785808819035	0.003304788798043	0.0374711918544135	0.047944718248294	0.00666763623497688	0.0582222498186231	0.0729413952414195
SMCHD1	vsBoth	2294	3	2	10.1457096569863	0.00626451048543817	0.012945421224709	-2.72899901309621	-3.17515573946329	-0.845426108715214	0.0063526894045814	0.00149756102115161	0.397872972302234	0.0117790226298359	0.00329146847240664	0.499519559595767
ETFBKMT	vsBoth	2294	3	2	10.1369541781576	0.00629199499602037	0.0129970976465683	-3.16291813798562	-2.99353843335188	0.502333430826557	0.00156196246755598	0.00275762774453272	0.615432996876331	0.00341698736521741	0.00566816132645311	0.736347593052916
LPCAT4	vsBoth	2294	3	2	10.1322526734456	0.00630680331660912	0.0130264042912443	-3.16767839616905	-2.974874420913	0.553114836984195	0.00153661401236202	0.00293108511506776	0.580184777598314	0.00336876283769625	0.00597992412851734	0.698703041511941
TNFSF15	vsBoth	2294	3	2	10.1295992608795	0.00631517614510922	0.0130424142707526	-2.72963793355299	-3.17306233033851	-0.839499085937145	0.00634039186684291	0.00150840137239434	0.401189301919655	0.011758617920977	0.00331363637111221	0.503287561063097
FNDC1	vsBoth	2294	3	2	10.1273757379157	0.00632220101896739	0.0130530685146626	-3.12175489661566	-3.06975957957068	0.247108526477092	0.00179776543788835	0.00214231148475787	0.804824235151395	0.00387446786571032	0.00452380183856274	0.935257870827364
AC083843.3	vsBoth	2294	3	2	10.1257300042676	0.00632740548944028	0.0130625286961047	-3.06519270971204	-2.36235903700306	1.64990274077866	0.00217529785070569	0.0181590459130747	0.0989628300773624	0.00458794364839151	0.0300784875319227	0.141475542046159
WDR43	vsBoth	2294	3	2	10.1149822829774	0.00636149961126668	0.0131303304162911	-3.18036237649453	-2.85399582313902	0.842040214968217	0.00147090987781336	0.00431730989457936	0.399765443692255	0.00323795508181641	0.00841620371194918	0.501662520433981
DCAF5	vsBoth	2294	3	2	10.1025364707099	0.00640121005525279	0.013203203559021	-2.90823016264613	-2.03104546610413	2.01956732927552	0.00363480709486526	0.0422503826598569	0.0434282868545174	0.00724241032645886	0.0649531015106826	0.0665978729552038
GIT2	vsBoth	2294	3	2	10.1021849407347	0.006402335262742	0.0132042265836502	-2.105823791891	-2.94653784935649	-1.72424041989032	0.0352196613648553	0.00321353088335779	0.084664450067287	0.0550255341521249	0.00649956272247249	0.122691880588231
ELAC1	vsBoth	2294	3	2	10.1001089843507	0.00640898419725	0.0132166404657322	-2.86095399844823	-3.17784790769293	-0.560632505502898	0.00422368332373966	0.00148372560550177	0.575048087448024	0.00825934446401753	0.00326453075560626	0.693301080317636
CYS1	vsBoth	2294	3	2	10.0902701057365	0.0064405904848939	0.0132752962700617	-3.16958851564868	-2.74339827665494	1.05710604780018	0.0015265495352503	0.0060806884661062	0.290463191390655	0.00334910748955963	0.0113334954742641	0.376382503243453
EFEMP2	vsBoth	2294	3	2	10.0667645697537	0.00651673180982097	0.0134216917292269	-2.26614663278893	-3.01866523432167	-1.52689078236835	0.0234424068735476	0.00253890908310247	0.126788172043483	0.037960236952825	0.00526789531784773	0.177548911813193
ATG16L2	vsBoth	2294	3	2	10.0616618844079	0.00653337945366706	0.0134546582762712	-2.76121097984783	-3.16766989627079	-0.758322416791794	0.00575874616751505	0.00153665893484352	0.448257990580127	0.0108071055120588	0.00336876283769625	0.55598356351134
AC010538.1	vsBoth	2294	3	2	10.0544421374471	0.00655700674700619	0.0135006658738152	-3.09854752976858	-2.47302671268074	1.48441585379695	0.00194471773497142	0.0133974128479199	0.137698631411657	0.00415170831920088	0.0228616044625425	0.191272592002389
UBA5	vsBoth	2294	3	2	10.0528033847739	0.00656238160488878	0.0135104069438429	-3.16017448609923	-2.71383782758712	1.10019792405469	0.00157674681542027	0.00665087161604489	0.271245894907785	0.00344568351392944	0.0122711800411226	0.3535391750927
GRIA2	vsBoth	2294	3	2	10.0346845454647	0.00662210308630239	0.0136251240056305	-3.06207038766153	-2.37881514463392	1.60749571343032	0.00219811757292339	0.017368383440937	0.107945668973953	0.00463245863554265	0.0288927683257472	0.153152194238067
FRMD6-AS1	vsBoth	2294	3	2	10.0346845454647	0.00662210308630239	0.0136251240056305	-3.06207038766153	-2.37881514463392	1.60749571343032	0.00219811757292339	0.017368383440937	0.107945668973953	0.00463245863554265	0.0288927683257472	0.153152194238067
KDELR3	vsBoth	2294	3	2	10.0261726454238	0.00665034648468254	0.0136780869333591	-3.12026137718214	-2.55255039676355	1.36053547173369	0.00180690629552207	0.0106937437598201	0.173660535781859	0.00389178113736435	0.0186695585080032	0.235892642280781
LRCH3	vsBoth	2294	3	2	10.025515976487	0.00665253038116505	0.0136812377546794	-2.53993350290885	-3.11650318341296	-1.13516988823195	0.0110873546999803	0.00183009704567808	0.25630414345846	0.0192963460215287	0.00393545896335939	0.335920643322911
AC087289.5	vsBoth	2294	3	2	10.0108997361961	0.00670132595725276	0.0137748383987608	-3.02203976985157	-2.28693312992643	1.71771992094959	0.00251077558819844	0.0221997265108272	0.0858477139789192	0.00521691454623482	0.0361060206897529	0.124283610638839
SH3D21	vsBoth	2294	3	2	10.0007821983734	0.00673531230874044	0.0138365666959293	-3.02702708013504	-2.30109572507034	1.69812481686745	0.00246971831931083	0.0213862209218263	0.0894842065948049	0.0051373766530852	0.0349024555628487	0.129106786063745
PRRX2	vsBoth	2294	3	2	9.98099502718329	0.00680227942377411	0.0139591075403774	-3.15715890269535	-2.87731421785115	0.740591691498589	0.00159314503876973	0.00401076001377468	0.458941047219142	0.00347741012126994	0.00790544216748386	0.568191167214201
GPR137	vsBoth	2294	3	2	9.96877569630667	0.00684396629200637	0.0140391625256846	-3.06112773485101	-3.08480086526242	0.0811125530903909	0.00220505001810338	0.00203688479992384	0.935352442661787	0.00464567552375233	0.00432796454676362	1
QRICH2	vsBoth	2294	3	2	9.96418995184166	0.00685967663630083	0.0140700140956674	-3.00357216515075	-3.12135255946741	-0.12456234051105	0.00266830259273368	0.00180022368928343	0.900870044046068	0.00550161286751038	0.00387905211164377	1
AATK	vsBoth	2294	3	2	9.94762166733186	0.00691673920425798	0.0141828974204958	-3.13969872657946	-2.67644316034861	1.1358434061331	0.00169121663348192	0.0074408185710649	0.256022107223704	0.00366710279100523	0.0135469642574569	0.335563512309989
AC068338.2	vsBoth	2294	3	2	9.9341189451252	0.0069635945991531	0.0142692151804734	-2.50539799442018	-3.09530785679817	-1.16546469166979	0.012231367364463	0.00196608712454327	0.243830944405557	0.0210641336823464	0.00419223552761967	0.321226131145271
C3orf33	vsBoth	2294	3	2	9.91919725702702	0.00701574318681789	0.0143676559749559	-3.05988122431347	-2.40609077791855	1.54378315178556	0.00221424785844378	0.0161242574949306	0.122640874244802	0.00466225873226072	0.0269943621974585	0.172139058302146
ORM1	vsBoth	2294	3	2	9.90454717109055	0.00706732248678056	0.0144690499887893	-2.20990796578261	-2.97727681899942	-1.56138347580696	0.0271115502899731	0.00290821296058788	0.118433298321535	0.0433523274464319	0.00593941214816016	0.166732752568519
RNF149	vsBoth	2294	3	2	9.90334389890477	0.00707157572239044	0.0144763453842906	-2.99700996368366	-3.11052013365705	-0.115625873058363	0.00272641802150814	0.00186758163512021	0.907949056698905	0.0056082757031046	0.00400723860186801	1
OLFM4	vsBoth	2294	3	2	9.9011866324081	0.00707920747427344	0.0144891416022265	-2.20914743851502	-2.97659614008009	-1.56158872892441	0.0271643874310811	0.00291467680407806	0.118384906386772	0.0434229850392581	0.00595059386794348	0.166691336655339
G6PD	vsBoth	2294	3	2	9.89676701986491	0.0070948684488349	0.0145197790519602	-3.14580025464991	-2.80376801477366	0.874371381870847	0.00165633083734785	0.00505092329275042	0.381916037175225	0.00360056775244823	0.0096545850613998	0.481383386745916
CC2D2B	vsBoth	2294	3	2	9.88897158521454	0.00712257620392791	0.0145679592241157	-2.20705413866637	-2.97442687550408	-1.561515132297	0.0273102772662848	0.00293536408999713	0.118402256267521	0.043626426823573	0.00598517927767212	0.166695728927256
AC024257.3	vsBoth	2294	3	2	9.88897158521454	0.00712257620392791	0.0145679592241157	-2.20705413866637	-2.97442687550408	-1.561515132297	0.0273102772662848	0.00293536408999713	0.118402256267521	0.043626426823573	0.00598517927767212	0.166695728927256
AC012236.1	vsBoth	2294	3	2	9.88897158521454	0.00712257620392791	0.0145679592241157	-2.20705413866637	-2.97442687550408	-1.561515132297	0.0273102772662848	0.00293536408999713	0.118402256267521	0.043626426823573	0.00598517927767212	0.166695728927256
PABPC4	vsBoth	2294	3	2	9.87629246725835	0.00716787362698264	0.014657749762447	-2.27983250781797	-3.00520740904205	-1.46769314238434	0.0226176241963218	0.00265399804104646	0.142187594339885	0.0367380887223083	0.00547629611640271	0.196939793484638
CRYL1	vsBoth	2294	3	2	9.86553972031193	0.00720651457361266	0.014731025553016	-2.99993702817588	-2.27007721284976	1.70543667287277	0.00270035427914344	0.0232028986481975	0.0881130135996632	0.0055585666634055	0.0376087940729189	0.127264293449483
RAPGEF3	vsBoth	2294	3	2	9.86475217528542	0.007209352859751	0.0147353920095329	-3.13249016452218	-2.70176999716905	1.06528423568618	0.00173330234814103	0.00689714558341488	0.286747324384941	0.00374933590535345	0.0126794041688829	0.372032580430319
SELENOF	vsBoth	2294	3	2	9.86182257552226	0.00721992085707724	0.0147541181405946	-2.91453189068281	-2.08714546808174	1.91231913633186	0.00356222411604423	0.036874987080476	0.0558352727847601	0.0071163481260887	0.057384677884248	0.0838531263334205
ASAP2	vsBoth	2294	3	2	9.8534349317361	0.00725026350058274	0.0148089137200437	-2.90905938442309	-2.07778843086749	1.92046991535443	0.00362517992500663	0.0377288498627004	0.0547985697027207	0.00722404723133445	0.0585915083244959	0.0824230156006254
BLOC1S2	vsBoth	2294	3	2	9.85270138751372	0.00725292318275233	0.0148114629223489	-2.95992825045351	-2.18333070485375	1.80462080930098	0.00307710697607159	0.0290114649411852	0.0711340394810065	0.00624340030907088	0.0461071319176524	0.104523850787821
SLC7A6	vsBoth	2294	3	2	9.84730772930454	0.00727250947565658	0.0148471263105996	-3.10598873593895	-2.97951679385496	0.40723139783146	0.00189643939585752	0.00288703403853795	0.683838043086283	0.00405998618636764	0.00590102544031576	0.808785262684285
PRSS36	vsPattern_5	2294	3	2	9.84686901216293	0.00727410493792407	0.0148489389224063	-1.93822860840608	-2.83539020955504	-1.85335666809674	0.0525953379121745	0.00457697438634093	0.0638312538078743	0.0794355064857159	0.00885705032405248	0.0946919634140875
ALG3	vsBoth	2294	3	2	9.83706556799394	0.00730984810872172	0.0149146487663126	-2.97090123618005	-2.21071013827925	1.76967131628454	0.00296927253094958	0.0270559160206222	0.0767819108827647	0.00604544726902929	0.043269272813175	0.112096294804625
RB1-DT	vsBoth	2294	3	2	9.81786415834776	0.00738036577068952	0.0150439024475881	-2.69352530687524	-3.12477581117004	-0.814774091849768	0.00707007779384926	0.00177940618599126	0.415201633541709	0.0129635662515498	0.00383913876400448	0.51895773957614
SEC62	vsBoth	2294	3	2	9.782370315247	0.00751251368401101	0.0152954399591512	-2.99337171610242	-2.27483827315423	1.68069809853685	0.00275913474506795	0.0229156333539921	0.0928215701358558	0.00567092719681705	0.0371774704457777	0.133396132078446
WDFY2	vsBoth	2294	3	2	9.77809502492484	0.00752858994908858	0.0153222248163732	-2.676110004883	-3.11663567784922	-0.835552539589774	0.00744821938323751	0.0018292748305459	0.403406678028944	0.0135571915010558	0.00393393158895073	0.505744264539015
CCL8	vsBoth	2294	3	2	9.77315068832208	0.00754722491541051	0.0153571720013468	-1.99855270684738	-2.86089470619128	-1.7755713019965	0.0456567717575143	0.00422447329658819	0.0758036036058374	0.0697201700387853	0.00826042958984543	0.110764666857228
PRKACA	vsBoth	2294	3	2	9.75496844568213	0.00761615048338036	0.0154869106486179	-3.00406406257942	-3.06996254074542	-0.0125218650066479	0.00266399225046311	0.00214085620246029	0.990009258325979	0.00549488522652555	0.00452154388285711	1
AC007325.4	vsBoth	2294	3	2	9.7386039101985	0.00767872351132899	0.0155929952472652	-3.1136934922597	-2.87992933696787	0.639220855361476	0.00184761318196364	0.00397764310530851	0.522679266689939	0.00396754185399121	0.0078454472698407	0.637224450651096
SMARCC2	vsBoth	2294	3	2	9.72706254817561	0.00772316307523923	0.0156802028960812	-3.1187860232418	-2.78459843376555	0.856266966704821	0.00181597789485436	0.00535940511185927	0.391850128601215	0.00390892411986842	0.0101739528112013	0.492714942725916
CAB39	vsBoth	2294	3	2	9.72389995418119	0.00773538535079608	0.0157034982670461	-2.56749440667021	-3.0872707954574	-1.01135592081254	0.010243644201483	0.00202003485465052	0.311846110224201	0.0179739437052385	0.00429605814948732	0.401468879565479
LINC00954	vsPattern_5	2294	3	2	9.71420546084135	0.00777297169322143	0.015769123258145	-1.86496926600398	-2.78293006277357	-1.90142904851449	0.0621857122967968	0.00538704170438061	0.0572458376988065	0.0924537928474017	0.0101983202917278	0.0857552848975428
AKR1E2	vsPattern_5	2294	3	2	9.71420546084135	0.00777297169322143	0.015769123258145	-1.86496926600398	-2.78293006277357	-1.90142904851449	0.0621857122967968	0.00538704170438061	0.0572458376988065	0.0924537928474017	0.0101983202917278	0.0857552848975428
TMEM86A	vsBoth	2294	3	2	9.71399279407084	0.00777379826356029	0.0157692756462845	-2.67663719579328	-3.1078220357796	-0.815361798106731	0.00743651125132126	0.00188471523041225	0.414865244610081	0.0135419711869746	0.00403919516867686	0.518659155088288
TRAF3IP2	vsBoth	2294	3	2	9.69935477910995	0.00783090347301354	0.0158713066815906	-2.8575929527101	-2.00539893536861	1.96342220208319	0.00426867587987294	0.0449204154417427	0.0495971361173037	0.0083334152419585	0.0686972122134872	0.0752421742830753
F8	vsBoth	2294	3	2	9.69914605471919	0.0078317207659383	0.0158714302533284	-3.10997692486249	-2.8571074354075	0.680311006837826	0.00187101959955964	0.00427521105129308	0.496307556613957	0.00401388015186648	0.00834524616811317	0.6088542956967
ERGIC2	vsBoth	2294	3	2	9.6903836150056	0.00786610853164555	0.015933425437894	-3.05144944328106	-2.45661412474307	1.41612780699144	0.00227739397363402	0.0140253246029751	0.156738087976531	0.00478318067304846	0.0237726309360803	0.215033764890543
MCUB	vsBoth	2294	3	2	9.68833660839836	0.00787416364122678	0.0159466631935094	-2.64578359269848	-3.09930071507428	-0.86491257590637	0.00815019383219074	0.00193978025645122	0.387086774574434	0.0147037379563041	0.00414217401544684	0.487243786527435
MAPKAPK3	vsBoth	2294	3	2	9.68018419870044	0.00790632585058708	0.0160071633357038	-2.9094848774351	-3.09572242950418	-0.276433594512386	0.00362024900757365	0.00196334056219701	0.7822150568808	0.00721667653435551	0.00418714128151034	0.911879301008627
MTMR10	vsBoth	2294	3	2	9.65786829081347	0.00799503827447104	0.016158709254529	-2.89375617800875	-3.09540238394039	-0.310382113381908	0.00380663627506206	0.00196546056783798	0.756270394416042	0.00754712620469568	0.00419115383950013	0.884951192080733
LARP7	vsBoth	2294	3	2	9.64470462820888	0.00804783382275115	0.0162368744735045	-3.09669534071961	-2.87644576455188	0.60930703505346	0.0019569088094785	0.00402181303104314	0.542320944889388	0.00417443786467729	0.00792545020674694	0.659112662815247
GCC1	vsBoth	2294	3	2	9.63850579968446	0.00807281608887819	0.0162751508910663	-3.04466562967789	-2.45438044515187	1.4060104990821	0.00232939127773069	0.0141127583893943	0.159721007147796	0.00487577987265542	0.0239104500684646	0.218648110053674
TOM1	vsBoth	2294	3	2	9.63776447335261	0.008075808939083	0.0162796206135117	-2.99375366445443	-3.04600601182832	0.0164963960122342	0.002755683326586	0.0023190319828237	0.986838377263427	0.00566527744735732	0.00485669975806855	1
TOB2	vsBoth	2294	3	2	9.61520535258226	0.00816741618716155	0.0164595437133953	-2.975924918407	-2.27503036620093	1.6418600195813	0.00292106367759136	0.0229041082749494	0.100619017086428	0.00596190148437191	0.0371622038412795	0.143691218240054
DCAF8	vsBoth	2294	3	2	9.59674594715035	0.00824314796380338	0.0166073790342179	-3.02053891211007	-2.39676901684802	1.4772658168348	0.00252325283613355	0.0165403468263357	0.139604397215951	0.0052388131376229	0.0276382895806709	0.193667208548988
CRYZ	vsBoth	2294	3	2	9.56830642110881	0.00836120092777754	0.0168258344332002	-3.04387831894478	-2.47887369403628	1.35139275597431	0.00233549583714531	0.0131797968461103	0.176569653075223	0.00488681527431877	0.0225252611986192	0.239464755648715
NFIA	vsBoth	2294	3	2	9.56471769927369	0.00837621740841009	0.0168544368890101	-2.90760294336633	-2.13245168129005	1.79923791532294	0.00364210447675056	0.0329697326424393	0.0719810541975525	0.00725366027327675	0.0518051573673419	0.10566241464538
ZNF438	vsBoth	2294	3	2	9.56389233427234	0.00837967484011812	0.0168597772310526	-2.70452254989313	-3.08955139104987	-0.714500996603417	0.00684026268312923	0.00200459023237686	0.474917440123449	0.012586685056578	0.00426579326306089	0.58563929682147
EML5	vsBoth	2294	3	2	9.5558597635268	0.0084133976805518	0.0169195160830263	-3.07586086253251	-2.89044925777705	0.533187764092434	0.00209895766715396	0.0038469162936426	0.593903610723473	0.00444320043004183	0.0076162440783768	0.713317635190686
AC012645.4	vsBoth	2294	3	2	9.5558597635268	0.0084133976805518	0.0169195160830263	-3.07586086253251	-2.89044925777705	0.533187764092434	0.00209895766715396	0.0038469162936426	0.593903610723473	0.00444320043004183	0.0076162440783768	0.713317635190686
LINC00310	vsBoth	2294	3	2	9.54694130876747	0.0084509987073018	0.0169853661404778	-3.07451856948237	-2.88876730656529	0.5338631460076	0.00210842595458566	0.00386755155513767	0.593436221549652	0.00446030033766228	0.00765451096815995	0.712829358001704
SCAMP2	vsPattern_5	2294	3	2	9.54208659456499	0.00847153721608964	0.0170233848970259	-1.95760161570943	-2.81781687063889	-1.77274829350239	0.0502767776328712	0.00483513785828427	0.0762704248005565	0.0761891556521932	0.00929470021420195	0.111395838424885
MAP11	vsBoth	2294	3	2	9.53507158259414	0.00850130335552019	0.0170782932142056	-3.05404251381476	-2.53016011677672	1.26304401801488	0.00225780082471633	0.0114010484996566	0.206573360975939	0.00474713632776003	0.0197690922417994	0.276538076698658
PNMA1	vsBoth	2294	3	2	9.53454016148476	0.00850356254168188	0.0170811965097343	-3.08775656015539	-2.77140028346233	0.816426721357191	0.0020167360416001	0.00558157651100272	0.414256118745663	0.00428982131674297	0.010509417153325	0.518070766012815
CCDC50	vsBoth	2294	3	2	9.53024898001426	0.00852182729402272	0.0171129708866093	-2.28005589843781	-2.9689390377393	-1.38889343858123	0.0226043733984287	0.00298829874792894	0.164865156050873	0.0367216572655132	0.00608076401851295	0.225006459044615
CTBS	vsBoth	2294	3	2	9.51421107098055	0.00859043816556282	0.0172441500769405	-2.72511877189262	-3.08352570652633	-0.656131478476032	0.00642783595259025	0.00204563436143204	0.511739532136908	0.011904453810062	0.00434287940128344	0.625427788772178
RAB12	vsBoth	2294	3	2	9.4948944282608	0.00867380934270548	0.0173998555641597	-2.28235796317998	-2.96607317531724	-1.37763583127465	0.0224682150196195	0.0030162871349905	0.168315752330293	0.0365190329873487	0.00613274487953229	0.229224837700633
TAF1D	vsPattern_5	2294	3	2	9.4867595324705	0.00870916145796364	0.0174624262560068	-1.89756989696623	-2.78039488524962	-1.82415847197482	0.0577527630591367	0.00542928333890417	0.0681281177944818	0.0864409727596652	0.0102593403526202	0.1004261038395
ZNF337-AS1	vsBoth	2294	3	2	9.46210326440329	0.00881719371757481	0.0176739717416475	-3.05280558240429	-2.56405721795406	1.18713203336232	0.0022671276892147	0.0103456487921486	0.235175544703752	0.00476532096742527	0.0181293901393083	0.310860565409586
MPP6	vsBoth	2294	3	2	9.44744966218432	0.00888203278370072	0.0177937430039102	-2.19097815857383	-2.92241641764955	-1.48462272390352	0.0284533730448297	0.00347326828811565	0.137643792446636	0.0453062272560673	0.00697392264775227	0.191203974786927
ASTN2	vsBoth	2294	3	2	9.44189584636614	0.00890673164815109	0.0178364122183844	-3.00426487092406	-2.40120678822122	1.43184359148514	0.00266223446012049	0.0163410991496139	0.152188588704126	0.00549167899727367	0.0273365500221704	0.209241446957762
GK5	vsBoth	2294	3	2	9.42565653021781	0.00897934566524142	0.0179732515056363	-2.81208155573838	-1.96749191365563	1.94503758297985	0.0049222021244308	0.0491265272544636	0.0517704551495709	0.00943625699944069	0.0745972614084759	0.0782670395726488
ORAI1	vsBoth	2294	3	2	9.41117641896574	0.00904459253782545	0.0180917714618499	-2.5458117999691	-3.04200622467152	-0.961376237377063	0.0109023949488406	0.00235007034600374	0.336363027811665	0.0190083331659136	0.00491204259199807	0.429741493614395
SLC12A4	vsBoth	2294	3	2	9.40713051941542	0.00906290781346162	0.0181232247441864	-3.00182167837167	-2.40604960720453	1.41600669206234	0.00268369330851936	0.0161260747895833	0.156773545141327	0.00552912881796256	0.0269961185335145	0.215074013247834
MERTK	vsBoth	2294	3	2	9.40390230648744	0.00907754812387713	0.0181473132685112	-2.39051116582655	-2.99623222140991	-1.20456548418175	0.0168249375352141	0.00273338188948617	0.228371088049761	0.0280844513780693	0.00562185425961245	0.302674590844605
MYO15B	vsPattern_5	2294	3	2	9.39984263411105	0.00909599277303421	0.0181824545953632	-1.74930714228837	-2.68862644879943	-1.95254064617671	0.0802379420395084	0.00717466566705429	0.0508740501262295	0.116768335230761	0.013125319037335	0.0770278272096491
MPDU1	vsBoth	2294	3	2	9.39636034662509	0.00911184399956457	0.0182089368946636	-3.06487051744936	-2.71906048394208	0.879032321189199	0.00217764252792008	0.00654676356408091	0.37938375138829	0.00459206202917297	0.012100476787931	0.478443400247157
APIP	vsBoth	2294	3	2	9.3955861737027	0.00911537175374222	0.0182142521664712	-2.90404385594002	-2.1618034656325	1.72802569359304	0.0036837655505678	0.0306333282511154	0.0839836180261477	0.00732666755209992	0.0484611695957818	0.121785603064904
LHB	vsBoth	2294	3	2	9.39466000942251	0.00911959389712585	0.0182209538161655	-2.84811334232077	-3.05432697100203	-0.322215268299905	0.0043979258564695	0.0022556609030728	0.747289618386015	0.00855342910222211	0.00474348844807517	0.875871386096166
Z99127.4	vsBoth	2294	3	2	9.38660122560574	0.00915641444737811	0.0182875565982897	-2.98198229685344	-2.35543221616868	1.4816031117652	0.00286388558815475	0.018501172127412	0.138445930565192	0.00586007923799093	0.0305918313132976	0.192212174788014
DMRT3	vsBoth	2294	3	2	9.37548392576993	0.00920745347241106	0.0183755027216877	-2.84503054765058	-3.05124765610654	-0.322355943109768	0.004440716409988	0.00227892518356295	0.747183056537427	0.00862233582406753	0.00478525267691021	0.875804908870227
U47924.3	vsBoth	2294	3	2	9.37548392576993	0.00920745347241106	0.0183755027216877	-2.84503054765058	-3.05124765610654	-0.322355943109768	0.004440716409988	0.00227892518356295	0.747183056537427	0.00862233582406753	0.00478525267691021	0.875804908870227
VEGFD	vsBoth	2294	3	2	9.37548392576993	0.00920745347241106	0.0183755027216877	-2.84503054765058	-3.05124765610654	-0.322355943109768	0.004440716409988	0.00227892518356295	0.747183056537427	0.00862233582406753	0.00478525267691021	0.875804908870227
SPANXA2-OT1	vsBoth	2294	3	2	9.37548392576993	0.00920745347241106	0.0183755027216877	-2.84503054765058	-3.05124765610654	-0.322355943109768	0.004440716409988	0.00227892518356295	0.747183056537427	0.00862233582406753	0.00478525267691021	0.875804908870227
SP3	vsBoth	2294	3	2	9.37105452124179	0.00922786783798937	0.0184127419017027	-3.06034264065105	-2.7717873896783	0.755216853645877	0.00221083903583475	0.00557494361436855	0.450118877851556	0.00465647620001826	0.0105008666182205	0.558153761660528
MYOF	vsBoth	2294	3	2	9.3701160553244	0.00923219887377034	0.0184196323793564	-3.03560834570458	-2.5413130938994	1.19836558690957	0.00240050959570992	0.0110436975069147	0.230774723504518	0.00500496637273438	0.0192298889004062	0.305687347659094
GPC2	vsBoth	2294	3	2	9.36819962967529	0.00924104952485651	0.0184355380054296	-2.97951624966768	-2.35440069349289	1.47839928161618	0.0028870391666766	0.0185526002116838	0.139300937585674	0.00590102544031576	0.0306725384192225	0.193284382225916
PRKRIP1	vsBoth	2294	3	2	9.36687252393597	0.00924718348466566	0.0184460214282993	-2.86873689592914	-2.09205744603852	1.80085863255283	0.00412114454108745	0.0364333771910756	0.0717251646073874	0.00809939385173622	0.0567451908544422	0.105330787071994
AC018638.6	vsBoth	2294	3	2	9.36016199989996	0.00927826231784296	0.0185027401634453	-2.43249540769561	-3.00473080034376	-1.13045244233597	0.0149951816648978	0.00265815999589116	0.258285627086723	0.0252775333516665	0.00548359604200805	0.338315759330635
TMEM266	vsBoth	2294	3	2	9.36016199989996	0.00927826231784296	0.0185027401634453	-2.43249540769561	-3.00473080034376	-1.13045244233597	0.0149951816648978	0.00265815999589116	0.258285627086723	0.0252775333516665	0.00548359604200805	0.338315759330635
CFAP206	vsBoth	2294	3	2	9.3560908202446	0.00929716829010985	0.0185369193888793	-2.86493099101918	-2.08634805682903	1.80480408519445	0.00417100127833609	0.0369471064933632	0.071105344914802	0.0081909654609269	0.0574765478702864	0.104486056073426
RELT	vsBoth	2294	3	2	9.34770956459012	0.00933621101188215	0.0186076919065768	-3.04045842855195	-2.8647005080526	0.510815100578101	0.00236218298894562	0.00417403806818251	0.609480534308649	0.00493530526739162	0.00819647104336554	0.730154937501689
C12orf45	vsPattern_5	2294	3	2	9.33632957183528	0.00938948544063734	0.0187032132863573	-1.78516594886117	-2.70374408925819	-1.9062090775031	0.0742344033895632	0.00685630706463668	0.05662308497768	0.108697725163168	0.0126096055508406	0.0849165045997367
HMBOX1	vsBoth	2294	3	2	9.32763025304177	0.00943041545549534	0.0187811775964287	-2.41270073245589	-2.99459515319988	-1.15216246544841	0.0158348153311211	0.00274809325269804	0.249254318380861	0.0265540694963857	0.00565021607104577	0.327683036793993
LZTR1	vsBoth	2294	3	2	9.32149712339296	0.00945937882213419	0.0188370719854323	-3.03408025777099	-2.56384002123456	1.14636194189016	0.00241270235158316	0.0103521247458125	0.251645423071577	0.00502833938412998	0.018137120740719	0.330492692188555
F2RL3	vsBoth	2294	3	2	9.32010725790277	0.00946595473887122	0.018848378422546	-2.48800099006509	-3.01587939255561	-1.03228285656497	0.0128463375408588	0.00256235158084087	0.301939629696513	0.0220056540999688	0.00531026474340449	0.38971471211646
ST3GAL3	vsBoth	2294	3	2	9.31383845041158	0.00949567141055467	0.018900376036279	-2.74136401553181	-3.05177769586409	-0.551806619383044	0.006118468114069	0.00227490512706483	0.58108085164382	0.0113933449801088	0.00477966734277845	0.699758182731379
RBM6	vsBoth	2294	3	2	9.29765367868105	0.00957282580818856	0.0190467194069249	-2.67276282412364	-3.04677883836242	-0.69209485728523	0.00752294180152245	0.00231307829954237	0.488877761061342	0.0136802701572627	0.004845097311946	0.600893367815665
ANKRA2	vsBoth	2294	3	2	9.28984818943042	0.00961025910143907	0.0191175739163616	-3.03628899475837	-2.83627950418467	0.562997025894813	0.00239509681218322	0.00456424825062525	0.573436909139899	0.00499456991299209	0.00883460896008473	0.691619585440997
LINC00662	vsBoth	2294	3	2	9.27939785735703	0.00966060572107482	0.0192086233709262	-3.04352003730235	-2.66700312020048	0.944409899538162	0.00233827868757243	0.00765309613485564	0.344960224621912	0.00489176030710028	0.0138896402608633	0.439542864889892
SHKBP1	vsBoth	2294	3	2	9.26220118833657	0.00974402897720154	0.0193561575242876	-3.03837235012508	-2.7973594876944	0.651618173496337	0.00237859852847108	0.00515221721721161	0.514647520953905	0.00496194284833835	0.00982628988642409	0.628348093713724
KLHL22	vsBoth	2294	3	2	9.24926121487232	0.0098072771020315	0.0194707388823208	-2.7138235591716	-3.04120434564634	-0.589630231877433	0.00665115806885194	0.00235633852115694	0.555438578855694	0.0122711800411226	0.00492397266518981	0.672126391589367
G0S2	vsBoth	2294	3	2	9.24317224945378	0.00983718068496655	0.0195264128522534	-3.0322594289594	-2.81230055316754	0.605896064001796	0.00242730491658271	0.00491885179262129	0.544583773292698	0.00505663343283832	0.00943086309652994	0.661430952972779
SPSB1	vsBoth	2294	3	2	9.21639136820658	0.00996979074091993	0.0197690691390158	-2.56209492123814	-3.0194685718595	-0.876854217954162	0.0104042878465345	0.00253218563351354	0.380565825753988	0.0182130751433582	0.00525518617686959	0.479830806854429
UST	vsBoth	2294	3	2	9.21428048346494	0.00998031883541731	0.0197862060237347	-2.79821672409687	-1.97981821409051	1.88788892106537	0.00513856211222944	0.04772395896658	0.0590408641822326	0.00980237486418233	0.0726275491946802	0.0882073824118705
MAK16	vsBoth	2294	3	2	9.21216189517832	0.00999089653016395	0.0198015643828382	-2.89438836869324	-2.18316117377947	1.66064744639398	0.00379897963944263	0.029023942896034	0.0967842739474642	0.00753492168920266	0.0461248768259587	0.138564041190491
ZC3HAV1	vsBoth	2294	3	2	9.20949858267501	0.0100042098323917	0.0198260783202133	-2.09201128397143	-2.85288003237275	-1.55244153297158	0.0364375063063209	0.00433249740874795	0.120556612167712	0.0567491068346361	0.008442063983267	0.169436908686519
KBTBD8	vsPattern_5	2294	3	2	9.18693916975163	0.0101176932090489	0.0200320588727136	-1.77719404516676	-2.68567514580987	-1.8847527147209	0.0755363188761495	0.00723834265524974	0.0594632316702139	0.110410835951487	0.0132222599849665	0.0887591592980783
AL021707.8	vsPattern_5	2294	3	2	9.18693916975163	0.0101176932090489	0.0200320588727136	-1.77719404516676	-2.68567514580987	-1.8847527147209	0.0755363188761495	0.00723834265524974	0.0594632316702139	0.110410835951487	0.0132222599849665	0.0887591592980783
SRF	vsBoth	2294	3	2	9.17841480912051	0.0101609086725106	0.0201100319242323	-2.99934475880112	-2.4941080694189	1.22042304350748	0.00270560963424257	0.012627409230009	0.222304546273024	0.0055684060771041	0.0216788185447687	0.295313614770039
MTMR6	vsBoth	2294	3	2	9.17777786312379	0.0101641451629017	0.0201145403850897	-3.02591603930561	-2.77389097243326	0.674856781367259	0.00247881124355293	0.0055390238184307	0.49976676106131	0.00515446063437498	0.0104404835350403	0.612477890748616
LRIG2	vsBoth	2294	3	2	9.17325707430592	0.0101871461256299	0.0201562569721236	-3.02134621925944	-2.7985561275618	0.611537598929386	0.00251653432832416	0.0051331647252285	0.540843734809791	0.00522709560426227	0.00979367363993594	0.657639697643318
BTC	vsBoth	2294	3	2	9.16752652321521	0.0102163769635048	0.0202102819173405	-2.81413195929356	-2.02052016755139	1.83505890798603	0.00489091467774386	0.0433294603749795	0.0664969616094291	0.0093875429354566	0.0664695257769133	0.0982524480692296
RUBCN	vsBoth	2294	3	2	9.16610197169188	0.0102236564333751	0.0202208699579998	-2.85456739396753	-2.1050947016691	1.74150395408943	0.00430954870666569	0.0352830653609278	0.0815952807730462	0.008403488494749	0.0551074436850544	0.118601205977846
AC079630.1	vsBoth	2294	3	2	9.15788922317767	0.0102657249083036	0.0202964233277511	-2.66420064228813	-3.02466342566365	-0.663201663920013	0.00771715184810413	0.00248909954799012	0.507201405973181	0.013995053681808	0.00517462945548207	0.6205231294475
PBRM1	vsBoth	2294	3	2	9.13259308342102	0.0103963911099957	0.0205392833217152	-2.93148269364626	-2.95123001326356	0.0839888176156824	0.00337348162015736	0.00316511118946916	0.933065322603559	0.00678946744720061	0.00641048570228375	1
TSPAN2	vsBoth	2294	3	2	9.12910146683098	0.0104145570683602	0.0205676276034181	-2.65807624240451	-3.0197731716562	-0.66613087560251	0.00785881120772316	0.00252964057829361	0.505327450994785	0.014220397686103	0.00525052443461071	0.61845153175659
AC009119.1	vsBoth	2294	3	2	9.1135083404999	0.0104960721763118	0.0207186600150412	-3.01392435971788	-2.62065153696109	0.979309505182463	0.00257892094641993	0.00877619163444944	0.327427075323714	0.00534050912781905	0.0156556763499071	0.419379994839656
ZNF282	vsBoth	2294	3	2	9.08535287316075	0.010644878052178	0.021006466609456	-2.96102663349792	-2.39888856298336	1.34162473890038	0.00306615423103462	0.0164449185109704	0.179717700706579	0.00622477134529281	0.0274945204963376	0.243349109475999
CLASRP	vsPattern_1	2294	3	2	9.08306799530632	0.0106570461245566	0.0210285014502887	-2.7651142469755	-1.94024916450317	1.9004211560249	0.00569028626208175	0.0523494161523871	0.0573778727493224	0.0106923345001645	0.0790912804138945	0.0859310975562193
AP1S2	vsBoth	2294	3	2	9.07539050966625	0.0106980344052508	0.0210974769283138	-2.30571868055495	-2.92839216837677	-1.24483041994108	0.0211263566130785	0.00340719994105802	0.213194091704785	0.0345120130204911	0.00684987530484331	0.284393667274884
OSTM1	vsBoth	2294	3	2	9.06770224951079	0.0107392381866882	0.0211707762656318	-2.97700485813864	-2.46255810751389	1.2393436874053	0.00291079397639978	0.0137949817561514	0.215218246271674	0.00594301196366727	0.0234670950176529	0.286832509499362
SUMF2	vsBoth	2294	3	2	9.06525029503317	0.0107524123222123	0.0211947560193148	-2.48930294098803	-2.98338761907614	-0.959261948181803	0.0127993851635228	0.00285076704924957	0.337426799650787	0.0219401977179902	0.00583537136793618	0.430943908755922
HS3ST1	vsBoth	2294	3	2	9.06247277905557	0.0107673551943385	0.0212188095463862	-2.93151964993925	-2.92915321142825	0.131736648019587	0.0033730802635567	0.00339886843679085	0.895192597192755	0.00678904848922735	0.00683547182131761	1
HEATR5B	vsBoth	2294	3	2	9.02452740727642	0.0109735910802431	0.0216023272813228	-2.24206915058176	-2.89844277640733	-1.32034237282303	0.0249569034356356	0.00375020736441488	0.186720734402836	0.0401849026591114	0.00744617137692907	0.251890212989807
FYTTD1	vsBoth	2294	3	2	9.0246025266248	0.0109731789234777	0.0216023272813228	-2.88629137778961	-2.2118532726051	1.58086567569709	0.00389811083924359	0.0269768048057193	0.113908753971509	0.00770761329616262	0.0431623963978595	0.160949758034127
SFI1	vsBoth	2294	3	2	9.02218839190522	0.0109864322868313	0.0216254224767076	-3.00335286881672	-2.6678946796832	0.854024198153544	0.00267022627088375	0.00763281808141069	0.393091581852895	0.00550525618136679	0.013857131426199	0.494081489662522
C9orf85	vsBoth	2294	3	2	9.01550362372803	0.0110232145993625	0.0216898413846809	-2.99008198038864	-2.79832289133067	0.543187512013247	0.00278902582110561	0.00513687322947138	0.587000703872904	0.00572399377476454	0.00979968508930478	0.70618529785018
TRIM73	vsBoth	2294	3	2	9.00305701122331	0.011092029345222	0.0218129730868226	-2.09223298023969	-2.83181406083943	-1.50646934998263	0.0364176796079783	0.00462847550790183	0.131946729545039	0.0567282844318959	0.00894341487318888	0.184127068644394
GTF2E1	vsBoth	2294	3	2	8.99553022729425	0.0111338516468259	0.0218870142209501	-2.89624677557337	-2.9398134024709	0.0310380817597565	0.0037765529291638	0.00328409957992847	0.975239169440121	0.0074955169454803	0.00662855823547449	1
RNF217-AS1	vsBoth	2294	3	2	8.99446338920047	0.0111397922396314	0.021896641077994	-2.99691562001681	-2.73314543258953	0.698963218212974	0.0027272619055441	0.00627326259216448	0.484575017721846	0.00560968322415163	0.0116550353694869	0.596209483676952
NBEAL1	vsBoth	2294	3	2	8.99360792993239	0.0111445580780618	0.0219039572228273	-2.9984062751413	-2.65860784075448	0.863181635387305	0.00271395617525035	0.00784642348676458	0.388037609157797	0.00558362203094945	0.014201638554382	0.488340411868761
CREM	vsBoth	2294	3	2	8.97368203866875	0.0112561456517327	0.0221129204738448	-2.93233820783126	-2.35144416151464	1.38088192270571	0.00336420161495336	0.0187006961885671	0.167315269058907	0.00677350596726773	0.0308984844354989	0.22800500951094
ZNF503	vsBoth	2294	3	2	8.95728073819069	0.0113488328936491	0.0222804058633387	-2.992823898664	-2.67117191938412	0.82376014922062	0.00276409190803418	0.00755869224338632	0.410075854975796	0.00567879087004601	0.0137374618751077	0.513409301918823
PLCD1	vsBoth	2294	3	2	8.95541731331011	0.0113594116698623	0.0222970025153924	-2.53679707569681	-2.97852317552313	-0.844162037084345	0.0111871779685372	0.00289641124685202	0.398578865083865	0.0194556246929448	0.00591811640426035	0.500298549015151
PKD2L1	vsBoth	2294	3	2	8.93224703876516	0.0114917772697595	0.0225420588900638	-2.51181186958014	-2.97047941127203	-0.881819863113654	0.0120113102147499	0.00297335335329624	0.3778742283994	0.0207207041169673	0.00605315627050958	0.477327682761025
CORO1C	vsBoth	2294	3	2	8.92798546460473	0.0115162899066251	0.0225880310020122	-2.23080048409883	-2.88319618712953	-1.31224031531341	0.0256943478750832	0.00393662180442402	0.189439063102734	0.0412758627274719	0.0077723896539732	0.255302483339327
RMDN2	vsPattern_5	2294	3	2	8.92486905373254	0.0115342486402257	0.0226169134474993	-1.93715098667825	-2.74810785300884	-1.66727694013816	0.0527268895809581	0.00599402885046951	0.0954593497623123	0.0796136613239679	0.0111996045227137	0.136823251054212
AL590764.1	vsPattern_5	2294	3	2	8.92486905373254	0.0115342486402257	0.0226169134474993	-1.93715098667825	-2.74810785300884	-1.66727694013816	0.0527268895809581	0.00599402885046951	0.0954593497623123	0.0796136613239679	0.0111996045227137	0.136823251054212
TBX6	vsBoth	2294	3	2	8.91880267525529	0.0115692873116738	0.0226792614886011	-2.95325540640401	-2.44530874772594	1.22428335628488	0.00314441684267129	0.0144728185742588	0.220845353347497	0.00637114256717912	0.0244673974280368	0.293552742542467
ZNF304	vsBoth	2294	3	2	8.91502943953286	0.0115911347381499	0.0227178446324905	-2.27875511607319	-2.90002181238123	-1.24295768305983	0.0226816263707177	0.00373136693116818	0.213883427648918	0.0368267286046832	0.00741295136497893	0.285204956152322
SDHD	vsBoth	2294	3	2	8.90339054630378	0.0116587853816937	0.0228461678247121	-2.85244893476976	-2.16250999640181	1.61287199122075	0.00433837822691476	0.0305788874108715	0.106772321420164	0.0084521170667612	0.0483881151563781	0.151628259894424
A4GALT	vsBoth	2294	3	2	8.89896469244969	0.0116846139896722	0.0228916833249472	-2.77229238416324	-1.99007244841669	1.80865527211596	0.00556630144479487	0.0465829553171654	0.0705045758243286	0.0104857124295353	0.0710388047108066	0.103659601858361
COX18	vsBoth	2294	3	2	8.89808953791229	0.0116897280299599	0.0228982491093727	-2.97951643516679	-2.60283624770069	0.941997778959785	0.00288703741862828	0.00924561021290475	0.346193777035767	0.00590102544031576	0.016393825828846	0.440874858220363
ABCA5	vsPattern_5	2294	3	2	8.89251017365039	0.0117223841843275	0.0229579311346816	-1.63964363834867	-2.57839093608687	-1.95604253502558	0.101079284097998	0.00992616285318415	0.0504601436479761	0.144307463001091	0.0174645805494213	0.0764439525834019
TXNL4B	vsBoth	2294	3	2	8.88261780871838	0.0117805088645766	0.0230588544467065	-2.95443645969551	-2.81932339241143	0.419342302242431	0.00313240650036485	0.00481250055073493	0.67496598490952	0.0063482715822273	0.00925624729647676	0.799287459283271
MBTPS1	vsBoth	2294	3	2	8.87940021247217	0.0117994765786476	0.0230938272713038	-2.95729991646737	-2.81003482656632	0.445703651713812	0.00310346091347133	0.00495361393789571	0.655811326428742	0.00629323851247603	0.0094938863986437	0.778993464031058
CAMK2D	vsBoth	2294	3	2	8.8588378289975	0.0119214150219084	0.0233107430334279	-2.46260576319443	-2.94965807715578	-0.945231424312818	0.0137931485698695	0.00318125784171594	0.344540739651623	0.0234651124094668	0.00643910627079724	0.439040201350255
MAST3	vsBoth	2294	3	2	8.85389454480105	0.0119509169372159	0.0233662528582387	-2.97339877195315	-2.71177085720601	0.693321984554914	0.0029452153702601	0.00669248389577442	0.488107509395566	0.0060007397113683	0.0123417288696392	0.6001028802904
AGAP9	vsBoth	2294	3	2	8.83322610299258	0.0120750607126152	0.0235913927059147	-2.94268263831809	-2.4478850010191	1.1954363635812	0.00325381791743667	0.0143697511577017	0.231916585365987	0.00657273886249006	0.0243060163257582	0.307060984211119
PPP1R21	vsBoth	2294	3	2	8.8259556931493	0.012119035913754	0.023670697007644	-2.86247949665695	-2.91663853319326	0.006709229143354	0.00420340455826597	0.00353825557448577	0.994646849812558	0.00824492314057729	0.00707288836169391	1
ACTR3C	vsBoth	2294	3	2	8.82565814138845	0.0121208390681216	0.0236720156207102	-2.47609370446256	-2.94829764716374	-0.912589411951443	0.0132828711389606	0.00319529250368248	0.36145852502736	0.022683071220453	0.00646542605128067	0.458470204522901
AGPAT1	vsBoth	2294	3	2	8.81983269276903	0.0121561951970608	0.0237278165947653	-2.76584609204138	-2.95793851720553	-0.295279450746635	0.00567753235905301	0.00309703889482423	0.767780412980483	0.0106706515221864	0.0062816657533137	0.897135137920537
TANGO2	vsBoth	2294	3	2	8.8134429834213	0.0121950945799527	0.0237971043109826	-2.96649790949205	-2.60365265576769	0.911564175186008	0.00301212408802991	0.00922361813524533	0.361998188343715	0.00612569818874694	0.0163589577323504	0.458989043685049
MT-CO1	vsBoth	2294	3	2	8.80637422989588	0.0122382728981294	0.0238791405641325	-2.92954083068164	-2.41091898357186	1.24630800485146	0.00339463211554443	0.0159123826793932	0.212651340199242	0.0068285152721501	0.0266726902990334	0.283745050585935
ZNF575	vsBoth	2294	3	2	8.79813133172482	0.0122888164014659	0.0239666182327846	-2.95054436635958	-2.77644904440736	0.503341507450952	0.0031721448267968	0.00549562486590925	0.614724188428625	0.0064232505619875	0.0103703618663901	0.735684424116562
ALAS1	vsBoth	2294	3	2	8.79067916809817	0.0123346909498513	0.024049381174638	-2.83497999775606	-2.15029077251874	1.6007826640237	0.0045828554934022	0.03153222183998	0.109425064591489	0.00886647807471593	0.0497421259550468	0.155063334000327
XPA	vsBoth	2294	3	2	8.79041345717366	0.0123363297897812	0.0240503419396654	-2.74707131071636	-1.9613318939174	1.81516482404021	0.00601300590170757	0.0498403190838984	0.0694985836505797	0.0112278986927634	0.0755798952811927	0.10225326467024
TCTEX1D1	vsBoth	2294	3	2	8.78870081701292	0.0123468981610067	0.0240687095131189	-2.43958422154199	-2.93472959949516	-0.963699729417221	0.0147041746725582	0.00333838468079678	0.335196490042892	0.0248310478780894	0.00672807905330966	0.428360124116779
STYX	vsBoth	2294	3	2	8.78528212434313	0.0123680213343918	0.0241054079782865	-2.77276073936464	-2.01462347763736	1.75667814508528	0.00555829710454338	0.0439441156039214	0.0789726847436394	0.0104723180810564	0.0673184006343944	0.115017534388536
CCDC74A	vsPattern_1	2294	3	2	8.77554113630375	0.0124284066421062	0.0242163522176972	-2.72723070459718	-1.92517273062524	1.84954151338484	0.00638683668216938	0.0542077524130938	0.0643796591826469	0.0118353836049777	0.0816356903921553	0.0954289684071444
GSEC	vsBoth	2294	3	2	8.76478060500437	0.0124954549786353	0.0243424733314762	-2.93757973310476	-2.46515791102928	1.14690389667003	0.00330785100291348	0.0136952879968162	0.251421342049668	0.00667266517102265	0.0233211417218887	0.330247768644293
SULF2	vsBoth	2294	3	2	8.75713217930462	0.0125433317452545	0.0244266719259619	-2.83038648215825	-2.91852986188804	-0.0680532703369521	0.0046491806054347	0.00351686188774612	0.945743228938141	0.00897799235279625	0.00703702564594677	1
SUPT16H	vsBoth	2294	3	2	8.75398586569305	0.0125630799023579	0.0244605893255688	-2.85506151950437	-2.20920672786681	1.51780192573954	0.00430284932296657	0.0271602651499605	0.129064339499534	0.00839471957460131	0.0434220630207396	0.180556489597637
LRMDA	vsBoth	2294	3	2	8.75352840739052	0.0125659537736178	0.0244639150143213	-2.34862599486923	-2.90457075307408	-1.098901770914	0.018842822977125	0.00367757072962095	0.271810914135815	0.0311084508626387	0.00731599405055235	0.354196794147167
GART	vsPattern_1	2294	3	2	8.75113400261767	0.0125810067724083	0.0244886770354316	-2.71260732149182	-1.90156051232872	1.86831781951769	0.00667561607300063	0.0572286344356196	0.0617177842701841	0.0123127329049172	0.0857404788257395	0.0918008285288585
GNG10	vsBoth	2294	3	2	8.74461357087874	0.0126220905048699	0.0245618109462811	-2.78598462889949	-2.05143459772896	1.70632171574568	0.00533654021856606	0.0402246426752913	0.0879481970747949	0.010137118722208	0.0620925044440153	0.127041908155312
TRAF3	vsBoth	2294	3	2	8.73835249608205	0.0126616663457445	0.0246251221747404	-2.83160148773613	-2.91293509975837	-0.0532976896196048	0.00463155329278915	0.00358049007615428	0.957494721003717	0.00894837791056112	0.00714836849541039	1
GPM6B	vsBoth	2294	3	2	8.73070063732195	0.0127102017743743	0.024708067089879	-2.58033098526041	-2.95156154167605	-0.690073323208913	0.00987056599733978	0.00316171534088864	0.490148078238915	0.0173757165896165	0.00640397697461144	0.60232834792013
NOTCH2	vsBoth	2294	3	2	8.71642635737285	0.0128012407560697	0.02487121907843	-2.94513175769491	-2.54394977104419	0.9934148288206	0.00322817161083592	0.0109606844692478	0.320507838004216	0.00652729613049458	0.0190985905205428	0.411354093829449
TMEM131	vsBoth	2294	3	2	8.71645914149984	0.0128010309190382	0.02487121907843	-2.91899020507644	-2.4152081811671	1.2138113263528	0.00351167257681242	0.0157262184250772	0.224819780181774	0.00703702564594677	0.0263908489515335	0.298327859953476
B3GNT2	vsBoth	2294	3	2	8.70659986089453	0.0128642911940638	0.0249914044350517	-2.44016630540179	-2.92392009862281	-0.939078799873317	0.0146805018516491	0.00345653459249143	0.34769028803265	0.0247946458437377	0.00694270339788145	0.442556126699388
TJAP1	vsBoth	2294	3	2	8.69737349028506	0.0129237736494611	0.0250965098534683	-2.79672465897698	-2.08585428831756	1.65565842863277	0.00516235066696081	0.0369918240610436	0.0977910104649835	0.00984134355746647	0.0575384712589384	0.13992555740067
DYNC1I2	vsBoth	2294	3	2	8.68760115877457	0.0129870758763393	0.0252089341656628	-2.92345345511772	-2.44914612572561	1.15036474552661	0.00346171975988296	0.0143195341397462	0.249993674114921	0.00695192615588359	0.0242292391900891	0.328556703532165
GLTP	vsBoth	2294	3	2	8.68508301383631	0.0130034378443199	0.0252383595230349	-2.822036124963	-2.90458631407629	-0.0563376008726252	0.00477198015858686	0.00367738792030443	0.955072865221945	0.00918736244634084	0.00731599405055235	1
SRBD1	vsBoth	2294	3	2	8.68403041607715	0.0130102833403185	0.0252493106350304	-2.73638006591784	-2.93696233406207	-0.314882818903007	0.00621192341895244	0.00331444357627787	0.752850627062965	0.0115484004014615	0.00668442904777946	0.881565983680874
UBE2J1	vsBoth	2294	3	2	8.68208971957723	0.0130229139730543	0.025269149304165	-2.55795856192113	-2.94173248047973	-0.718122312635569	0.0105288637797927	0.00326381751042022	0.472681873558414	0.0184128057203023	0.00659102832727199	0.583394317444238
NACC1	vsPattern_1	2294	3	2	8.64170762685053	0.0132885327697314	0.0257583465890276	-2.67216204241892	-1.84526973779691	1.9007830918577	0.00753642457267605	0.0649983103413336	0.0573304296357894	0.0137012432660622	0.0962363860128563	0.0858746838694391
LRIG2-DT	vsBoth	2294	3	2	8.63089689642039	0.0133605566247787	0.0257954991968886	-2.46171781724248	-2.91841902752754	-0.879738136323397	0.0138273408314632	0.00351811233207099	0.379001184769069	0.0234732820394802	0.00703702564594677	0.478012404807616
AL445231.1	vsBoth	2294	3	2	8.63089689642039	0.0133605566247787	0.0257954991968886	-2.46171781724248	-2.91841902752754	-0.879738136323397	0.0138273408314632	0.00351811233207099	0.379001184769069	0.0234732820394802	0.00703702564594677	0.478012404807616
LEMD1	vsBoth	2294	3	2	8.63089689642039	0.0133605566247787	0.0257954991968886	-2.46171781724248	-2.91841902752754	-0.879738136323397	0.0138273408314632	0.00351811233207099	0.379001184769069	0.0234732820394802	0.00703702564594677	0.478012404807616
CHRM3-AS2	vsBoth	2294	3	2	8.63089689642039	0.0133605566247787	0.0257954991968886	-2.46171781724248	-2.91841902752754	-0.879738136323397	0.0138273408314632	0.00351811233207099	0.379001184769069	0.0234732820394802	0.00703702564594677	0.478012404807616
MYH15	vsBoth	2294	3	2	8.63089689642039	0.0133605566247787	0.0257954991968886	-2.46171781724248	-2.91841902752754	-0.879738136323397	0.0138273408314632	0.00351811233207099	0.379001184769069	0.0234732820394802	0.00703702564594677	0.478012404807616
AC128687.2	vsBoth	2294	3	2	8.63089689642039	0.0133605566247787	0.0257954991968886	-2.46171781724248	-2.91841902752754	-0.879738136323397	0.0138273408314632	0.00351811233207099	0.379001184769069	0.0234732820394802	0.00703702564594677	0.478012404807616
AC092902.4	vsBoth	2294	3	2	8.63089689642039	0.0133605566247787	0.0257954991968886	-2.46171781724248	-2.91841902752754	-0.879738136323397	0.0138273408314632	0.00351811233207099	0.379001184769069	0.0234732820394802	0.00703702564594677	0.478012404807616
AC083906.3	vsBoth	2294	3	2	8.63089689642039	0.0133605566247787	0.0257954991968886	-2.46171781724248	-2.91841902752754	-0.879738136323397	0.0138273408314632	0.00351811233207099	0.379001184769069	0.0234732820394802	0.00703702564594677	0.478012404807616
AC078802.1	vsBoth	2294	3	2	8.63089689642039	0.0133605566247787	0.0257954991968886	-2.46171781724248	-2.91841902752754	-0.879738136323397	0.0138273408314632	0.00351811233207099	0.379001184769069	0.0234732820394802	0.00703702564594677	0.478012404807616
UGT2B15	vsBoth	2294	3	2	8.63089689642039	0.0133605566247787	0.0257954991968886	-2.46171781724248	-2.91841902752754	-0.879738136323397	0.0138273408314632	0.00351811233207099	0.379001184769069	0.0234732820394802	0.00703702564594677	0.478012404807616
ARHGEF38-IT1	vsBoth	2294	3	2	8.63089689642039	0.0133605566247787	0.0257954991968886	-2.46171781724248	-2.91841902752754	-0.879738136323397	0.0138273408314632	0.00351811233207099	0.379001184769069	0.0234732820394802	0.00703702564594677	0.478012404807616
AC096564.2	vsBoth	2294	3	2	8.63089689642039	0.0133605566247787	0.0257954991968886	-2.46171781724248	-2.91841902752754	-0.879738136323397	0.0138273408314632	0.00351811233207099	0.379001184769069	0.0234732820394802	0.00703702564594677	0.478012404807616
AC024588.1	vsBoth	2294	3	2	8.63089689642039	0.0133605566247787	0.0257954991968886	-2.46171781724248	-2.91841902752754	-0.879738136323397	0.0138273408314632	0.00351811233207099	0.379001184769069	0.0234732820394802	0.00703702564594677	0.478012404807616
AC026741.1	vsBoth	2294	3	2	8.63089689642039	0.0133605566247787	0.0257954991968886	-2.46171781724248	-2.91841902752754	-0.879738136323397	0.0138273408314632	0.00351811233207099	0.379001184769069	0.0234732820394802	0.00703702564594677	0.478012404807616
AC112187.3	vsBoth	2294	3	2	8.63089689642039	0.0133605566247787	0.0257954991968886	-2.46171781724248	-2.91841902752754	-0.879738136323397	0.0138273408314632	0.00351811233207099	0.379001184769069	0.0234732820394802	0.00703702564594677	0.478012404807616
AC093523.1	vsBoth	2294	3	2	8.63089689642039	0.0133605566247787	0.0257954991968886	-2.46171781724248	-2.91841902752754	-0.879738136323397	0.0138273408314632	0.00351811233207099	0.379001184769069	0.0234732820394802	0.00703702564594677	0.478012404807616
ARHGAP26-AS1	vsBoth	2294	3	2	8.63089689642039	0.0133605566247787	0.0257954991968886	-2.46171781724248	-2.91841902752754	-0.879738136323397	0.0138273408314632	0.00351811233207099	0.379001184769069	0.0234732820394802	0.00703702564594677	0.478012404807616
AL034374.1	vsBoth	2294	3	2	8.63089689642039	0.0133605566247787	0.0257954991968886	-2.46171781724248	-2.91841902752754	-0.879738136323397	0.0138273408314632	0.00351811233207099	0.379001184769069	0.0234732820394802	0.00703702564594677	0.478012404807616
AL356776.2	vsBoth	2294	3	2	8.63089689642039	0.0133605566247787	0.0257954991968886	-2.46171781724248	-2.91841902752754	-0.879738136323397	0.0138273408314632	0.00351811233207099	0.379001184769069	0.0234732820394802	0.00703702564594677	0.478012404807616
AC073342.1	vsBoth	2294	3	2	8.63089689642039	0.0133605566247787	0.0257954991968886	-2.46171781724248	-2.91841902752754	-0.879738136323397	0.0138273408314632	0.00351811233207099	0.379001184769069	0.0234732820394802	0.00703702564594677	0.478012404807616
AL591926.2	vsBoth	2294	3	2	8.63089689642039	0.0133605566247787	0.0257954991968886	-2.46171781724248	-2.91841902752754	-0.879738136323397	0.0138273408314632	0.00351811233207099	0.379001184769069	0.0234732820394802	0.00703702564594677	0.478012404807616
AC026369.2	vsBoth	2294	3	2	8.63089689642039	0.0133605566247787	0.0257954991968886	-2.46171781724248	-2.91841902752754	-0.879738136323397	0.0138273408314632	0.00351811233207099	0.379001184769069	0.0234732820394802	0.00703702564594677	0.478012404807616
LINC00940	vsBoth	2294	3	2	8.63089689642039	0.0133605566247787	0.0257954991968886	-2.46171781724248	-2.91841902752754	-0.879738136323397	0.0138273408314632	0.00351811233207099	0.379001184769069	0.0234732820394802	0.00703702564594677	0.478012404807616
AC092828.1	vsBoth	2294	3	2	8.63089689642039	0.0133605566247787	0.0257954991968886	-2.46171781724248	-2.91841902752754	-0.879738136323397	0.0138273408314632	0.00351811233207099	0.379001184769069	0.0234732820394802	0.00703702564594677	0.478012404807616
LINC01500	vsBoth	2294	3	2	8.63089689642039	0.0133605566247787	0.0257954991968886	-2.46171781724248	-2.91841902752754	-0.879738136323397	0.0138273408314632	0.00351811233207099	0.379001184769069	0.0234732820394802	0.00703702564594677	0.478012404807616
IGHV3-23	vsBoth	2294	3	2	8.63089689642039	0.0133605566247787	0.0257954991968886	-2.46171781724248	-2.91841902752754	-0.879738136323397	0.0138273408314632	0.00351811233207099	0.379001184769069	0.0234732820394802	0.00703702564594677	0.478012404807616
AC087386.1	vsBoth	2294	3	2	8.63089689642039	0.0133605566247787	0.0257954991968886	-2.46171781724248	-2.91841902752754	-0.879738136323397	0.0138273408314632	0.00351811233207099	0.379001184769069	0.0234732820394802	0.00703702564594677	0.478012404807616
AC022467.1	vsBoth	2294	3	2	8.63089689642039	0.0133605566247787	0.0257954991968886	-2.46171781724248	-2.91841902752754	-0.879738136323397	0.0138273408314632	0.00351811233207099	0.379001184769069	0.0234732820394802	0.00703702564594677	0.478012404807616
CCPG1	vsBoth	2294	3	2	8.63683778165684	0.0133209287432895	0.0257954991968886	-2.9385603431886	-2.61175087648584	0.832551859393309	0.00329740461681057	0.00900798685828448	0.405097518951608	0.00665388418282843	0.0160201758185138	0.507701034629009
TPM1-AS	vsBoth	2294	3	2	8.63089689642039	0.0133605566247787	0.0257954991968886	-2.46171781724248	-2.91841902752754	-0.879738136323397	0.0138273408314632	0.00351811233207099	0.379001184769069	0.0234732820394802	0.00703702564594677	0.478012404807616
AC120498.8	vsBoth	2294	3	2	8.63089689642039	0.0133605566247787	0.0257954991968886	-2.46171781724248	-2.91841902752754	-0.879738136323397	0.0138273408314632	0.00351811233207099	0.379001184769069	0.0234732820394802	0.00703702564594677	0.478012404807616
AC027801.1	vsBoth	2294	3	2	8.63089689642039	0.0133605566247787	0.0257954991968886	-2.46171781724248	-2.91841902752754	-0.879738136323397	0.0138273408314632	0.00351811233207099	0.379001184769069	0.0234732820394802	0.00703702564594677	0.478012404807616
AC018529.1	vsBoth	2294	3	2	8.63089689642039	0.0133605566247787	0.0257954991968886	-2.46171781724248	-2.91841902752754	-0.879738136323397	0.0138273408314632	0.00351811233207099	0.379001184769069	0.0234732820394802	0.00703702564594677	0.478012404807616
AC004221.1	vsBoth	2294	3	2	8.63089689642039	0.0133605566247787	0.0257954991968886	-2.46171781724248	-2.91841902752754	-0.879738136323397	0.0138273408314632	0.00351811233207099	0.379001184769069	0.0234732820394802	0.00703702564594677	0.478012404807616
TRAPPC6A	vsBoth	2294	3	2	8.63361160574117	0.0133424339132347	0.0257954991968886	-2.3667494883961	-2.89492281368204	-1.03815709827407	0.0179450747555604	0.00379251774815656	0.299196922308139	0.0297585033459294	0.00752422845964647	0.386600663446433
GNRH2	vsBoth	2294	3	2	8.63089689642039	0.0133605566247787	0.0257954991968886	-2.46171781724248	-2.91841902752754	-0.879738136323397	0.0138273408314632	0.00351811233207099	0.379001184769069	0.0234732820394802	0.00703702564594677	0.478012404807616
GNAS-AS1	vsBoth	2294	3	2	8.63089689642039	0.0133605566247787	0.0257954991968886	-2.46171781724248	-2.91841902752754	-0.879738136323397	0.0138273408314632	0.00351811233207099	0.379001184769069	0.0234732820394802	0.00703702564594677	0.478012404807616
TRPM2-AS	vsBoth	2294	3	2	8.63089689642039	0.0133605566247787	0.0257954991968886	-2.46171781724248	-2.91841902752754	-0.879738136323397	0.0138273408314632	0.00351811233207099	0.379001184769069	0.0234732820394802	0.00703702564594677	0.478012404807616
U62317.3	vsBoth	2294	3	2	8.63089689642039	0.0133605566247787	0.0257954991968886	-2.46171781724248	-2.91841902752754	-0.879738136323397	0.0138273408314632	0.00351811233207099	0.379001184769069	0.0234732820394802	0.00703702564594677	0.478012404807616
MKNK1	vsBoth	2294	3	2	8.61577292352231	0.0134619719402734	0.0259721872912235	-2.67818818695015	-2.9328421598445	-0.434143663772113	0.00740216168589371	0.00335874598995437	0.664184119798243	0.0134899531175479	0.00676445937182511	0.787860907429156
AC008622.2	vsPattern_1	2294	3	2	8.60969484963553	0.013502945599027	0.0260460580779299	-2.6788810237122	-1.86379615918894	1.87557965120764	0.00738686357463371	0.0623503353354129	0.0607130227583623	0.0134641680362955	0.0926789393603366	0.0904479649741138
SRGAP2C	vsBoth	2294	3	2	8.60273549989158	0.0135500133021857	0.0261204325873936	-2.8713429095082	-2.30309322142331	1.35094655253583	0.00408731876418729	0.0212735986229691	0.176712554338476	0.00804010948844499	0.0347315587832	0.239621569091014
SLC13A3	vsBoth	2294	3	2	8.57290927252474	0.0137536004771642	0.0264812648879064	-2.74569508469482	-2.91102957736537	-0.238376316200878	0.00603828553578037	0.00360239914559783	0.811589234973778	0.0112667213708396	0.00718598573960374	0.942277946856367
PRKAR1B	vsBoth	2294	3	2	8.57069659821336	0.0137688250165806	0.0265081461443067	-2.40838137602844	-2.89791445006612	-0.952929907128101	0.0160234326123427	0.00375653042436018	0.340625585827177	0.0268409108567113	0.00745746199146229	0.434523897819757
TAPT1-AS1	vsBoth	2294	3	2	8.5697544634813	0.0137753125886362	0.0265157709294194	-2.87251464737507	-2.82268597065035	0.231664539813751	0.00407219201131166	0.00476231929774365	0.816798575276906	0.00801304505635894	0.00917177753939318	0.947637356631925
LRCH2	vsBoth	2294	3	2	8.5697544634813	0.0137753125886362	0.0265157709294194	-2.87251464737507	-2.82268597065035	0.231664539813751	0.00407219201131166	0.00476231929774365	0.816798575276906	0.00801304505635894	0.00917177753939318	0.947637356631925
BACH1	vsBoth	2294	3	2	8.55714400038154	0.0138624435258826	0.026673700475944	-2.7417109298158	-1.99911065533544	1.72179074259715	0.00611201041836364	0.0455963824969225	0.0851074321707886	0.0113831294780929	0.0696340043330082	0.123282991811453
MVB12B	vsBoth	2294	3	2	8.53871158002119	0.013990793259604	0.0269157312571314	-2.14565008419815	-2.80511671522044	-1.33118536821985	0.0319009063856869	0.00502983627762489	0.183128024646193	0.0502785869043283	0.00961951055609763	0.247461548954723
DDX19B	vsBoth	2294	3	2	8.5359041939953	0.0140104458282078	0.0269510684485233	-2.8410474093451	-2.23896169408772	1.42269394320373	0.00449656271250072	0.0251584086802408	0.154824897188205	0.00872026509482654	0.0404926627205744	0.212583282682969
DLL1	vsBoth	2294	3	2	8.52160556089447	0.0141109698513061	0.0271245490821341	-2.91223047061435	-2.51680510011447	0.979564436114681	0.00358857750765025	0.0118424318064802	0.327301167143614	0.00716166680526123	0.0204655391464631	0.419246131429229
SLC36A4	vsPattern_5	2294	3	2	8.50948471637714	0.0141967479502913	0.0272794392213958	-1.93741412423032	-2.70665923551289	-1.57720493342414	0.0526947414693329	0.00679639798113307	0.1147483782022	0.079575377281393	0.0125125218908727	0.162009885139122
PCYT1A	vsBoth	2294	3	2	8.50460704819221	0.0142314137180403	0.0273385405412922	-2.74571715561301	-2.01929243446908	1.68703884822015	0.00603787936500497	0.0434568337627055	0.0915958822666656	0.0112665617079066	0.0666358343698838	0.131844945302497
ARHGAP10	vsBoth	2294	3	2	8.49883511274517	0.0142725444411128	0.0274125338730324	-2.23679576305737	-2.83585023804795	-1.1968112928594	0.0252996916015416	0.00457038720123285	0.231380115630315	0.0406976912140152	0.00884527739980862	0.306431506443585
PTPRO	vsPattern_5	2294	3	2	8.4963046868951	0.0142906136771179	0.0274422152282504	-1.63480608969831	-2.53947048634877	-1.8826624559585	0.102089703782259	0.0111020411955911	0.0597461264780548	0.14561394473237	0.0193199926560098	0.089132211610282
CRELD2	vsBoth	2294	3	2	8.493403540389	0.0143113583012486	0.0274795364582031	-2.79454551602212	-2.13242470821775	1.55030819575931	0.00519727239317599	0.0329719479724161	0.121067561140753	0.00989986158821566	0.051806321901397	0.170107402087415
TRIM27	vsBoth	2294	3	2	8.45977069531724	0.0145540591097156	0.0279072487588982	-2.90598655548695	-2.54634471958963	0.902033822296388	0.0036609717875133	0.010885763056678	0.367038901186035	0.007288345261545	0.018982160737249	0.464776631070902
MOCOS	vsBoth	2294	3	2	8.44554778714623	0.0146579285263791	0.0280858866075663	-2.88384996045059	-2.74132813820323	0.43228969594522	0.00392845876313453	0.00611913630927171	0.665530875207112	0.00775888820626503	0.0113939854914654	0.789284760277008
VAMP2	vsBoth	2294	3	2	8.43222694788026	0.0147558823259078	0.0282684125076844	-2.46802300572717	-2.89136228360597	-0.807433402971768	0.0135861587616587	0.00383575663927583	0.419416828844296	0.0231555745284548	0.00759628964877042	0.523555917847622
SGPP1	vsBoth	2294	3	2	8.40834025160098	0.0149331735837915	0.0285892699396744	-2.28653351125785	-2.84185232563727	-1.10023237354033	0.0222230659547054	0.00448522620295507	0.271230888669092	0.0361406350955739	0.00870202723040066	0.3535391750927
ZDHHC24	vsBoth	2294	3	2	8.40639661038914	0.0149476930035849	0.0286123631925777	-2.81408129591402	-2.20739384408031	1.43146483638901	0.00489168558588504	0.0272865560795378	0.152297037872758	0.00938817965473965	0.0435964607295803	0.209365978364216
USP48	vsBoth	2294	3	2	8.40227206705957	0.0149785510151851	0.0286662009168864	-2.53665985827555	-2.89600481298806	-0.666297273247569	0.0111915633634355	0.00377946603399672	0.50522110813227	0.0194622881887297	0.00750002797259657	0.618364453259412
KYAT1	vsBoth	2294	3	2	8.40022707897112	0.0149938743270518	0.0286929101544028	-2.59122872977825	-2.89830729586791	-0.551090816724085	0.00956339052029124	0.00375182788547153	0.5815714203295	0.0168863452459078	0.00744896811023958	0.700300947547261
BRD7	vsPattern_1	2294	3	2	8.3971490940616	0.0150169675521003	0.0287318621517893	-2.60517384587504	-1.76582957060841	1.92477481704428	0.0091827654200213	0.0774244458791657	0.0542575358082908	0.0162980172924439	0.112968647585038	0.0816889245628526
LYRM1	vsPattern_1	2294	3	2	8.39580656625354	0.0150270512844101	0.0287485341602102	-2.67488086570302	-1.89735712045981	1.79430793990776	0.00747558098055562	0.0577808208717588	0.0727640314999491	0.0136004797483271	0.0864792847987797	0.106722604130685
LZIC	vsBoth	2294	3	2	8.38416773519483	0.0151147548843496	0.0289031466418878	-2.72210686281221	-1.99619995835505	1.68490097191643	0.00648671628303199	0.0459121619966131	0.0920076790417313	0.0120027476631376	0.0700827554897479	0.13234374121143
CNOT4	vsBoth	2294	3	2	8.3673208040065	0.0152426112429002	0.0291370192140882	-2.8413555281725	-2.78496508878305	0.244486245235365	0.00449222007755552	0.00535334865255925	0.806854253522025	0.00871319118917409	0.0101641027796335	0.937523878364998
NTAN1	vsBoth	2294	3	2	8.36654143002376	0.015248552247707	0.0291457208232198	-2.53623697714366	-2.89026433098585	-0.654834206861916	0.0112050880212942	0.00384918019022905	0.512574504234673	0.0194809876438094	0.00762029689848624	0.626252241692969
DHRS4L2	vsBoth	2294	3	2	8.3477611617666	0.0153924125753984	0.0293885704571682	-2.7454910425484	-2.85872622113988	-0.125896513876707	0.00604204168615264	0.0042534570712655	0.899813842243498	0.0112725328591408	0.00830647337584952	1
DESI1	vsBoth	2294	3	2	8.34783297502431	0.0153918598956754	0.0293885704571682	-2.88926076750554	-2.58703464673732	0.777343992390179	0.00386148705952022	0.0096805857752149	0.436955846634852	0.00764336928273401	0.0170780695438053	0.543519126519962
SLC25A40	vsPattern_1	2294	3	2	8.33624575105129	0.0154812931803776	0.0295367703782366	-2.68945924121448	-1.93879463367995	1.73694558098709	0.00715678862137249	0.0525263498303567	0.0823967768420694	0.013100524311505	0.079344952963308	0.11971173853911
WDR11	vsBoth	2294	3	2	8.32250230496421	0.0155880426959579	0.0297188222017513	-2.81305068958962	-2.23250505548156	1.37497702541272	0.00490739145903118	0.0255816014742231	0.169138567500821	0.00941454037849513	0.0411191803049512	0.230239678459631
PLEKHM1	vsBoth	2294	3	2	8.32224714924742	0.0155900315119233	0.029719913815199	-2.86447620537092	-2.7163974532884	0.443450917516183	0.0041769953538192	0.00659966366558426	0.657439613643898	0.00820136164509522	0.012189277370892	0.780637346353354
COL13A1	vsBoth	2294	3	2	8.31976674074002	0.0156093783298429	0.0297540924926654	-2.8630608070182	-2.71875506306972	0.435243405937111	0.00419570034715911	0.00655281121347452	0.663385759172188	0.00823164926305635	0.0121110177587	0.787139222366514
ZNF227	vsBoth	2294	3	2	8.31565469463923	0.0156415045863362	0.0298099149708715	-2.88029253042708	-2.64037966662353	0.642414875164948	0.00397306344498584	0.00828131957079517	0.520603843917671	0.00783817411910922	0.0148839022617762	0.634958535485884
ZNF654	vsBoth	2294	3	2	8.30601497088935	0.0157170764546408	0.0299457825858577	-2.72745495145303	-2.0259331157836	1.63248171908922	0.00638249719277486	0.0427716391167573	0.102578046473447	0.0118304613296321	0.065694097108439	0.146251124195468
FAT1	vsPattern_5	2294	3	2	8.30466927042462	0.0157276552517594	0.0299610032788795	-1.51804981665455	-2.45115379277035	-1.94911018726538	0.129001840661445	0.0142399097277721	0.051282267350208	0.180490611320002	0.0241072794899974	0.0775857344248755
OGFRL1	vsBoth	2294	3	2	8.28685930147846	0.0158683352244161	0.0301983327001334	-2.84365879262167	-2.74488025714108	0.336106676152013	0.0044598779882899	0.00605329803492581	0.736790424157021	0.00865667121041058	0.0112917352058688	0.864979257223426
HTRA2	vsPattern_5	2294	3	2	8.28399395341135	0.0158910856693423	0.0302361440539621	-1.94848922215924	-2.68871602322799	-1.51407256040903	0.0513564532007384	0.00717274090562833	0.13000743719937	0.0776879375997739	0.0131237782127064	0.18170947611901
SRRM1	vsBoth	2294	3	2	8.27757453953785	0.0159421733416161	0.0303278494763678	-2.13625264742054	-2.7715152325707	-1.27933187731555	0.0326588262850598	0.00557960616513785	0.200780211709503	0.0513717592457621	0.0105062701524554	0.269429440961331
RHBDD1	vsBoth	2294	3	2	8.27514703891461	0.0159615349071535	0.0303591779231954	-2.46529313657619	-2.86765791668286	-0.762264884430198	0.0136901200043337	0.00413522378356529	0.445901927621914	0.0233157990303526	0.00812570086121961	0.553368145337491
PRPF40A	vsPattern_1	2294	3	2	8.2665626041494	0.0160301925260404	0.0304787161510335	-2.56963559201274	-1.72472825278821	1.93525105609775	0.0101805542511107	0.0845764569605702	0.0529594952218127	0.0178703814931336	0.122569419378463	0.0799305351780167
NSUN3	vsBoth	2294	3	2	8.25341549289004	0.0161359149939236	0.0306769501854943	-2.75884011566258	-2.11188805194669	1.51601477543267	0.00580069075862232	0.0346960524335056	0.129515616332433	0.0108788491108713	0.0542774516835049	0.181102484444423
TENT4B	vsBoth	2294	3	2	8.25303225174214	0.0161390072634778	0.0306800495900064	-2.82496922080159	-2.76131546631793	0.259460798585854	0.00472851580175172	0.0057569039335492	0.795279724768394	0.00911466745132791	0.0108042252620981	0.925390552889338
PHTF2	vsBoth	2294	3	2	8.2451181369975	0.0162029967627142	0.0307933243131278	-2.79837612052051	-2.21764658166859	1.37474022844396	0.00513602666117802	0.0265789391462095	0.169211994641367	0.00979860200472954	0.0425742777463008	0.230321787732857
MED11	vsPattern_5	2294	3	2	8.24132929299027	0.0162337211696135	0.0308489213750195	-1.94940293866705	-2.68465523182694	-1.50329253809368	0.0512473238710972	0.007260465846655	0.132763623487898	0.0775529005028893	0.0132550932922827	0.185097963048945
DENND2D	vsBoth	2294	3	2	8.24098888230463	0.0162364844708481	0.0308513787233563	-2.47273161088382	-2.86356473357104	-0.737045358959856	0.0134084797998377	0.00418903208525275	0.461094765937671	0.0228782674852347	0.00822269818130771	0.570556065654283
AQP10	vsBoth	2294	3	2	8.21793446134747	0.0164247287259174	0.0310533811971224	-2.86117862399817	-2.64015116676327	0.600813409380609	0.00422069176898463	0.00828690545939084	0.547964271786503	0.00825441316409693	0.0148839022617762	0.663973534208719
AL359962.3	vsBoth	2294	3	2	8.21793446134747	0.0164247287259174	0.0310533811971224	-2.86117862399817	-2.64015116676327	0.600813409380609	0.00422069176898463	0.00828690545939084	0.547964271786503	0.00825441316409693	0.0148839022617762	0.663973534208719
AC092803.4	vsBoth	2294	3	2	8.21793446134747	0.0164247287259174	0.0310533811971224	-2.86117862399817	-2.64015116676327	0.600813409380609	0.00422069176898463	0.00828690545939084	0.547964271786503	0.00825441316409693	0.0148839022617762	0.663973534208719
RNU6ATAC35P	vsBoth	2294	3	2	8.21793446134747	0.0164247287259174	0.0310533811971224	-2.86117862399817	-2.64015116676327	0.600813409380609	0.00422069176898463	0.00828690545939084	0.547964271786503	0.00825441316409693	0.0148839022617762	0.663973534208719
AL133390.1	vsBoth	2294	3	2	8.21793446134747	0.0164247287259174	0.0310533811971224	-2.86117862399817	-2.64015116676327	0.600813409380609	0.00422069176898463	0.00828690545939084	0.547964271786503	0.00825441316409693	0.0148839022617762	0.663973534208719
AC007378.1	vsBoth	2294	3	2	8.21793446134747	0.0164247287259174	0.0310533811971224	-2.86117862399817	-2.64015116676327	0.600813409380609	0.00422069176898463	0.00828690545939084	0.547964271786503	0.00825441316409693	0.0148839022617762	0.663973534208719
LINC02158	vsBoth	2294	3	2	8.21793446134747	0.0164247287259174	0.0310533811971224	-2.86117862399817	-2.64015116676327	0.600813409380609	0.00422069176898463	0.00828690545939084	0.547964271786503	0.00825441316409693	0.0148839022617762	0.663973534208719
AC108021.1	vsBoth	2294	3	2	8.21793446134747	0.0164247287259174	0.0310533811971224	-2.86117862399817	-2.64015116676327	0.600813409380609	0.00422069176898463	0.00828690545939084	0.547964271786503	0.00825441316409693	0.0148839022617762	0.663973534208719
AC010273.2	vsBoth	2294	3	2	8.21793446134747	0.0164247287259174	0.0310533811971224	-2.86117862399817	-2.64015116676327	0.600813409380609	0.00422069176898463	0.00828690545939084	0.547964271786503	0.00825441316409693	0.0148839022617762	0.663973534208719
OTP	vsBoth	2294	3	2	8.21793446134747	0.0164247287259174	0.0310533811971224	-2.86117862399817	-2.64015116676327	0.600813409380609	0.00422069176898463	0.00828690545939084	0.547964271786503	0.00825441316409693	0.0148839022617762	0.663973534208719
AC008906.1	vsBoth	2294	3	2	8.21793446134747	0.0164247287259174	0.0310533811971224	-2.86117862399817	-2.64015116676327	0.600813409380609	0.00422069176898463	0.00828690545939084	0.547964271786503	0.00825441316409693	0.0148839022617762	0.663973534208719
AC005609.5	vsBoth	2294	3	2	8.21793446134747	0.0164247287259174	0.0310533811971224	-2.86117862399817	-2.64015116676327	0.600813409380609	0.00422069176898463	0.00828690545939084	0.547964271786503	0.00825441316409693	0.0148839022617762	0.663973534208719
AL133405.1	vsBoth	2294	3	2	8.21793446134747	0.0164247287259174	0.0310533811971224	-2.86117862399817	-2.64015116676327	0.600813409380609	0.00422069176898463	0.00828690545939084	0.547964271786503	0.00825441316409693	0.0148839022617762	0.663973534208719
TRIM15	vsBoth	2294	3	2	8.21793446134747	0.0164247287259174	0.0310533811971224	-2.86117862399817	-2.64015116676327	0.600813409380609	0.00422069176898463	0.00828690545939084	0.547964271786503	0.00825441316409693	0.0148839022617762	0.663973534208719
TDRG1	vsBoth	2294	3	2	8.21793446134747	0.0164247287259174	0.0310533811971224	-2.86117862399817	-2.64015116676327	0.600813409380609	0.00422069176898463	0.00828690545939084	0.547964271786503	0.00825441316409693	0.0148839022617762	0.663973534208719
STX7	vsBoth	2294	3	2	8.21797925929039	0.0164243608330076	0.0310533811971224	-2.09040350319928	-2.74586753869594	-1.32492966888568	0.0365815684750783	0.00603511252252414	0.185194479376104	0.0569583287262384	0.0112625948843154	0.250013614315049
ECT2L	vsBoth	2294	3	2	8.21793446134747	0.0164247287259174	0.0310533811971224	-2.86117862399817	-2.64015116676327	0.600813409380609	0.00422069176898463	0.00828690545939084	0.547964271786503	0.00825441316409693	0.0148839022617762	0.663973534208719
ZC2HC1B	vsBoth	2294	3	2	8.21793446134747	0.0164247287259174	0.0310533811971224	-2.86117862399817	-2.64015116676327	0.600813409380609	0.00422069176898463	0.00828690545939084	0.547964271786503	0.00825441316409693	0.0148839022617762	0.663973534208719
KIF25	vsBoth	2294	3	2	8.21793446134747	0.0164247287259174	0.0310533811971224	-2.86117862399817	-2.64015116676327	0.600813409380609	0.00422069176898463	0.00828690545939084	0.547964271786503	0.00825441316409693	0.0148839022617762	0.663973534208719
AC005537.1	vsBoth	2294	3	2	8.21793446134747	0.0164247287259174	0.0310533811971224	-2.86117862399817	-2.64015116676327	0.600813409380609	0.00422069176898463	0.00828690545939084	0.547964271786503	0.00825441316409693	0.0148839022617762	0.663973534208719
MUC3A	vsBoth	2294	3	2	8.21793446134747	0.0164247287259174	0.0310533811971224	-2.86117862399817	-2.64015116676327	0.600813409380609	0.00422069176898463	0.00828690545939084	0.547964271786503	0.00825441316409693	0.0148839022617762	0.663973534208719
AC073114.1	vsBoth	2294	3	2	8.21793446134747	0.0164247287259174	0.0310533811971224	-2.86117862399817	-2.64015116676327	0.600813409380609	0.00422069176898463	0.00828690545939084	0.547964271786503	0.00825441316409693	0.0148839022617762	0.663973534208719
AC037459.2	vsBoth	2294	3	2	8.21793446134747	0.0164247287259174	0.0310533811971224	-2.86117862399817	-2.64015116676327	0.600813409380609	0.00422069176898463	0.00828690545939084	0.547964271786503	0.00825441316409693	0.0148839022617762	0.663973534208719
AC013643.2	vsBoth	2294	3	2	8.21793446134747	0.0164247287259174	0.0310533811971224	-2.86117862399817	-2.64015116676327	0.600813409380609	0.00422069176898463	0.00828690545939084	0.547964271786503	0.00825441316409693	0.0148839022617762	0.663973534208719
AC138356.1	vsBoth	2294	3	2	8.21793446134747	0.0164247287259174	0.0310533811971224	-2.86117862399817	-2.64015116676327	0.600813409380609	0.00422069176898463	0.00828690545939084	0.547964271786503	0.00825441316409693	0.0148839022617762	0.663973534208719
AP005717.1	vsBoth	2294	3	2	8.21793446134747	0.0164247287259174	0.0310533811971224	-2.86117862399817	-2.64015116676327	0.600813409380609	0.00422069176898463	0.00828690545939084	0.547964271786503	0.00825441316409693	0.0148839022617762	0.663973534208719
AC068228.3	vsBoth	2294	3	2	8.21793446134747	0.0164247287259174	0.0310533811971224	-2.86117862399817	-2.64015116676327	0.600813409380609	0.00422069176898463	0.00828690545939084	0.547964271786503	0.00825441316409693	0.0148839022617762	0.663973534208719
AL136141.1	vsBoth	2294	3	2	8.21793446134747	0.0164247287259174	0.0310533811971224	-2.86117862399817	-2.64015116676327	0.600813409380609	0.00422069176898463	0.00828690545939084	0.547964271786503	0.00825441316409693	0.0148839022617762	0.663973534208719
AL157395.1	vsBoth	2294	3	2	8.21793446134747	0.0164247287259174	0.0310533811971224	-2.86117862399817	-2.64015116676327	0.600813409380609	0.00422069176898463	0.00828690545939084	0.547964271786503	0.00825441316409693	0.0148839022617762	0.663973534208719
CABCOCO1	vsBoth	2294	3	2	8.21793446134747	0.0164247287259174	0.0310533811971224	-2.86117862399817	-2.64015116676327	0.600813409380609	0.00422069176898463	0.00828690545939084	0.547964271786503	0.00825441316409693	0.0148839022617762	0.663973534208719
FGF8	vsBoth	2294	3	2	8.21793446134747	0.0164247287259174	0.0310533811971224	-2.86117862399817	-2.64015116676327	0.600813409380609	0.00422069176898463	0.00828690545939084	0.547964271786503	0.00825441316409693	0.0148839022617762	0.663973534208719
GNG3	vsBoth	2294	3	2	8.21793446134747	0.0164247287259174	0.0310533811971224	-2.86117862399817	-2.64015116676327	0.600813409380609	0.00422069176898463	0.00828690545939084	0.547964271786503	0.00825441316409693	0.0148839022617762	0.663973534208719
NPAS4	vsBoth	2294	3	2	8.21793446134747	0.0164247287259174	0.0310533811971224	-2.86117862399817	-2.64015116676327	0.600813409380609	0.00422069176898463	0.00828690545939084	0.547964271786503	0.00825441316409693	0.0148839022617762	0.663973534208719
AC092111.1	vsBoth	2294	3	2	8.21793446134747	0.0164247287259174	0.0310533811971224	-2.86117862399817	-2.64015116676327	0.600813409380609	0.00422069176898463	0.00828690545939084	0.547964271786503	0.00825441316409693	0.0148839022617762	0.663973534208719
C12orf50	vsBoth	2294	3	2	8.21793446134747	0.0164247287259174	0.0310533811971224	-2.86117862399817	-2.64015116676327	0.600813409380609	0.00422069176898463	0.00828690545939084	0.547964271786503	0.00825441316409693	0.0148839022617762	0.663973534208719
SSTR1	vsBoth	2294	3	2	8.22529293514757	0.0163644092907058	0.0310533811971224	-2.8624255961802	-2.64154441464262	0.6005514458148	0.00420411956070927	0.00825289855725286	0.548138785685417	0.00824586535706007	0.0148676557696714	0.664162093802603
AL121809.2	vsBoth	2294	3	2	8.21793446134747	0.0164247287259174	0.0310533811971224	-2.86117862399817	-2.64015116676327	0.600813409380609	0.00422069176898463	0.00828690545939084	0.547964271786503	0.00825441316409693	0.0148839022617762	0.663973534208719
AC090971.1	vsBoth	2294	3	2	8.21793446134747	0.0164247287259174	0.0310533811971224	-2.86117862399817	-2.64015116676327	0.600813409380609	0.00422069176898463	0.00828690545939084	0.547964271786503	0.00825441316409693	0.0148839022617762	0.663973534208719
AC040168.1	vsBoth	2294	3	2	8.21793446134747	0.0164247287259174	0.0310533811971224	-2.86117862399817	-2.64015116676327	0.600813409380609	0.00422069176898463	0.00828690545939084	0.547964271786503	0.00825441316409693	0.0148839022617762	0.663973534208719
AC138028.3	vsBoth	2294	3	2	8.21793446134747	0.0164247287259174	0.0310533811971224	-2.86117862399817	-2.64015116676327	0.600813409380609	0.00422069176898463	0.00828690545939084	0.547964271786503	0.00825441316409693	0.0148839022617762	0.663973534208719
AC008026.3	vsBoth	2294	3	2	8.21793446134747	0.0164247287259174	0.0310533811971224	-2.86117862399817	-2.64015116676327	0.600813409380609	0.00422069176898463	0.00828690545939084	0.547964271786503	0.00825441316409693	0.0148839022617762	0.663973534208719
AC015802.5	vsBoth	2294	3	2	8.21793446134747	0.0164247287259174	0.0310533811971224	-2.86117862399817	-2.64015116676327	0.600813409380609	0.00422069176898463	0.00828690545939084	0.547964271786503	0.00825441316409693	0.0148839022617762	0.663973534208719
LINC00868	vsBoth	2294	3	2	8.21793446134747	0.0164247287259174	0.0310533811971224	-2.86117862399817	-2.64015116676327	0.600813409380609	0.00422069176898463	0.00828690545939084	0.547964271786503	0.00825441316409693	0.0148839022617762	0.663973534208719
AC145207.6	vsBoth	2294	3	2	8.21793446134747	0.0164247287259174	0.0310533811971224	-2.86117862399817	-2.64015116676327	0.600813409380609	0.00422069176898463	0.00828690545939084	0.547964271786503	0.00825441316409693	0.0148839022617762	0.663973534208719
AC008567.3	vsBoth	2294	3	2	8.21793446134747	0.0164247287259174	0.0310533811971224	-2.86117862399817	-2.64015116676327	0.600813409380609	0.00422069176898463	0.00828690545939084	0.547964271786503	0.00825441316409693	0.0148839022617762	0.663973534208719
AC010504.1	vsBoth	2294	3	2	8.21793446134747	0.0164247287259174	0.0310533811971224	-2.86117862399817	-2.64015116676327	0.600813409380609	0.00422069176898463	0.00828690545939084	0.547964271786503	0.00825441316409693	0.0148839022617762	0.663973534208719
AC002398.1	vsBoth	2294	3	2	8.21793446134747	0.0164247287259174	0.0310533811971224	-2.86117862399817	-2.64015116676327	0.600813409380609	0.00422069176898463	0.00828690545939084	0.547964271786503	0.00825441316409693	0.0148839022617762	0.663973534208719
AC074138.1	vsBoth	2294	3	2	8.21793446134747	0.0164247287259174	0.0310533811971224	-2.86117862399817	-2.64015116676327	0.600813409380609	0.00422069176898463	0.00828690545939084	0.547964271786503	0.00825441316409693	0.0148839022617762	0.663973534208719
AC243967.2	vsBoth	2294	3	2	8.21793446134747	0.0164247287259174	0.0310533811971224	-2.86117862399817	-2.64015116676327	0.600813409380609	0.00422069176898463	0.00828690545939084	0.547964271786503	0.00825441316409693	0.0148839022617762	0.663973534208719
TBL1XR1	vsBoth	2294	3	2	8.21720847908471	0.0164306918389933	0.0310600908243649	-2.83195655337085	-2.3366678065318	1.19171390539472	0.00462641343643439	0.0194564637375561	0.233373443777729	0.00894090524544529	0.0320402553263916	0.308733984386273
ST6GALNAC6	vsBoth	2294	3	2	8.21528981460429	0.0164464618945553	0.0310815024186999	-2.51277749170429	-2.86398461681334	-0.649758331931182	0.0119784859127927	0.00418348327973137	0.515848338084493	0.0206691521136875	0.00821226507743939	0.629639203117824
ABHD15	vsPattern_1	2294	3	2	8.21204581160574	0.0164731597265145	0.0311291541522654	-2.55765730294664	-1.71281555391031	1.93459203592548	0.0105379885090983	0.0867464777289044	0.0530403780989392	0.0184278459487825	0.125476218166255	0.0800354230388991
EPS8	vsBoth	2294	3	2	8.21084457195786	0.0164830568047024	0.0311450519581019	-2.83934484767974	-2.36921241850626	1.13771756135274	0.00452062730897616	0.0178260120923966	0.255238437983865	0.00876007085150484	0.0295832553307819	0.334648703041785
BCR	vsPattern_1	2294	3	2	8.20526281680847	0.0165291232513065	0.0312236611241936	-2.59430903280793	-1.7804199826337	1.86934465188148	0.00947812510441767	0.075007253894052	0.0615748796193228	0.0167629729451155	0.109715084967524	0.0916037769698689
KCMF1	vsPattern_1	2294	3	2	8.20017712560147	0.0165712077442029	0.0312975244813336	-2.6803940921445	-1.94961805265569	1.69361222713282	0.0073535529815077	0.0512216600789216	0.0903389930736039	0.0134104078295871	0.0775207398145333	0.130206418447731
CAT	vsPattern_1	2294	3	2	8.18770825313465	0.0166748425989667	0.0314423193404005	-2.61509486586063	-1.82264492930111	1.82395290127825	0.00892026758765846	0.0683571861172504	0.0681591929634402	0.0158834639017781	0.100721519267607	0.100463482892426
SCAMP5	vsPattern_1	2294	3	2	8.18738782505388	0.0166775143568932	0.0314445317861099	-2.62219508495614	-1.83625152635039	1.81021155192037	0.00873654055861226	0.0663204652543954	0.0702629868685839	0.0155902863104023	0.0980205152025051	0.103326019355391
DCAF11	vsBoth	2294	3	2	8.18476742000683	0.0166993795991096	0.0314829288372396	-2.83966220222155	-2.69681351674552	0.431086738782223	0.00451613288226649	0.00700064627173993	0.666405302672261	0.00875329224800668	0.0128515233391571	0.790161790488852
AMIGO1	vsBoth	2294	3	2	8.17526828232199	0.0167788831063758	0.031610096237301	-2.84964547112473	-2.44617117815052	0.994239653039229	0.004376798560996	0.0144382432140015	0.320106207448712	0.0085194114894495	0.0244171676143619	0.410972153140655
ACOT13	vsBoth	2294	3	2	8.17371012944589	0.0167919602322396	0.0316318927714137	-2.70090773306162	-1.99935510304352	1.63140149852856	0.00691505191953163	0.0455699460396359	0.10280562891269	0.0127096628951977	0.0696027053079313	0.146539929068295
TPRG1	vsPattern_5	2294	3	2	8.16992732335195	0.0168237506517583	0.0316832457531319	-1.82025037311174	-2.61203554606648	-1.63093250515775	0.0687208851212811	0.00900048954494506	0.102904562065927	0.10121073487834	0.0160076523907313	0.146657154680866
FILIP1	vsBoth	2294	3	2	8.16111276637256	0.0168980612395647	0.0318203351680067	-1.96900018765012	-2.68543306628514	-1.46181267896082	0.0489530695332646	0.00724358817599505	0.143792548708626	0.0743531473197902	0.0132297788930315	0.198919723919165
EFNB1	vsBoth	2294	3	2	8.14116714547904	0.0170674255164374	0.0321190856840139	-2.46739809125678	-2.84745731276005	-0.714013606631469	0.0136098955441194	0.00440700040825566	0.475218765739952	0.0231915312617682	0.00856918100740997	0.585949190050644
ZNF512	vsBoth	2294	3	2	8.1393449576131	0.0170829826301966	0.0321454797789343	-1.96720560125985	-2.68224136807922	-1.45887366567698	0.049159512540952	0.00731306745631004	0.144599882458004	0.0746312247154888	0.0133421148660392	0.199833830257621
TBCEL	vsBoth	2294	3	2	8.13647367348169	0.0171075252916916	0.0321830047732988	-2.84629264086527	-2.46401612830814	0.948326298021666	0.00442315259064584	0.0137389929064605	0.342963366974391	0.00859488130165751	0.0233804533588622	0.437220439752377
CHUK	vsPattern_1	2294	3	2	8.13600735142414	0.0171115145649418	0.0321847390109621	-2.57199209180511	-1.75205648195227	1.88143591137105	0.0101115201433003	0.0797640962483473	0.0599126456514441	0.0177589605115628	0.116107607918127	0.0893464966468512
GOLT1A	vsBoth	2294	3	2	8.11847948427438	0.0172621378039156	0.0324360639161148	-2.84534123279256	-2.47979311985325	0.912166597374375	0.00443638693062605	0.0131458630612905	0.361681024685526	0.00861726229914109	0.0224727304421788	0.458636544924719
MFAP5	vsPattern_5	2294	3	2	8.11850370175793	0.0172619287824121	0.0324360639161148	-1.58937695511141	-2.47721750359239	-1.84830008178588	0.1119753141751	0.0132411182881693	0.0645589439198682	0.158428073546235	0.0226223627246266	0.0956584056681708
AL031432.3	vsBoth	2294	3	2	8.11526322914555	0.0172899198560936	0.0324650114692309	-2.84831632541275	-2.52771807735147	0.815243001998492	0.00439512151855223	0.0114806499496683	0.414933227652158	0.00854986772238929	0.0198863458566875	0.518659155088288
MYOZ1	vsBoth	2294	3	2	8.11526322914555	0.0172899198560936	0.0324650114692309	-2.84831632541275	-2.52771807735147	0.815243001998492	0.00439512151855223	0.0114806499496683	0.414933227652158	0.00854986772238929	0.0198863458566875	0.518659155088288
KRT73	vsBoth	2294	3	2	8.11526322914555	0.0172899198560936	0.0324650114692309	-2.84831632541275	-2.52771807735147	0.815243001998492	0.00439512151855223	0.0114806499496683	0.414933227652158	0.00854986772238929	0.0198863458566875	0.518659155088288
AC004223.2	vsBoth	2294	3	2	8.11526322914555	0.0172899198560936	0.0324650114692309	-2.84831632541275	-2.52771807735147	0.815243001998492	0.00439512151855223	0.0114806499496683	0.414933227652158	0.00854986772238929	0.0198863458566875	0.518659155088288
AC005332.1	vsBoth	2294	3	2	8.11526322914555	0.0172899198560936	0.0324650114692309	-2.84831632541275	-2.52771807735147	0.815243001998492	0.00439512151855223	0.0114806499496683	0.414933227652158	0.00854986772238929	0.0198863458566875	0.518659155088288
OGFR-AS1	vsBoth	2294	3	2	8.11526322914555	0.0172899198560936	0.0324650114692309	-2.84831632541275	-2.52771807735147	0.815243001998492	0.00439512151855223	0.0114806499496683	0.414933227652158	0.00854986772238929	0.0198863458566875	0.518659155088288
LINC00634	vsBoth	2294	3	2	8.11526322914555	0.0172899198560936	0.0324650114692309	-2.84831632541275	-2.52771807735147	0.815243001998492	0.00439512151855223	0.0114806499496683	0.414933227652158	0.00854986772238929	0.0198863458566875	0.518659155088288
VRK2	vsBoth	2294	3	2	8.11447950185611	0.0172966964747739	0.0324748300548564	-2.57969213344532	-2.84775392812363	-0.467347290679985	0.00988884314369864	0.0044028953660845	0.640251427191683	0.0174061470451218	0.00856214647528867	0.762469607725444
ABR	vsBoth	2294	3	2	8.10940401010689	0.0173406468387373	0.0325544349535607	-2.80618255102599	-2.72773645544611	0.290587730752857	0.00501322820956497	0.00637705345377798	0.77136664479076	0.0095919238711021	0.0118216180024617	0.900846320535605
LINC01952	vsBoth	2294	3	2	8.1082802176211	0.0173503932210167	0.0325698185654383	-2.84707305993455	-2.5261603823528	0.815868189780535	0.00441232347666664	0.0115316823483222	0.414575527442359	0.00857763299314151	0.019967794091389	0.518412972183671
MCPH1	vsBoth	2294	3	2	8.09893228624553	0.0174316781771704	0.0327136260550814	-2.49272809861558	-2.8434464963417	-0.649569146519212	0.0126765878910813	0.00446285016827634	0.515970568108153	0.0217541093694883	0.0086610442745383	0.629744649896041
ACOT11	vsBoth	2294	3	2	8.09035927372289	0.017506559549902	0.0328512163243042	-2.43059033485634	-2.83435418549735	-0.76678463441993	0.0150742477913036	0.00459184079801362	0.443209573578209	0.0253974118267326	0.00888043967441499	0.550382375161152
TINF2	vsBoth	2294	3	2	8.08568741970177	0.0175475013951809	0.0329240981306575	-2.61490032979815	-2.83866730233687	-0.370188680267207	0.00892534966445012	0.00453023637963517	0.711241910273982	0.0158909027210511	0.00877578782057986	0.838009227212777
PMM2	vsBoth	2294	3	2	8.08338069283024	0.0175677517174249	0.0329542567078003	-2.74661292490983	-2.78591381488355	0.0337848690072059	0.0060214152930343	0.00533770613691834	0.973048701841238	0.0112412120818004	0.0101387854204413	1
SLC16A1	vsBoth	2294	3	2	8.06594399997655	0.0177215830659456	0.0332309374174665	-2.83889226328222	-2.50460991783253	0.844381522768836	0.00452704389292687	0.0122586508515711	0.398456244091016	0.00877057039997993	0.0211059481762732	0.500180365416913
ZNF599	vsBoth	2294	3	2	8.05117665180936	0.0178529177290422	0.033439993437301	-2.79406829773245	-2.28035905386772	1.22984936322738	0.00520494845923158	0.0225864020049903	0.218753519155547	0.00991394573194126	0.036695854797012	0.291125697711367
C9orf106	vsPattern_1	2294	3	2	8.03334402387121	0.0180128117219949	0.0336065490865363	-2.56911234526615	-1.76560143674232	1.84584863671773	0.0101959396749845	0.0774627388220615	0.0649141863152389	0.0178956004424287	0.113015135454182	0.0961389680614106
SNAP25	vsBoth	2294	3	2	8.03558873392075	0.0179926062932017	0.0336065490865363	-2.32946350359434	-2.80535866119183	-0.926892887213468	0.0198345242759831	0.00502606186844069	0.353982150573264	0.0326001988731396	0.00961281518345177	0.449685165580221
SNHG26	vsPattern_5	2294	3	2	8.02987764854188	0.0180440583754126	0.0336611756607728	-1.74306628448773	-2.55651677637842	-1.68104447855958	0.081322037101578	0.0105725972826245	0.0927542754671901	0.118228488657275	0.0184800902116881	0.133304872749386
ACOT2	vsPattern_1	2294	3	2	8.02624212403385	0.0180768880128347	0.0337164247577402	-2.53589162071392	-1.70641194814143	1.90048331524458	0.0112161440362926	0.0879314075816512	0.0573697225005556	0.019498280174296	0.127022876854293	0.0859225531927432
PCYT2	vsPattern_5	2294	3	2	8.00586808312281	0.0182619788019682	0.0340374478336711	-1.91160065067462	-2.64130145868615	-1.49293909420258	0.0559274358199692	0.00825881971073399	0.135453130508914	0.0839735932315897	0.0148745101616756	0.188511104999574
ZNF70	vsPattern_1	2294	3	2	7.99829721147086	0.0183312393587689	0.034157437217525	-2.59228860570767	-1.81597878145154	1.7881193608314	0.00953397537900291	0.0693736270764868	0.0737567526299319	0.0168422541984075	0.102090787383664	0.108052351213985
THNSL2	vsBoth	2294	3	2	7.9934835166385	0.0183754129931293	0.0342336684713085	-2.0792822688076	-2.71542599489709	-1.28369520547093	0.0375914138781484	0.00661905679966606	0.199248622672036	0.0583935581711484	0.012221241740864	0.267527417489041
COPZ2	vsBoth	2294	3	2	7.95969734704305	0.0186884671836904	0.0347767565708737	-2.81673903535759	-2.59257372474034	0.605668836471997	0.00485139270933518	0.00952607614537958	0.544734681885356	0.00932186793107643	0.0168308380040688	0.661542875585416
VARS2	vsBoth	2294	3	2	7.95288596886873	0.0187522227967078	0.0348861166124922	-2.6732225522412	-1.99207802102537	1.58614212221532	0.00751263917348566	0.0463624980804355	0.112707073511732	0.0136629491194242	0.0707425169355505	0.159386397478845
AC012360.3	vsBoth	2294	3	2	7.94717533898214	0.0188058428132669	0.0349672701963855	-2.79590977554686	-2.34162670531414	1.10162072881505	0.00517538463555983	0.019199907661212	0.270626592696499	0.00986351574721208	0.0316474275342548	0.352849765166786
GPR4	vsBoth	2294	3	2	7.94636004086362	0.0188135105601671	0.0349784282010372	-2.37330268891956	-2.80259375972272	-0.824375483481296	0.0176298096413817	0.00506934789267937	0.409726240729659	0.0292943765860058	0.00968348228757615	0.513008143076271
KDM1B	vsBoth	2294	3	2	7.94005032444143	0.018872958243636	0.0350827379522279	-2.69678117414695	-2.04939664735871	1.51426787370074	0.00700132620263487	0.0404233448214638	0.129957913178608	0.0128521001573858	0.0623707931030857	0.181661932574488
BRSK1	vsBoth	2294	3	2	7.93961032817548	0.0188771107159647	0.0350873488374241	-2.80170598827402	-2.37382014830274	1.04487633678952	0.00508331774003298	0.0176051234797068	0.296080127706926	0.00970805673714684	0.0292561237680927	0.382981737627974
ARMC6	vsBoth	2294	3	2	7.93716437803304	0.018900211074489	0.0351271746876407	-2.78374475409692	-2.2982425662869	1.16850104788256	0.00537353029366676	0.0215479872728846	0.24260471681192	0.010178773263262	0.0351403484497523	0.319814500645378
AC126773.4	vsPattern_5	2294	3	2	7.93691909545637	0.0189025291628687	0.035128371810379	-1.71587870142783	-2.53229063163241	-1.68861294594666	0.0861842456957148	0.0113320021738192	0.091293628115432	0.124730594272999	0.0196734127256375	0.131463722309151
POLR3B	vsBoth	2294	3	2	7.92739769060791	0.0189927330257858	0.0352803843981689	-2.70441860882812	-2.07125522280694	1.48389263888278	0.00684240299627629	0.0383349513844298	0.137837405042848	0.0125899641915881	0.0594539415486841	0.191457790040149
ACSF3	vsBoth	2294	3	2	7.92346883885294	0.0190300795122181	0.0353466293648341	-2.77237650945683	-2.26410698717469	1.21716737878428	0.00556486295072061	0.0235675353453562	0.223540538968547	0.0104841266184648	0.0381470373131825	0.296832103549317
AL162231.1	vsBoth	2294	3	2	7.92277791074715	0.0190366548563205	0.0353557130861036	-2.7262430741479	-2.75241327024168	0.0612557215637348	0.00640598032063718	0.0059157813826311	0.95115555361681	0.0118677294758728	0.0110645797726554	1
MAOB	vsBoth	2294	3	2	7.91994208620773	0.0190636663082245	0.0353996139702762	-2.81277565751685	-2.55803217886657	0.671519539888828	0.00491159049986917	0.0105266350903309	0.501889615900117	0.00942105307278	0.0184098243428092	0.614757925477933
ORC3	vsBoth	2294	3	2	7.89795277088712	0.0192744212592576	0.03578146940247	-2.67454904345217	-2.00897205710187	1.55258723909544	0.00748298303854348	0.0445400972008797	0.120521776216576	0.0136132417011179	0.068166017587027	0.169401498272255
MROH8	vsBoth	2294	3	2	7.89667718952021	0.0192867182265945	0.03579479808836	-2.74041628468458	-2.17543056262232	1.33824387563382	0.00613614114902484	0.0295978662997454	0.180816950711418	0.0114214127255843	0.0469753508041574	0.244658450712331
MED26	vsPattern_1	2294	3	2	7.89569818290914	0.0192961614499754	0.0358091570594035	-2.54252156610032	-1.74212263867056	1.83798090855418	0.0110055809283537	0.081486987018863	0.0660652185715677	0.0191701672854625	0.11844869696463	0.0976761290353836
KLF11	vsBoth	2294	3	2	7.89234959349265	0.0193284959721867	0.035859648835323	-2.79674963860046	-2.62166603121193	0.498832157688223	0.00516195158970638	0.00875011296531428	0.617897630965065	0.00984117510479517	0.0156113352199358	0.738853263036316
PDPR	vsBoth	2294	3	2	7.89184002864934	0.0193334211605965	0.035865615545891	-2.15985963005154	-2.73429691419483	-1.1469831121998	0.0307835377741523	0.0062513645327294	0.251388600617691	0.048672504474906	0.0116168078054665	0.33024179293884
ATP6V0A1	vsBoth	2294	3	2	7.89009137751085	0.0193503322568828	0.0358938144091476	-2.52030251297625	-2.80889608719084	-0.514243184215919	0.0117254014305888	0.00497116892476489	0.607081978945043	0.0202722649352432	0.0095239284317414	0.727678385431704
AP001412.1	vsPattern_1	2294	3	2	7.86875445563877	0.0195578756364062	0.0362307574355565	-2.64195431950623	-1.94421145869151	1.62062925625855	0.00824291725145938	0.0518699565476664	0.105097173900854	0.0148519584726613	0.0784006027095954	0.149466810409705
CFAP410	vsBoth	2294	3	2	7.85775508924632	0.0196657340781659	0.0364144912759473	-2.10881860318898	-2.71111197075579	-1.2093324308336	0.0349602422076154	0.00670579771725912	0.226535156201544	0.0546591107202927	0.0123638585194082	0.300490637498006
CLIP1	vsPattern_1	2294	3	2	7.84731937110961	0.0197686152834558	0.0366017638718298	-2.6012246675179	-1.86453774711138	1.70295479246119	0.00928915972401517	0.0622462258366719	0.0885765288888319	0.0164619087756602	0.092535930807239	0.127896966809571
ZZEF1	vsPattern_5	2294	3	2	7.84539113402957	0.0197876837626212	0.0366338371203005	-1.4755488510551	-2.38245608859317	-1.89438414536878	0.140065044857091	0.0171975828890821	0.0581740393253419	0.19426790094991	0.028643891079583	0.0869974079735803
SNX15	vsPattern_1	2294	3	2	7.8351654209615	0.0198891144301051	0.0368053850366627	-2.46825336942777	-1.62042685144768	1.93717469703144	0.0135774178458388	0.10514061572946	0.0527239921614802	0.0231429217606085	0.149522541295969	0.0796136613239679
KATNB1	vsPattern_1	2294	3	2	7.83385197592931	0.0199021803492486	0.0368246044663768	-2.53310609230907	-1.73632184782829	1.82976967598276	0.0113056728971338	0.0825069422558382	0.0672843870300962	0.0196311003469741	0.119838675757713	0.0993316200702127
EPHA2	vsPattern_5	2294	3	2	7.83337123712045	0.0199069647994807	0.0368286746290313	-1.47102458024979	-2.37852946431469	-1.89586996154541	0.141284469555222	0.0173818477325837	0.0579772418559986	0.195843279785011	0.0289124292620087	0.0867363232568541
NSMCE1-DT	vsPattern_1	2294	3	2	7.8327102590029	0.0199135449208095	0.0368376005080384	-2.63406743977912	-1.93583764784244	1.62133992406712	0.00843687284918951	0.0528875883524408	0.104944757193698	0.0151169421132013	0.0798460123676366	0.149292339282715
FAHD2A	vsBoth	2294	3	2	7.83214688266149	0.0199191551209768	0.0368447307372146	-2.72822907612956	-2.72001121333745	0.135589416428818	0.00636753718154063	0.00652797025800156	0.89214587264725	0.0118052224549565	0.0120676449661594	1
AFDN-DT	vsBoth	2294	3	2	7.83182876087775	0.01992232373155	0.0368473438662592	-2.68564024799487	-2.05284364593512	1.48228957588522	0.00723909863116235	0.0400877439871459	0.138263260766072	0.0132229535888719	0.0619100636869383	0.191996187214656
AL356740.1	vsBoth	2294	3	2	7.8183182634718	0.0200573595699224	0.0370742262463509	-2.79529134295948	-2.4714524376869	0.819949548011773	0.00518529623473017	0.0134565450139363	0.412244869068564	0.00988033579071386	0.0229535921211411	0.515867577851636
CXorf38	vsBoth	2294	3	2	7.81732819507677	0.0200672911068438	0.0370893168819021	-2.78311636448612	-2.37168648008846	1.00854299110006	0.00538394924397054	0.0177071087429055	0.313193859832445	0.0101935641577293	0.0294075243593188	0.403071069443778
HK3	vsBoth	2294	3	2	7.81303007189875	0.0201104633246187	0.0371527487337902	-2.6461062164978	-2.77004770869649	-0.153305653906949	0.00814242450639269	0.00560480823397164	0.878157242209754	0.0146919840831614	0.0105489242675147	1
MAP3K7	vsBoth	2294	3	2	7.80806052694265	0.0201604953838085	0.0372386229759019	-2.40701964545219	-2.78734939410187	-0.717205758714709	0.0160833046629663	0.00531411490623109	0.473247146499084	0.0269309330759977	0.0100988874126527	0.584009945649851
ATXN7	vsBoth	2294	3	2	7.80568818356636	0.0201844233812026	0.0372795392232474	-2.64025897439003	-2.77060773357414	-0.167392277518114	0.00828426958319698	0.00559517872629618	0.867061401097175	0.0148839022617762	0.0105316427851902	0.999058059521851
ARID4B	vsBoth	2294	3	2	7.80261170328542	0.020215495763726	0.0373336424009319	-2.79241540240758	-2.46771426189752	0.821686989964062	0.00523161456138889	0.0135978815277804	0.41125506554826	0.009958260151464	0.0231744302933685	0.514702286886889
NIFK	vsBoth	2294	3	2	7.79472720763221	0.0202953475523174	0.0374712184044855	-2.7501372852053	-2.24693074952103	1.20527516344242	0.00595703011818592	0.0246444531803287	0.228097094302504	0.0111363949576173	0.0397273107184913	0.302368468048986
AC010542.2	vsBoth	2294	3	2	7.78984080177076	0.0203449938282049	0.0375529682016782	-2.67517566002858	-2.03950110420718	1.48805140165445	0.00746901042441257	0.0414000411331533	0.136737338452299	0.0135913403238767	0.0637434387268346	0.190034942177121
TNIP2	vsBoth	2294	3	2	7.78699538968647	0.0203739593736942	0.0375932064940625	-2.68173296192001	-2.05617489664626	1.46649193845698	0.00732418986408121	0.0397656610551454	0.142514315818694	0.0133596325238006	0.0614477557294837	0.197341616414239
MYCN	vsBoth	2294	3	2	7.76938000375341	0.0205541995371976	0.0379157768361543	-2.37712770827664	-2.77677916583237	-0.760214811040946	0.0174480460918404	0.00549004660939568	0.447126193171665	0.0290088108889368	0.0103603918992258	0.554697238692366
ATRX	vsBoth	2294	3	2	7.76889703482591	0.0205591636564054	0.0379216005387771	-2.77836113563261	-2.38742827307182	0.964082080487994	0.00546338599300328	0.0169667132013583	0.33500477597571	0.0103145111510756	0.0282995982401696	0.428130694499179
RIPK2	vsPattern_1	2294	3	2	7.76483081446577	0.0206010052211718	0.0379954380880901	-2.49279278220685	-1.67578034112876	1.87170342178203	0.0126742789502648	0.0937812261796109	0.0612476458933119	0.0217512092039951	0.134659632687909	0.0911787160883998
TEX10	vsPattern_1	2294	3	2	7.7593857559733	0.020657168478753	0.0380789424215241	-2.61863028863612	-1.92019445177167	1.62111799059514	0.00882835711434719	0.0548333421817746	0.104992336343972	0.0157414646979234	0.0824682577656391	0.149353978456925
HYPK	vsPattern_1	2294	3	2	7.75677828117048	0.0206841175653548	0.0381185744365478	-2.47582580588488	-1.6471045628644	1.8962512279551	0.0132928416194413	0.0995365554300019	0.0579268321295076	0.0226981340241224	0.142243651373312	0.0866793585137389
CD1A	vsPattern_5	2294	3	2	7.7354787159445	0.0209055760703266	0.0385097887847439	-1.91073695233457	-2.61152618092087	-1.43055286291489	0.0560383935369079	0.00901390857977378	0.152558405101225	0.0841186290920515	0.016028273810171	0.20966787141444
AP006333.1	vsPattern_5	2294	3	2	7.7354787159445	0.0209055760703266	0.0385097887847439	-1.91073695233457	-2.61152618092087	-1.43055286291489	0.0560383935369079	0.00901390857977378	0.152558405101225	0.0841186290920515	0.016028273810171	0.20966787141444
AC018521.5	vsPattern_5	2294	3	2	7.73503614676026	0.0209102026640783	0.0385149304753518	-1.85471000527656	-2.58431561833356	-1.49519095295226	0.06363764922765	0.00975724595033257	0.134864613972542	0.0944326606350003	0.0171986324639608	0.187736671191249
KIFC3	vsBoth	2294	3	2	7.72404094743996	0.0210254751578202	0.038700078605987	-2.70684969115431	-2.14175010513163	1.3370398097748	0.00679250035334522	0.0322135964038659	0.181209642546614	0.0125066565764046	0.0507190951982373	0.245104855793584
PAPSS2	vsBoth	2294	3	2	7.72240670826189	0.0210426625065439	0.0387283171987216	-2.77113991400481	-2.38761101819977	0.947784114367024	0.00558604183287231	0.0169582800033257	0.343239369246888	0.010516697851216	0.0282882173957788	0.437524680404589
HCFC2	vsBoth	2294	3	2	7.71684579224482	0.0211012521613223	0.0388327437170349	-2.72102049380191	-2.68490068548966	0.195521660255198	0.00650807266820173	0.00725513611707112	0.84498458246527	0.0120364356580255	0.0132467394100958	0.976855325909419
ZNF208	vsBoth	2294	3	2	7.70315978995095	0.0212461432335541	0.0390891036082879	-2.11736239056736	-2.69540173022088	-1.15659605014469	0.0342291035396679	0.00703038119520885	0.247437436775832	0.053609018477182	0.0129020571753983	0.325477107470291
AC091153.3	vsBoth	2294	3	2	7.70188151045988	0.0212597268285793	0.0391106660381991	-2.77156954622888	-2.41716311667645	0.884923803814893	0.00557867539155832	0.0156420057574294	0.376197728613436	0.0105056433529898	0.026270854823532	0.475380819091455
SEMA4F	vsBoth	2294	3	2	7.69251154288303	0.0213595619845538	0.0392702302651009	-2.74202272812011	-2.64017031273591	0.338353370543019	0.00610621163379726	0.00828643728917071	0.735096908915881	0.0113741380915352	0.0148839022617762	0.863335508776693
RCAN1	vsBoth	2294	3	2	7.69100317463038	0.0213756771032673	0.0392964155945742	-2.74617245414012	-2.6304085944737	0.368569081163484	0.00602950600217611	0.0085282299810184	0.712448945137327	0.0112539250015123	0.0152642893955867	0.839318834395439
SMARCA2	vsPattern_5	2294	3	2	7.68804017385251	0.0214073686469302	0.0393477823470115	-1.86249801125512	-2.58307836012158	-1.47536793053237	0.0625329255087832	0.00979230791917813	0.140113652352783	0.0929228326030555	0.0172491872128199	0.194322386125492
MAP3K9	vsBoth	2294	3	2	7.68768929558973	0.0214111246665578	0.0393512393700924	-2.75771677878725	-2.3400383620001	1.02093717861137	0.00582066049380091	0.0192817592286759	0.30728420319516	0.0109093147239014	0.0317734025515394	0.395958546079653
FAAP24	vsBoth	2294	3	2	7.67951561824809	0.0214988075296469	0.0394985533190019	-2.60749283362341	-2.75230390638181	-0.200033468786491	0.00912079796919374	0.00591775753209901	0.841454405760538	0.0161970328077925	0.0110670978230548	0.973286509355434
OSTF1	vsPattern_5	2294	3	2	7.67443387428476	0.0215535027046308	0.0395886436986151	-1.68381346823118	-2.48815518841057	-1.66393698714948	0.0922177235110918	0.0128407687269151	0.0961250225260089	0.13261200467477	0.0219973183907067	0.137681905099205
AC147651.4	vsPattern_5	2294	3	2	7.67081889108463	0.0215924957088693	0.0396567934929654	-1.54911998358646	-2.41043726804594	-1.79277210311474	0.121352879877697	0.0159334111639346	0.0730093718951335	0.170469966360207	0.0267015705828798	0.107060102113031
PDCL	vsBoth	2294	3	2	7.66491824577009	0.0216562946055738	0.0397635263188351	-2.66394943070594	-2.0481551949744	1.44464250808352	0.00772291714299476	0.040544795071714	0.148558326304454	0.0140047863274226	0.0625389627533763	0.204843314093664
LONRF1	vsBoth	2294	3	2	7.66142727076152	0.0216941284068048	0.0398295087153805	-2.70091930990107	-2.14746787638182	1.311633899762	0.00691481123104655	0.0317560519460076	0.18964368925173	0.0127096628951977	0.0500749877719913	0.255568452187149
ADD3	vsBoth	2294	3	2	7.65332160889384	0.0217822294502201	0.0399772682362139	-2.53284646110911	-2.76323066410303	-0.388020391315083	0.011314049868322	0.00572323048683038	0.698000943459823	0.0196441867822417	0.0107479167299841	0.824232162468586
XPNPEP3	vsBoth	2294	3	2	7.65237162763254	0.0217925782627236	0.0399912160565846	-2.63554754266478	-1.98413858713917	1.52031210241139	0.00840016572655241	0.0472403925044717	0.128432553769776	0.0150619227492477	0.0719695614250723	0.179737039726712
THRAP3	vsPattern_1	2294	3	2	7.65180539153878	0.0217987490084014	0.0399970925890796	-2.49383737571958	-1.69830617057028	1.82536799967129	0.0126370427300701	0.0894499907100727	0.0679455149428499	0.021693662039965	0.12906801780059	0.100190554134006
DIS3	vsBoth	2294	3	2	7.64607784316652	0.0218612651764701	0.040101280570649	-2.75622006736637	-2.36788938977645	0.957507268409359	0.00584736406781799	0.0178898834594071	0.33831127952687	0.0109558577559853	0.0296760105985596	0.431869482550521
B3GALNT1	vsPattern_1	2294	3	2	7.64450404744892	0.0218784745293416	0.0401258335953708	-2.4823853167467	-1.67887815022544	1.84209437635396	0.0130506069423437	0.0931757936843338	0.065461346263454	0.0223261819281395	0.133866874147787	0.0968648208509959
AKIRIN1	vsPattern_1	2294	3	2	7.63607911436827	0.021970831259496	0.0402705820578674	-2.6095678486774	-1.93029997363263	1.57934062831417	0.00906566664201615	0.0535696803241037	0.114257947595968	0.0161105262773063	0.0807612915465317	0.161410708892809
ZNF396	vsPattern_1	2294	3	2	7.63126983960815	0.0220237267133183	0.0403499131376798	-2.42831817013944	-1.5860951166691	1.92335114653437	0.0151690292678657	0.112717734467878	0.054435965274941	0.0255424066378216	0.159395059541675	0.0819196938888308
E2F3	vsBoth	2294	3	2	7.62287159729832	0.0221164014501194	0.0405055580756463	-2.03616635641195	-2.65404679239167	-1.2461249851202	0.0417336533476076	0.00795327971510427	0.212718513431592	0.0642261460889699	0.014381710185664	0.283823904587023
CTDNEP1	vsPattern_5	2294	3	2	7.61205991441169	0.0222362829478974	0.0407109053971059	-1.78845138861555	-2.53766546335859	-1.54039000026743	0.0737032117742897	0.0111594601412495	0.123465317424148	0.10798741997799	0.0194112630937875	0.173171749547771
HARBI1	vsBoth	2294	3	2	7.58733402548843	0.0225128952269725	0.0411957713932698	-2.70633917888232	-2.1935561505682	1.2240600873797	0.00680295238811941	0.0282673337077666	0.22092956112985	0.0125226207544546	0.0450365254186123	0.29364245980428
ZYG11B	vsBoth	2294	3	2	7.58601351415303	0.0225277644018308	0.0412193858202476	-2.53181027466534	-2.74970585564635	-0.361100729112424	0.0113475372191316	0.00596487827439812	0.718024148222542	0.0196926315896122	0.01115047355279	0.845065294110203
CLP1	vsBoth	2294	3	2	7.57837693243925	0.0226139463879109	0.0413626483875455	-2.69409781591528	-2.15897245829879	1.27177106715263	0.00705794481955489	0.0308523037123798	0.203454471720242	0.0129452138230061	0.0487736254948692	0.272736869929153
TRIM58	vsPattern_5	2294	3	2	7.57510594252084	0.0226509616441176	0.0414159127038257	-1.48985250214442	-2.36555496880237	-1.82639148609907	0.136263022818251	0.0180030705272644	0.0677913133985646	0.189443175530284	0.0298454526119976	0.0999883461534608
AC005920.3	vsPattern_5	2294	3	2	7.57510594252084	0.0226509616441176	0.0414159127038257	-1.48985250214442	-2.36555496880237	-1.82639148609907	0.136263022818251	0.0180030705272644	0.0677913133985646	0.189443175530284	0.0298454526119976	0.0999883461534608
ASB9	vsPattern_5	2294	3	2	7.57510594252084	0.0226509616441176	0.0414159127038257	-1.48985250214442	-2.36555496880237	-1.82639148609907	0.136263022818251	0.0180030705272644	0.0677913133985646	0.189443175530284	0.0298454526119976	0.0999883461534608
TCTE3	vsPattern_1	2294	3	2	7.57333811176999	0.0226709920286613	0.0414453147244061	-2.453858633416	-1.64073542173492	1.86162434924581	0.0141332530462579	0.100852348638772	0.0626560586710902	0.0239440186352791	0.144006876431829	0.0930782555723475
LINC01410	vsBoth	2294	3	2	7.56543994918933	0.0227606986318661	0.0415948150126021	-2.74420241922352	-2.53937204393736	0.560789186401691	0.00606581222734324	0.0111051659328113	0.574941259287665	0.0113114764284052	0.0193244734444592	0.693219849512356
APOLD1	vsBoth	2294	3	2	7.56223159284489	0.022797240149512	0.0416507125663859	-2.74759261435786	-2.51000238774877	0.631668041710167	0.00600345510149882	0.0120730345255134	0.527603815063086	0.0112118520049355	0.0208169657669198	0.64267082388031
TPRG1L	vsPattern_1	2294	3	2	7.55977734973662	0.0228252323056507	0.0416982240736553	-2.54787620479804	-1.81955173654989	1.68259487248173	0.0108380923736038	0.068827297236641	0.0924535449894126	0.0189046628378014	0.101354713354427	0.132921592194818
IREB2	vsBoth	2294	3	2	7.55224017762923	0.0229114134463155	0.0418410940014734	-2.46336784204081	-2.74812158778773	-0.508411835499708	0.0137638626515141	0.00599377775633941	0.611164554301366	0.0234186918417503	0.0111996045227137	0.731904282619088
SERTAD2	vsBoth	2294	3	2	7.5467299718264	0.0229746237834849	0.0419455785711181	-2.36339557330974	-2.73988536342893	-0.710799176797679	0.0181083292644295	0.00614606170703074	0.477208690836661	0.0300015514125021	0.0114374550152761	0.588100272445362
C19orf54	vsPattern_1	2294	3	2	7.54603521815393	0.0229826060219506	0.0419565017286328	-2.55675045234379	-1.84041464701125	1.65709324711308	0.0105654982655574	0.065707384705904	0.0975006242059632	0.0184704377697849	0.0972002405007105	0.139532779599526
RABL3	vsPattern_1	2294	3	2	7.54356101260838	0.0230110554613979	0.0420047841734025	-2.42929104175444	-1.60283047737959	1.88936008100802	0.0151283826732369	0.10897208610953	0.0588435960124215	0.0254813218173778	0.15448848547863	0.0879201382257023
GYS1	vsPattern_1	2294	3	2	7.53994153796181	0.0230527371323762	0.042062576186672	-2.48815306462911	-1.70901694139834	1.78972353345805	0.012840845411956	0.0874478113906269	0.073498367217603	0.0219973183907067	0.12639702989715	0.107723218949869
JARID2	vsBoth	2294	3	2	7.53423632649721	0.0231185913859192	0.0421717350689772	-2.43659549350726	-2.74449539705213	-0.559543576993693	0.0148262541857974	0.00606040043607208	0.575790799765406	0.0250167678781049	0.011303183957353	0.69410127213762
LSM8	vsBoth	2294	3	2	7.52343739644872	0.02324375702116	0.0423853181342582	-2.68845446351022	-2.1637941424073	1.24893204351926	0.00717836255994706	0.0304801519015765	0.211689930320465	0.0131297567835143	0.0482536038438239	0.282719854494804
UBXN4	vsBoth	2294	3	2	7.52154687647925	0.0232657388021794	0.0424207358930428	-2.71429796359105	-2.60450819065649	0.354293496164848	0.00664163986688131	0.00920062218158459	0.723118941371799	0.0122577862613278	0.0163255877154883	0.850434919771352
TVP23C	vsBoth	2294	3	2	7.52097638393362	0.0232723762140604	0.0424264455609468	-2.73790828041844	-2.52083248899922	0.586956620509241	0.00618313176630263	0.0117077571759827	0.557232841233336	0.011500350192199	0.0202447474624014	0.674111897367272
PRXL2C	vsBoth	2294	3	2	7.51905059259807	0.0232947958764614	0.0424636285152486	-2.62458774931601	-1.99497616391296	1.47277557852355	0.00867539350942586	0.0460454796281584	0.140811559495917	0.0154992719221273	0.0702771007640714	0.195226252566596
VAC14	vsBoth	2294	3	2	7.5187700742508	0.0232980634144268	0.0424658960090113	-2.72414871841754	-2.29877723936316	1.03609744002845	0.00644674698686029	0.0215175919027267	0.300156686405501	0.0119350744185146	0.0350940369724613	0.38759852552591
ESYT1	vsBoth	2294	3	2	7.51032048544131	0.02339670115776	0.042627172581663	-2.65990107155796	-2.08650647662722	1.35292177126044	0.00781636061830307	0.0369327691473631	0.176080623338649	0.0141545163788728	0.0574567875238671	0.238893725016091
NUDT3	vsBoth	2294	3	2	7.49323209074474	0.0235974636455497	0.0429705635718379	-2.56646239801575	-2.72171491070605	-0.224350092483298	0.010274176410766	0.00649441419335054	0.822484901272606	0.0180194194453831	0.0120150936342577	0.953632452670989
AFF1	vsPattern_1	2294	3	2	7.49297725635211	0.0236004705597698	0.0429723101689171	-2.58860309149095	-1.91999494039913	1.55541944203725	0.00963660969800902	0.0548585385047647	0.119846206714791	0.0170081732714295	0.0824955607914092	0.168566555788321
HMG20A	vsBoth	2294	3	2	7.48382878848835	0.0237086719135009	0.0431468632473173	-2.38668563964556	-2.73245931617955	-0.643473417824534	0.0170010216229693	0.00628634347282692	0.51991695785976	0.0283474047197944	0.0116744005877548	0.634208814367304
SETMAR	vsBoth	2294	3	2	7.48149421453365	0.0237363628959932	0.0431935115654195	-2.73455235411517	-2.47473964863339	0.679085741718305	0.0062465160934186	0.0133333333552124	0.497083536187718	0.0116084118749295	0.0227622055267852	0.609699822997759
YJU2	vsPattern_5	2294	3	2	7.46420447381983	0.0239424501914775	0.0435081674115132	-1.76422556871523	-2.50940071071786	-1.53271590030714	0.0776940095672888	0.0120936208830725	0.125345869742485	0.11331021265827	0.0208463248674613	0.175627150212927
HERC1	vsPattern_1	2294	3	2	7.46194268394094	0.0239695419032895	0.0435498560035091	-2.51034045448102	-1.76650937033602	1.71445414086729	0.0120614812187066	0.0773104309239921	0.0864453525043271	0.0207990859702531	0.112816342643091	0.125071537638728
ADORA3	vsBoth	2294	3	2	7.45863869758329	0.0240091721484477	0.0436105321159159	-2.46236932349903	-2.73074492531505	-0.473092605776993	0.0138022458856084	0.00631913589577747	0.636147111888368	0.0234732820394802	0.0117253853767048	0.758069915428316
NDUFAF2	vsPattern_1	2294	3	2	7.45590134353736	0.0240420554488834	0.0436627030371975	-2.58693435071924	-1.92569183338757	1.539444081268	0.00968340395228123	0.0541428642120126	0.123695919450099	0.0170821837102087	0.0815449592482127	0.173481342591506
C19orf57	vsPattern_1	2294	3	2	7.452574378162	0.0240820822746345	0.0437316109841818	-2.46055573049009	-1.67495420434124	1.80249103831611	0.013872202531036	0.0939432172660273	0.0714681834089216	0.0235437526004862	0.134861042847356	0.104975335479888
AC024933.1	vsBoth	2294	3	2	7.45117063029759	0.0240989907935465	0.0437471731663125	-2.63456226316397	-2.67662101006902	0.0229902905666613	0.00842458510645051	0.0074368704666047	0.981658017909072	0.0150987744701593	0.0135419711869746	1
AC087672.2	vsBoth	2294	3	2	7.45117063029759	0.0240989907935465	0.0437471731663125	-2.63456226316397	-2.67662101006902	0.0229902905666613	0.00842458510645051	0.0074368704666047	0.981658017909072	0.0150987744701593	0.0135419711869746	1
KF456478.1	vsBoth	2294	3	2	7.45117063029759	0.0240989907935465	0.0437471731663125	-2.63456226316397	-2.67662101006902	0.0229902905666613	0.00842458510645051	0.0074368704666047	0.981658017909072	0.0150987744701593	0.0135419711869746	1
CSRNP3	vsBoth	2294	3	2	7.4447962860824	0.0241759209545348	0.0438526840030177	-2.06496161100702	-2.64361366158465	-1.16018242177271	0.038926632741445	0.00820262205819275	0.245974542253787	0.0602837884628883	0.0147884539487487	0.323710528402841
AC008875.1	vsBoth	2294	3	2	7.4447962860824	0.0241759209545348	0.0438526840030177	-2.06496161100702	-2.64361366158465	-1.16018242177271	0.038926632741445	0.00820262205819275	0.245974542253787	0.0602837884628883	0.0147884539487487	0.323710528402841
PCDHA10	vsBoth	2294	3	2	7.4447962860824	0.0241759209545348	0.0438526840030177	-2.06496161100702	-2.64361366158465	-1.16018242177271	0.038926632741445	0.00820262205819275	0.245974542253787	0.0602837884628883	0.0147884539487487	0.323710528402841
PKD1L1	vsBoth	2294	3	2	7.4447962860824	0.0241759209545348	0.0438526840030177	-2.06496161100702	-2.64361366158465	-1.16018242177271	0.038926632741445	0.00820262205819275	0.245974542253787	0.0602837884628883	0.0147884539487487	0.323710528402841
ZNF79	vsBoth	2294	3	2	7.44178808240374	0.024212311362289	0.0439148966238233	-2.71663237352414	-2.54228330258254	0.493785534456969	0.00659498165299095	0.0110130867644938	0.621457650259988	0.012181910394187	0.0191822905966415	0.742705823684288
GJB3	vsBoth	2294	3	2	7.44041094787774	0.0242289889084018	0.0439413475276824	-2.06336263127768	-2.64245949444403	-1.16121189311637	0.0390781875601619	0.00823063095143955	0.245555739351942	0.0604918362804691	0.0148321026047633	0.323256032676753
VPS26B	vsPattern_1	2294	3	2	7.43878606399989	0.024248681553611	0.0439732615280441	-2.48855202759756	-1.72956934353417	1.74622709442423	0.0128264468536115	0.0837072472385273	0.080771498516107	0.0219790811063787	0.121414895264005	0.117491286926323
THAP7	vsBoth	2294	3	2	7.43264846018791	0.0243232102521969	0.0440969820425358	-2.71381443052164	-2.54516227479276	0.481363495631579	0.00665134134150884	0.0109226965186372	0.630258176433825	0.0122711800411226	0.0190361734307652	0.751893703915452
TCAF2	vsBoth	2294	3	2	7.43019642365753	0.0243530492400685	0.0441434515248197	-2.72050044870293	-2.51101376460025	0.569818902458679	0.00651831834135601	0.0120385002828117	0.568800533590399	0.0120523383748255	0.0207625135914099	0.686805537088847
NID1	vsPattern_5	2294	3	2	7.42898936213359	0.0243677514906167	0.0441662864942643	-1.48467848713104	-2.34824976750911	-1.80042230399459	0.137629013116614	0.0188618683099385	0.0717939816310061	0.191191002053368	0.031135505479255	0.105418631282197
TFIP11	vsBoth	2294	3	2	7.42165215868933	0.0244573112447877	0.0443171294768906	-2.69379058067174	-2.22982826885343	1.11810831588331	0.00706445361703302	0.0257588459205662	0.2635207352054	0.0129551233632403	0.0413643467072079	0.344492436447741
CPLX1	vsBoth	2294	3	2	7.41994629715862	0.0244781805367517	0.0443478696308101	-2.70879170383054	-2.29647614430339	1.00724480938636	0.00675287205951557	0.0216486716355395	0.313817144580602	0.0124421658845224	0.0352832584461613	0.403769710205818
SNU13	vsBoth	2294	3	2	7.41991999519518	0.0244785024509733	0.0443478696308101	-2.66664700994249	-2.13889567994405	1.2546639246768	0.0076612091624297	0.032444118008475	0.20960078696615	0.0139029286024325	0.0510591668183532	0.280249243068312
NBAS	vsBoth	2294	3	2	7.41230106078976	0.0245719303454958	0.0445094482779655	-2.68251937118132	-2.19351726166535	1.17168535662344	0.00730699199017765	0.0282701322983937	0.241323404262256	0.0133324149802089	0.045038942298946	0.318316457945506
LINC00638	vsBoth	2294	3	2	7.40053439903263	0.0247169212385215	0.0447296129864069	-2.70435708799117	-2.28898704737837	1.0136482437732	0.00684367009239381	0.0220801049728367	0.310750628588786	0.0125909771418723	0.0359347496390233	0.400146516795542
AP005131.6	vsBoth	2294	3	2	7.40053439903263	0.0247169212385215	0.0447296129864069	-2.70435708799117	-2.28898704737837	1.0136482437732	0.00684367009239381	0.0220801049728367	0.310750628588786	0.0125909771418723	0.0359347496390233	0.400146516795542
USP16	vsPattern_1	2294	3	2	7.39504364167442	0.0247848717794069	0.0448293858206217	-2.57687210120996	-1.91896286296756	1.53181249557178	0.00996988329891875	0.0549890339225388	0.125568711647063	0.0175303531917644	0.0826741092712355	0.175911328072597
BRICD5	vsBoth	2294	3	2	7.38876886507253	0.0248627536551269	0.0449586286473794	-2.61417509640476	-2.67200619172524	-0.0119447109705031	0.00894431852229422	0.00753992571868628	0.990469726157671	0.0159158054337163	0.0137054812810259	1
KYAT3	vsBoth	2294	3	2	7.37958162107319	0.024977226468412	0.0451539539489684	-2.70900524763044	-2.51484396981595	0.536232991304039	0.00674852723597038	0.0119085073855945	0.591797535158777	0.0124361166295999	0.0205662333915368	0.71110404775182
BBS2	vsBoth	2294	3	2	7.37121023615615	0.0250819925632434	0.0453277311350037	-2.59835729265439	-1.97455590231737	1.4590976496205	0.00936709714882004	0.0483185675715736	0.144538233061305	0.0165833011588833	0.0734592732684508	0.199778272811814
PILRB	vsBoth	2294	3	2	7.3630786740704	0.0251841780442549	0.0455045614136981	-2.68585286392368	-2.23165252746553	1.09668817965296	0.00723449392543603	0.0256379370918078	0.272777725367335	0.0132186650822894	0.0411908922086732	0.355351231645125
ADPGK	vsPattern_5	2294	3	2	7.35929995599463	0.0252318049766744	0.0455866919875602	-1.82274805760617	-2.52749671966546	-1.44290243807659	0.0683415580061228	0.0114878897162064	0.149047956269492	0.100706936910901	0.0198949054014847	0.205437844337249
CPNE2	vsBoth	2294	3	2	7.3553796946315	0.0252813111151603	0.0456722033188395	-2.68164457343671	-2.21949690493093	1.11366563737837	0.00732612508793755	0.0264529375524219	0.265422656224604	0.0133624688763327	0.0423937035510402	0.346785254305128
KPNA5	vsPattern_5	2294	3	2	7.34054089162901	0.0254695808736181	0.0459925268593817	-1.64471417188517	-2.4322840550994	-1.62941349348417	0.100028768874461	0.0150039353657428	0.103225514197908	0.142912184241424	0.0252910733222819	0.147072816539342
SPATA12	vsPattern_5	2294	3	2	7.33796634284354	0.0255023883244357	0.0460398846342294	-1.75869459469735	-2.49296819086941	-1.50941707706247	0.0786293959900934	0.0126680194486974	0.131192231707659	0.114565041414812	0.0217415285927976	0.183154195402454
TP53AIP1	vsPattern_5	2294	3	2	7.33796634284354	0.0255023883244357	0.0460398846342294	-1.75869459469735	-2.49296819086941	-1.50941707706247	0.0786293959900934	0.0126680194486974	0.131192231707659	0.114565041414812	0.0217415285927976	0.183154195402454
KL	vsPattern_5	2294	3	2	7.33796634284354	0.0255023883244357	0.0460398846342294	-1.75869459469735	-2.49296819086941	-1.50941707706247	0.0786293959900934	0.0126680194486974	0.131192231707659	0.114565041414812	0.0217415285927976	0.183154195402454
RIDA	vsBoth	2294	3	2	7.33561934248942	0.0255323329482241	0.046089979089762	-2.6682210915641	-2.18080372358055	1.16764609582923	0.00762540606697355	0.0291979370507155	0.242949548388227	0.0138451056577414	0.0463846075600672	0.320173128294313
NPIPA3	vsBoth	2294	3	2	7.31549451623057	0.0257905467789053	0.046520081154833	-2.69273966811399	-2.29672985157141	0.971345401863118	0.00708675803085946	0.0216341854263276	0.331376307037555	0.0129872158281426	0.035262919492208	0.423986972326285
WDR33	vsBoth	2294	3	2	7.31368038272071	0.0258139511395339	0.0465582952009556	-2.40826209789097	-2.70424428645063	-0.535035676103211	0.0160286691467738	0.00684599392438502	0.592625187784003	0.0268484028196342	0.0125939338580714	0.712025517081112
STX12	vsBoth	2294	3	2	7.30185075106451	0.025967088349056	0.046826445733861	-2.63637816076487	-2.6240324256848	0.140534476042349	0.00837962871164819	0.00868955120125287	0.888237714825292	0.0150281659701322	0.0155198316890846	1
RNASE2	vsBoth	2294	3	2	7.30137962630166	0.025973205938735	0.0468334530524449	-2.03066206144691	-2.61254651838287	-1.16864314335942	0.0422892874016144	0.00898704609619547	0.242547438189054	0.0650072235627283	0.0159861699692499	0.319750987464446
PI4K2B	vsPattern_1	2294	3	2	7.29013695331163	0.0261196212083672	0.0470772353394817	-2.50800246522452	-1.79878572986798	1.63961665506848	0.0121415820068029	0.0720525815044732	0.10108489792443	0.0209238659711195	0.105754158594587	0.144309615000825
ZBTB43	vsPattern_1	2294	3	2	7.28721229225707	0.0261578446686761	0.0471339833738768	-2.4831636027423	-1.75033272057347	1.68952949011961	0.0130221264797567	0.0800609179619781	0.0911180053729218	0.0222828830282713	0.116525192752944	0.131224324221775
AK6	vsBoth	2294	3	2	7.28441304010841	0.0261944815030762	0.0471959469684944	-2.60406724264369	-2.64713214848826	0.0195006388897393	0.0092124680413821	0.00811776237069939	0.984441727380473	0.0163433061694305	0.0146489886634034	1
HAUS4	vsBoth	2294	3	2	7.28104497755561	0.0262386309933239	0.0472633194330387	-2.28771540261381	-2.68574390007485	-0.760572818853084	0.0221541001339045	0.00723685346934426	0.446912259916211	0.0360384847894122	0.013220914151575	0.554490560583797
CLASP1	vsBoth	2294	3	2	7.27915457435214	0.0262634435139359	0.0472998937641559	-2.61904892224494	-2.05523167364484	1.3304785295173	0.00881753009992874	0.0398566332131913	0.183360655835671	0.0157244312783769	0.0615774995330154	0.247766377028382
C11orf71	vsBoth	2294	3	2	7.27831912103583	0.0262744167461728	0.0473155955907009	-2.57670203469205	-2.66274538741046	-0.0744769822393416	0.00997478941447536	0.00775060350345275	0.940630855804101	0.0175363474712839	0.0140484685536588	1
RSPRY1	vsBoth	2294	3	2	7.27472502348135	0.0263216756051786	0.0473844353242407	-2.68779864005868	-2.50588511335778	0.508872618755963	0.00719247544485978	0.0122145300550991	0.61084151371954	0.013152147574319	0.0210392616016221	0.731610799738662
SGSM2	vsBoth	2294	3	2	7.25794177409961	0.0265434866037707	0.0477632538484074	-2.68199642706311	-2.51406676512515	0.478429164396608	0.00731842414072008	0.0119347837445739	0.632344780083473	0.0133505015133506	0.0206068967892604	0.754203782979005
AL035530.2	vsBoth	2294	3	2	7.25771892136282	0.0265464444128733	0.0477644804942251	-2.15975649824403	-2.65124864225343	-0.967899143700642	0.0307915249007211	0.00801947799462482	0.333094742038865	0.0486829427300645	0.0144842727906206	0.425999542351328
SH2B2	vsPattern_5	2294	3	2	7.25358395120792	0.0266013855659929	0.0478510265817214	-1.31968326721125	-2.22822421932282	-1.90464415581526	0.186940788963937	0.025865566791363	0.0568263426878357	0.252167710953888	0.041518647429867	0.0852031459482858
AC016590.3	vsBoth	2294	3	2	7.25317453147515	0.0266068316894965	0.0478567209226094	-2.49590400048326	-2.68516238279628	-0.300820585382156	0.0125636597735681	0.00724945754382005	0.763551310196839	0.021583502725984	0.0132384346811954	0.892579340793604
PRICKLE1	vsPattern_5	2294	3	2	7.24824252939669	0.0266725251308497	0.0479666586572012	-1.61549554325619	-2.40643863784387	-1.63795875906018	0.106203424699209	0.0161089099789649	0.101430297134445	0.150869138603751	0.0269712380047065	0.144755665281784
AL109811.2	vsPattern_5	2294	3	2	7.24431557121019	0.0267249475246036	0.0480526967529609	-1.68126750275481	-2.44217183326265	-1.57026046946131	0.0927109670857497	0.0145991959306197	0.116354526733912	0.133248080051017	0.0246632508121256	0.16412839796424
CAPZA2	vsPattern_5	2294	3	2	7.24332463171318	0.0267381922085315	0.048072392348872	-1.51460418526524	-2.3478022144878	-1.73355019914182	0.129872671677678	0.0188845462051743	0.0829979232426891	0.181549999128723	0.0311714759390435	0.120485501429056
GABRE	vsPattern_5	2294	3	2	7.23156982707498	0.0268958060476828	0.0483227340315605	-1.30843542868746	-2.2188734116947	-1.90922592244226	0.190725662491927	0.0264953378442305	0.0562329536342104	0.256928018986135	0.0424539103830908	0.0843854495094979
GALNT13	vsBoth	2294	3	2	7.2299275017418	0.0269179009500099	0.048349923087902	-2.66493864601615	-2.22566445801794	1.06355745845266	0.00770023699754089	0.0260366651310989	0.287529222835455	0.0139672617202221	0.0417608619825229	0.372936884508878
LSMEM2	vsBoth	2294	3	2	7.2299275017418	0.0269179009500099	0.048349923087902	-2.66493864601615	-2.22566445801794	1.06355745845266	0.00770023699754089	0.0260366651310989	0.287529222835455	0.0139672617202221	0.0417608619825229	0.372936884508878
PLAC1	vsBoth	2294	3	2	7.22095182841954	0.0270389755710853	0.0485507745665462	-2.64520165695393	-2.57858285194722	0.258097621034888	0.00816422460752356	0.0099206506280716	0.796331567537858	0.0147267827306022	0.017456887705758	0.926522445583876
CD80	vsPattern_5	2294	3	2	7.21222280091949	0.0271572454592852	0.0487506241200257	-1.72528404105202	-2.46205261976319	-1.5162472126625	0.0844762965535986	0.0138144397631354	0.12945685392835	0.122444463332092	0.0234732820394802	0.181034634480734
ALDH5A1	vsPattern_5	2294	3	2	7.21176510164063	0.0271634610963124	0.0487576110774199	-1.40148826357214	-2.27602006410816	-1.82768077905373	0.161068114733679	0.0228448087634717	0.0675974744709149	0.220337719956827	0.0370753191515292	0.0997359328179063
EIF2B4	vsBoth	2294	3	2	7.21096735233817	0.0271742980735376	0.0487728912994514	-2.5848435014049	-1.98901337743913	1.39812062924687	0.00974232065023588	0.0466997264221511	0.16207684600466	0.017175770445522	0.0712014311218375	0.221622744058201
CTR9	vsPattern_1	2294	3	2	7.19265367947442	0.0274242714119968	0.0491878919299789	-2.48405512698779	-1.77245894162589	1.64371976345783	0.0129895697625514	0.0763184050941066	0.100234101661455	0.0222282557750088	0.111452019274314	0.143188081324669
PPP1R9B	vsBoth	2294	3	2	7.18102470625005	0.0275841939541527	0.0494620447857724	-2.65173182008917	-2.20107226571021	1.08756934877489	0.00800801191293666	0.0277309083235491	0.27678526822182	0.0144687688763198	0.044240039055119	0.360198040877322
SCIN	vsBoth	2294	3	2	7.17906394697457	0.0276112501967564	0.0495063299195944	-2.56700270343605	-2.64001603012441	-0.0467625696007387	0.0102581812648707	0.00829021058459135	0.962702461510831	0.0179931622665378	0.0148883166579982	1
KIAA2012-AS1	vsBoth	2294	3	2	7.17369602519638	0.0276854572522542	0.0496309004304249	-2.6689292173116	-2.28857839625703	0.93650727375066	0.00760934844244637	0.0221038603114983	0.349012069296071	0.0138195205666383	0.035966748116251	0.444045550096033
KIAA0319L	vsPattern_1	2294	3	2	7.16705993857892	0.0277774713674303	0.0497703412436411	-2.29313368589488	-1.43633326037737	1.94898612204752	0.0218403095443208	0.150907534054442	0.051297082076006	0.0355708466425603	0.207683280271831	0.077604806849843
TMEM123	vsPattern_5	2294	3	2	7.16624405813735	0.0277888052268442	0.0497863978216789	-1.4928752974612	-2.327177315428	-1.7368724231993	0.135469832447797	0.0199558298538489	0.0824096919888574	0.188526883093636	0.0327857771259448	0.119725552766647
