## Supplemental File 3 for "Uncovering the spatial landscape of molecular interactions within the tumor microenvironment through latent spaces": 182967_1168993F_2_CogapsResult_20_SpaceMarkers_residual_Pattern_1 x Pattern_3Fri_Mar_18_21.55.16_2022.csv

Gene	Pattern_1 x Pattern_3	KW.obs.tot	KW.obs.groups	KW.df	KW.statistic	KW.pvalue	KW.p.adj	Dunn.zP1_Int	Dunn.zP2_Int	Dunn.zP2_P1	Dunn.pval_1_Int	Dunn.pval_2_Int	Dunn.pval_2_1	Dunn.pval_1_Int.adj	Dunn.pval_2_Int.adj	Dunn.pval_2_1.adj
TNFSF10	vsBoth	2043	3	2	157.106603166775	7.66892670481309e-35	2.4536630892131e-34	-9.62651615453971	-2.48999638163626	10.1681909770268	6.17888832217756e-22	0.0127744395826637	2.74967903034286e-24	4.22235541658525e-21	0.0345107363135285	1.99385235866411e-23
SERPINA3	vsBoth	2043	3	2	111.448822744583	6.2978981614137e-25	1.60382338117289e-24	-10.3901529479392	-6.93765596631571	4.39314373763806	2.74911906272329e-25	3.98659097314853e-12	1.11723206182293e-05	2.04683497482133e-24	2.09028303987414e-11	4.34976104194239e-05
BHLHE40	vsBoth	2043	3	2	73.5381922399702	1.07494056095884e-16	2.23057004443241e-16	-7.27414447162056	-2.83490281856136	6.20708728744432	3.48622735224535e-13	0.00458396275747916	5.39756222871432e-10	1.88929702054734e-12	0.013347420970307	2.62807090063999e-09
GPRC5A	vsBoth	2043	3	2	64.0308218045611	1.24704954795824e-14	2.43989956310405e-14	-6.41333864633767	-2.01071121808939	6.22936702102836	1.42366786486901e-10	0.0443559684195838	4.68323478104393e-10	7.07898590369015e-10	0.109721819417921	2.28552154701465e-09
TBC1D9	vsBoth	2043	3	2	62.2949636249014	2.9704382161802e-14	5.74655123153912e-14	-7.03447095734122	-3.24974873411108	5.21550554892861	2.00018457099256e-12	0.00115507016234655	1.83316572006784e-07	1.05934917276739e-11	0.00367323055090237	8.00259924620622e-07
C3	vsBoth	2043	3	2	60.292720385467	8.08354981167986e-14	1.54410366357701e-13	-1.96648173704085	-6.23278994357674	-6.78712139161504	0.0492429899072259	4.58200396168971e-10	1.14392955416536e-11	0.120946460954591	2.23770584746028e-09	5.91400942795889e-11
CFB	vsBoth	2043	3	2	54.8958487539921	1.20093057920382e-12	2.21016674514873e-12	-7.40805250376582	-5.69941297613446	1.96626086854018	1.28167565306728e-13	1.20220674080722e-08	0.0492684845440081	7.02954908802663e-13	5.53250295468542e-08	0.12100367942354
GATA3-AS1	vsBoth	2043	3	2	54.5096374599334	1.45674192805524e-12	2.67283654383483e-12	-6.38864115288239	-2.66992143188589	5.17255114022756	1.67366292716259e-10	0.00758689974694948	2.30919269529738e-07	8.30180248380082e-10	0.0213634801345962	1.00186965176913e-06
WASHC5	vsBoth	2043	3	2	47.0471106196974	6.07924623074326e-11	1.05993140227324e-10	-5.64812974556499	-1.97262417654852	5.1735732930771	1.6220274481023e-08	0.0485383964324936	2.2965897554129e-07	7.4192187845557e-08	0.119322383691223	9.96715970172259e-07
GRB2	vsBoth	2043	3	2	44.005672879035	2.78156714591371e-10	4.73525236409541e-10	-6.13663991424145	-3.21217233553956	3.96571399323617	8.42851337927774e-10	0.00131735325875456	7.31765661513405e-05	4.06892729739488e-09	0.00415496176798569	0.000265957801732214
FXYD3	vsBoth	2043	3	2	42.8973573952508	4.84124651656817e-10	8.18376384364146e-10	-5.78622579863105	-2.59517758186662	4.41068467465552	7.19854378791888e-09	0.00945420578484228	1.03044281232776e-05	3.34235887188702e-08	0.0261808775580248	4.02295866102342e-05
ANXA2	vsBoth	2043	3	2	42.8878397318349	4.86434009965249e-10	8.22149088345411e-10	-6.03317305155894	-6.30058385623354	-0.96765365593396	1.60771085387199e-09	2.96526532544322e-10	0.333217370627546	7.67584666844736e-09	1.45836369347477e-09	0.698832098552442
CYCS	vsBoth	2043	3	2	42.8372171253977	4.98903431626949e-10	8.42888403249897e-10	-5.78102661496128	-2.59112099949826	4.40939230065881	7.42461422289993e-09	0.00956638492591749	1.03661094718175e-05	3.44500097180565e-08	0.0264636091870376	4.04560500401816e-05
APOD	vsBoth	2043	3	2	41.4831688758522	9.8184816473377e-10	1.63922256983072e-09	-5.82617769540654	-2.82838995696078	4.10774084950853	5.67112319413145e-09	0.0046782781708982	3.99548043909432e-05	2.6449864861699e-08	0.0136012195103788	0.000148790491366963
CMTM6	vsBoth	2043	3	2	38.2078233342791	5.04982793185555e-09	8.22867365809509e-09	-6.17376567380894	-4.62681131375432	1.82912611797502	6.66823496120716e-10	3.71338529730544e-06	0.0673807171509223	3.23502842591827e-09	1.49371222087752e-05	0.161720772427634
EIF5A	vsBoth	2043	3	2	37.6507359639027	6.67185448485742e-09	1.08152393457517e-08	-5.78245274093549	-3.22767078240754	3.42572528439649	7.36192547077094e-09	0.00124802517486751	0.000613160204548202	3.41648955073868e-08	0.0039503333942155	0.00202439961007385
ITPR2	vsBoth	2043	3	2	37.3786496909779	7.64415261459064e-09	1.2363002889944e-08	-2.30429496810489	-5.33998567070389	-4.91241337788654	0.0212060912371894	9.29539282976334e-08	8.99621318274119e-07	0.0552500632394496	4.11242593215334e-07	3.77429541486895e-06
GGCT	vsBoth	2043	3	2	37.3402477366853	7.79234599011856e-09	1.26007559509216e-08	-5.52656092826712	-2.68125770580541	3.8990973113267	3.26568881247542e-08	0.00733460077039018	9.65519681234452e-05	1.47716800882486e-07	0.0206932734395365	0.000346906431683219
LLGL2	vsBoth	2043	3	2	37.2423334049927	8.18332980531621e-09	1.32239266719091e-08	-5.19509906322008	-2.0505392059571	4.39293031807898	2.04610855608003e-07	0.0403118419902695	1.11832979981668e-05	8.90535299761753e-07	0.100431113900262	4.35372696096678e-05
RPS20	vsBoth	2043	3	2	33.9752513964322	4.19148482948204e-08	6.61299596990161e-08	-5.37648682721365	-2.78672105791373	3.51714799188016	7.59532532274948e-08	0.00532442889841515	0.000436210501042353	3.37840070355897e-07	0.0153451942135381	0.00146505404962934
LSM3	vsBoth	2043	3	2	33.119040244198	6.43119662890572e-08	1.00910724578323e-07	-5.06021747355204	-2.23367784492739	3.91282785443322	4.18778556637066e-07	0.0255042777750704	9.12215651596139e-05	1.79373176184971e-06	0.0655895092390238	0.000328612554492525
DUSP1	vsBoth	2043	3	2	32.8101469120929	7.50528386563592e-08	1.1741646410616e-07	-5.57996113291553	-3.54435943504511	2.64031483630189	2.40572335506482e-08	0.000393568302146772	0.00828290406503476	1.09393338584212e-07	0.00132962460095544	0.0231692332226737
DYNC1LI1	vsBoth	2043	3	2	32.7866394481061	7.5940194261579e-08	1.18778396203029e-07	-5.4656404618206	-3.19685434470397	3.01190724094354	4.61238384852418e-08	0.00138935063509263	0.00259611914474326	2.07201547831686e-07	0.00436977409051133	0.00785255424789801
CHMP3	vsBoth	2043	3	2	32.3156222938405	9.61062826515541e-08	1.49679852435794e-07	-5.49316722625273	-3.37079232251214	2.78265299836523	3.94788638319791e-08	0.000749523382642682	0.00539164371968807	1.77916700570448e-07	0.00244847270469933	0.0155267153346505
NECTIN2	vsBoth	2043	3	2	32.1422943317957	1.04806801652846e-07	1.63062710261615e-07	-5.28140697456371	-2.831407510711	3.3094331320898	1.28195569277806e-07	0.00463436344744262	0.000934850934290452	5.63070293275419e-07	0.0134813392665168	0.00301364186395805
KIF12	vsBoth	2043	3	2	31.7730767898556	1.26056149925909e-07	1.95577970648255e-07	-2.02824074780218	-4.87207313193198	-4.58997833595279	0.0425356830098035	1.1043327315776e-06	4.43292016363522e-06	0.105494013498766	4.61030647530962e-06	1.77523213886604e-05
NARS	vsBoth	2043	3	2	31.4432507885513	1.48656822184689e-07	2.30003692409659e-07	-5.05362846339724	-2.42318567306959	3.60976187829828	4.33494505083705e-07	0.0153850610191898	0.000306478221877203	1.85402265251184e-06	0.0409920760317675	0.00104800815338316
MRPL12	vsBoth	2043	3	2	30.9650829368384	1.88806818600353e-07	2.90977683877256e-07	-5.54236896408419	-4.01334172756298	1.85929575758464	2.98406697391031e-08	5.98651479588027e-05	0.0629852280095167	1.35233807436126e-07	0.000219242661626369	0.151906361589442
BTG2	vsBoth	2043	3	2	30.1341979310619	2.86050071713013e-07	4.38548060052858e-07	-5.48905102086809	-4.32478417281293	1.29932915815742	4.04098897139391e-08	1.52681270415109e-05	0.193830991884253	1.81993288284574e-07	5.88446145408855e-05	0.42712811230541
KPNB1	vsBoth	2043	3	2	29.986092444412	3.08036910395668e-07	4.71744789535525e-07	-4.73869331182358	-1.9808022535271	3.83602052644513	2.15100766812032e-06	0.0476134540042122	0.000125043961484287	8.80625259085272e-06	0.117184661846987	0.000444403397206941
VAT1	vsBoth	2043	3	2	29.4744658606369	3.97833233682936e-07	6.06634883407357e-07	-5.22181522610965	-3.14499465643221	2.73700547747602	1.77177711629539e-07	0.00166089863621336	0.0062001260679389	7.73952064037483e-07	0.00516686472994959	0.0176856371085469
SEC62	vsBoth	2043	3	2	29.4738468728028	3.97956379704243e-07	6.06779024800018e-07	-5.38243759311264	-3.75585866523503	2.02503562246449	7.34838573754993e-08	0.000172748167269047	0.0428637065209578	3.27173456715763e-07	0.000605382957863208	0.106259676713187
HGS	vsBoth	2043	3	2	28.6993756304901	5.86151343564922e-07	8.87979918377182e-07	-5.23368333103989	-3.36816207847172	2.40870387929006	1.6616503526588e-07	0.000756710967709058	0.0160092816430463	7.26769026712364e-07	0.00247019324555672	0.0425378885286657
LMNA	vsBoth	2043	3	2	28.3529071290204	6.97018722839408e-07	1.05270579887112e-06	-5.29144469733807	-4.50046699168246	0.739393716882876	1.21353887736286e-07	6.78043337660955e-06	0.459667956445195	5.33786430921859e-07	2.68331421944134e-05	0.933204108529832
MOB1A	vsBoth	2043	3	2	28.2120126094396	7.47892710275898e-07	1.12817082640722e-06	-4.93291699302728	-2.61702834072362	3.13372679438914	8.10105882701703e-07	0.00886989765052431	0.00172601477967652	3.40887303779776e-06	0.0246832480422376	0.0053524933821135
IER2	vsBoth	2043	3	2	28.0281263863953	8.19916613102312e-07	1.23453287513196e-06	-5.05019045782125	-2.94667347683769	2.79409355511744	4.41369780927482e-07	0.00321212188621506	0.00520454193708757	1.8869715123396e-06	0.00957788366775538	0.0150272139312342
CNTD1	vsBoth	2043	3	2	27.9534000649255	8.51130788248891e-07	1.28062206239293e-06	-5.26775131565187	-3.8274356633478	1.74711565422461	1.38105020998486e-07	0.000129485213810856	0.0806172785059769	6.05677059663824e-07	0.0004593866650986	0.190975102344767
NFKBIA	vsBoth	2043	3	2	27.8213329093714	9.09231177259201e-07	1.36658599641503e-06	-5.14139018233992	-3.27473085951571	2.41893423133316	2.72713036412219e-07	0.00105762683167425	0.0155660543345835	1.17855196484841e-06	0.00338327490687961	0.0414342035298038
CCT4	vsBoth	2043	3	2	27.3139061311285	1.17181929299211e-06	1.7531812354863e-06	-4.86268792735886	-2.59607423630093	3.06386442561913	1.15802346047718e-06	0.00942956895549243	0.00218497904068769	4.82712937209434e-06	0.0261165942229106	0.00667610248768323
MDK	vsBoth	2043	3	2	27.21715910478	1.22989771276701e-06	1.83819628287549e-06	-5.09573404281499	-4.67536610341853	0.183433559566221	3.4739254467582e-07	2.93429677103056e-06	0.854457845845875	1.49401322205921e-06	1.18857481392749e-05	1
NSA2	vsBoth	2043	3	2	27.1510086493399	1.2712570744162e-06	1.89833535804258e-06	-4.85896265963827	-2.61403545362531	3.03062308847946	1.18002384085107e-06	0.008947975083133	0.00244049689727082	4.91437030307983e-06	0.0248816539770636	0.00740911760042884
SLC39A6	vsBoth	2043	3	2	26.8102361263691	1.50740931930696e-06	2.24433675986697e-06	-4.41771103095878	-5.13613656459204	-1.51786361753321	9.9751660025897e-06	2.80443902149912e-07	0.129048783421937	3.89938951385944e-05	1.21091576325226e-06	0.29455564411655
CAPG	vsBoth	2043	3	2	26.5897037407285	1.68313594542489e-06	2.50070292557241e-06	-2.3550753419946	-4.70680829513369	-3.85791312687546	0.0185189504832928	2.51625329912609e-06	0.000114359277700219	0.04869617878003	1.02444265234539e-05	0.000408143168108075
WBP1	vsBoth	2043	3	2	26.5272096547751	1.73655928056305e-06	2.57881120785673e-06	-4.82299012700763	-2.6326821442238	2.94934167035468	1.41421973557951e-06	0.00847135861030377	0.00318451697943733	5.86442000340807e-06	0.0236627150789384	0.00950073455914082
TIMMDC1	vsBoth	2043	3	2	26.2710297177309	1.97386924279562e-06	2.9244601743411e-06	-4.78380965966408	-2.58149581227433	2.97152848095238	1.72003573110494e-06	0.00983731848822345	0.00296321388242933	7.09089625396498e-06	0.0271543733446553	0.00888286379176779
MYL12A	vsBoth	2043	3	2	25.8684060515097	2.41405409722138e-06	3.56293951158185e-06	-5.02713140317978	-3.43931455052268	1.99760927897036	4.97871212921444e-07	0.000583189193334525	0.0457590364883249	2.12308824326371e-06	0.00193065892571754	0.112928640802697
PYCR1	vsBoth	2043	3	2	25.3574552198861	3.11672555161782e-06	4.57835193785179e-06	-4.63911911234774	-2.39453514050296	3.05026237542544	3.49897356963695e-06	0.0166414487161574	0.00228641528586758	1.41004103981259e-05	0.04410476687044	0.00696940098545214
USP14	vsBoth	2043	3	2	25.2950567828375	3.21549774899885e-06	4.72017438189024e-06	-4.49991057133989	-2.10595392134174	3.29434955309638	6.79820563386884e-06	0.035208355128747	0.000986497373155342	2.69015406837294e-05	0.0885987336429895	0.00317084738148687
TFF3	vsBoth	2043	3	2	25.140583111237	3.47369546349519e-06	5.09038391820365e-06	-2.65213704293155	-4.73086347372448	-3.46239787863348	0.0079984070673668	2.23566845538171e-06	0.000535385045236027	0.0224247093473304	9.14469305625554e-06	0.0017806486060406
WNK4	vsBoth	2043	3	2	24.8307707102667	4.05570772114589e-06	5.9187260521341e-06	-4.72130220044239	-2.68684535158526	2.7173245544145	2.34339455475804e-06	0.00721303399020757	0.00658120369440113	9.56755747456621e-06	0.0203711771655713	0.0186990960165642
EIF4H	vsBoth	2043	3	2	24.8011836164387	4.11615201398518e-06	6.00569578533772e-06	-4.52151399035047	-2.222220834238	3.14577397004315	6.13989011197982e-06	0.0262683851367764	0.00165647969032998	2.43718260131115e-05	0.0674275784120835	0.00515457448552905
ARL6IP1	vsBoth	2043	3	2	24.7055140548091	4.31783245823143e-06	6.29389533974158e-06	-4.76082215941136	-2.82116435894451	2.56689519914452	1.9280589312926e-06	0.00478496803015361	0.0102613620433091	7.92118792462083e-06	0.0138922823066499	0.0282300286041537
LAP3	vsBoth	2043	3	2	24.600002961196	4.55173772378455e-06	6.62846806026125e-06	-4.72945443895859	-2.7555579888386	2.6227943037384	2.25123967017387e-06	0.00585921173245503	0.00872119085290608	9.20633257095471e-06	0.016767934418283	0.0243075208520615
PARP14	vsBoth	2043	3	2	24.0318524372751	6.04713338641262e-06	8.76759909683444e-06	-4.36064248872388	-2.00136515350549	3.25342400888601	1.29681101521031e-05	0.0453530530845193	0.00114023218031214	5.02440103619598e-05	0.112007064518318	0.00362938415157008
SET	vsBoth	2043	3	2	23.6712999368528	7.24173334139331e-06	1.04645588521476e-05	-4.706537448505	-2.90109989006825	2.36402584570028	2.51959717957853e-06	0.00371855320189859	0.0180775513719368	1.02572817951868e-05	0.0109885672650081	0.0476173966462597
CERS4	vsBoth	2043	3	2	23.3317315847753	8.58180930155934e-06	1.23521894386642e-05	-4.29798069138631	-1.97464943849475	3.20350809681499	1.72361173698223e-05	0.0483079444906374	0.00135764222421115	6.61745724003975e-05	0.118792999309446	0.00427493041527821
CALCOCO2	vsBoth	2043	3	2	23.0734592546241	9.76476921987668e-06	1.40158679778666e-05	-4.44738547164287	-2.33474490726826	2.86352991197685	8.69217755692043e-06	0.0195567507901788	0.00418949255631267	3.41337105973552e-05	0.051217137239252	0.0122787087093166
PRKAR1A	vsBoth	2043	3	2	22.8333819284635	1.10101722307544e-05	1.57735595816679e-05	-4.36789194066385	-2.19593786750637	2.96267487808052	1.25451531879606e-05	0.0280963908660181	0.00304978512649432	4.86772460227056e-05	0.0718350940047889	0.00912697072270718
EIF4A2	vsBoth	2043	3	2	22.7891929535117	1.12561436431937e-05	1.61215896829665e-05	-4.47082632378924	-2.44148356855512	2.73238635027462	7.79179556731375e-06	0.0146270539534584	0.00628773601872782	3.06899173672428e-05	0.0391106362486236	0.0179197546554237
ALB	vsBoth	2043	3	2	22.7777037172627	1.13209919760962e-05	1.62100886594521e-05	-4.51613853218288	-2.5582472764758	2.6175809657491	6.29774734046645e-06	0.0105201256001078	0.00885554769854057	2.49786139651704e-05	0.0289000246310493	0.0246486122705291
TAF7	vsBoth	2043	3	2	22.4839111107012	1.31123561421256e-05	1.87219722075077e-05	-4.39675055685729	-2.31992717344332	2.81271013774215	1.09883501582945e-05	0.0203448173101802	0.00491259129953417	4.28146631353553e-05	0.0531444629850778	0.0142365312989133
SURF4	vsBoth	2043	3	2	22.3302720590391	1.41593407282848e-05	2.017746498164e-05	-4.60907775956078	-2.94413064794965	2.15540795095383	4.04459052513561e-06	0.00323863253614392	0.0311299247259844	1.62397287085538e-05	0.00965224372296854	0.0790148287658897
DNAJB1	vsBoth	2043	3	2	22.2314682788938	1.48764052642743e-05	2.11736873745323e-05	-4.36098171920191	-2.28135891581609	2.82032706526192	1.29480185351262e-05	0.0225272170609529	0.00479747242973123	5.016969817313e-05	0.0584541618772965	0.0139256484956033
SPP1	vsBoth	2043	3	2	22.0287203754278	1.64635750887195e-05	2.33997307015765e-05	-4.67133686760111	-3.35993034070652	1.6022117699425	2.99245707057307e-06	0.000779621271277517	0.109108788225079	1.21142021764083e-05	0.00254001025488012	0.252428721379508
TUBA1C	vsBoth	2043	3	2	21.5143504489306	2.12920834262322e-05	3.01171477575985e-05	-4.60264334866925	-3.23181261618688	1.70053724905699	4.17162247680785e-06	0.00123007690763705	0.0890299160998368	1.67339154360451e-05	0.00389688364339418	0.209184389883443
ADRM1	vsBoth	2043	3	2	21.3479664451534	2.31391811737023e-05	3.26753285665008e-05	-4.51622262164702	-2.91351803468554	2.06754030597062	6.29524831282738e-06	0.00357381193418667	0.0386832703236894	2.49705014146624e-05	0.0105858528819551	0.096706418916212
FLOT2	vsBoth	2043	3	2	21.1362419501756	2.5723104167108e-05	3.62348510267865e-05	-4.18099083267329	-2.06625229597152	2.891220686165	2.90241567084569e-05	0.0388046632226439	0.00383748541509156	0.000109357634462338	0.0969746609655502	0.0113145078573196
CALR	vsBoth	2043	3	2	21.1012403308769	2.61772416122396e-05	3.68672237731197e-05	-4.58414993409502	-3.39242151425024	1.42488079652845	4.55837072171315e-06	0.000692777759977065	0.154191661577128	1.82348079946206e-05	0.00227471122764123	0.347115693421596
JUNB	vsBoth	2043	3	2	20.7904589626651	3.05780085769258e-05	4.29367891295734e-05	-4.04578176416041	-4.47198349995157	-1.0312085668045	5.21487987099212e-05	7.74974083094978e-06	0.302443024156746	0.000192120907314698	3.05330136925631e-05	0.64002436744777
IER3	vsBoth	2043	3	2	20.6711014125822	3.2458418898494e-05	4.55139115074908e-05	-4.51492262986903	-3.85753849913912	0.603760623835552	6.33398861435409e-06	0.000114534643243331	0.546002802039328	2.51169274035377e-05	0.000408689543801757	1
PCSK1N	vsBoth	2043	3	2	20.6105230101093	3.34565992097979e-05	4.68856756804591e-05	-2.25684579050287	-4.22477777650415	-3.25455618034547	0.0240177123498477	2.391766736863e-05	0.001135696948925	0.0620322334170898	9.06634586212294e-05	0.00361578476815477
TTC39A	vsBoth	2043	3	2	20.5990099845258	3.36497479493425e-05	4.71532354616291e-05	-4.12607101127996	-2.03672717913281	2.85693403436316	3.69013367956111e-05	0.0416773892958111	0.00427754726607149	0.000137913985780664	0.103561313488562	0.0125181196083598
RCN1	vsBoth	2043	3	2	19.5280052566932	5.74840736603716e-05	7.96571997791555e-05	-4.33351371293572	-2.83995169273372	1.91528861237243	1.46748135319002e-05	0.00451203660144288	0.055455707052336	5.66293070702408e-05	0.0131539930453801	0.135024724155739
TM9SF1	vsBoth	2043	3	2	19.3078196397628	6.41741664572387e-05	8.86555154673464e-05	-4.33923284108721	-2.9527756603214	1.74890407704148	1.42980969082287e-05	0.00314930744426216	0.0803076017351833	5.52065408401052e-05	0.0094012950247826	0.190274260929383
SAP18	vsBoth	2043	3	2	19.2281807389854	6.67811054823351e-05	9.22088942134639e-05	-4.00976979827175	-2.01844399708877	2.71581655497178	6.07779721284045e-05	0.0435450411384514	0.00661125393421852	0.000222334199364385	0.107846715159726	0.0187795366681352
CYSTM1	vsBoth	2043	3	2	19.2122746968989	6.7314334600142e-05	9.29088553916684e-05	-4.14254627871471	-2.336250005783	2.41710224224971	3.43471031218634e-05	0.0194782154657394	0.0156446220456861	0.000128638629940794	0.0510211712237632	0.041637296967544
EMC2	vsBoth	2043	3	2	19.1932585143268	6.7957417840703e-05	9.37720376465199e-05	-4.14316101970414	-2.34200945262965	2.40907888006572	3.42551253419529e-05	0.0191802291401788	0.0159928409765431	0.00012832907638484	0.0503172496802974	0.0425003591325659
CLDN4	vsBoth	2043	3	2	19.1387445324453	6.98352077583074e-05	9.6312990119643e-05	-4.00375557355354	-2.02104265050481	2.70303068293688	6.23447801675288e-05	0.0432753501976325	0.00687104033512895	0.00022785379985004	0.107215082382426	0.0194712491869253
IDI1	vsBoth	2043	3	2	18.9631979334126	7.62419313294339e-05	0.000104923584732783	-4.27683715295449	-2.82424163195725	1.85704906176104	1.89567368439598e-05	0.00473926409536487	0.0633041742948928	7.2522562054415e-05	0.0137690305534289	0.152608722896163
NR4A1	vsBoth	2043	3	2	18.8722018728231	7.97909126617936e-05	0.000109686639079876	-4.18278909369845	-3.99739884821236	-0.0966834720416501	2.8795450168779e-05	6.4042342907657e-05	0.922977765732119	0.000108510766008781	0.000233856091482624	1
DUS1L	vsBoth	2043	3	2	18.774419113166	8.37889386183541e-05	0.00011505581669095	-4.26685322654538	-2.85758402136598	1.79087107561192	1.98249494483625e-05	0.00426879601592255	0.0733139862255762	7.57282801829052e-05	0.0124951665993321	0.174878447642599
SLC38A10	vsBoth	2043	3	2	18.6965944999047	8.71136256094274e-05	0.000119481868413008	-3.53341865273379	-4.3157951255593	-1.53576190823102	0.000410222309536138	1.59029424214487e-05	0.124596785239726	0.00138257879047926	6.1201255865638e-05	0.285156768813584
SLC35B1	vsBoth	2043	3	2	18.6653009189231	8.84873937621854e-05	0.000121326837166297	-4.01248677586481	-2.12887529944126	2.54876363590539	6.00824458025984e-05	0.0332645788796895	0.0108105542182011	0.000219968102738536	0.0840648032621839	0.02963595699179
SPTSSA	vsBoth	2043	3	2	18.5698199243243	9.28142882175758e-05	0.000127127994384836	-4.24580317888426	-3.77362384758898	0.341649144176753	2.17811769066395e-05	0.000160893291060105	0.732614948470198	8.28786880719663e-05	0.000566072886744162	1
WARS	vsBoth	2043	3	2	18.5474865390006	9.38565251885727e-05	0.00012851403962372	-4.30555135463342	-3.29769161770863	1.16570810971304	1.66570341312745e-05	0.000974831340464811	0.243732480196005	6.40227488807957e-05	0.00313646342673282	0.525953059428764
RPL7	vsBoth	2043	3	2	18.4991093745621	9.61544613335478e-05	0.000131575543314309	-3.98356809576841	-2.09369070060837	2.56112018719932	6.78882067842975e-05	0.036287541869401	0.0104335254856409	0.000247423588309268	0.0910895409822741	0.0286778676136831
OCIAD2	vsBoth	2043	3	2	18.430288832873	9.95207476504824e-05	0.000136058960115622	-4.19218256582671	-2.69221878696694	1.93816945014098	2.76283514710058e-05	0.00709783655435268	0.0526025525877146	0.00010421977647821	0.0200653954752087	0.128566888887623
NME1	vsBoth	2043	3	2	18.31827463225	0.000105253659530001	0.000143674328398546	-4.15149971746693	-2.58811815918952	2.04010927496679	3.3030367273144e-05	0.00965018717934501	0.0413394431393191	0.000123969574256104	0.0266793020140566	0.102786534834252
ALKBH7	vsBoth	2043	3	2	18.2911410966035	0.000106691341790865	0.000145561837719047	-4.27509582206344	-3.25974911409299	1.18009655859217	1.91055105483002e-05	0.0011151080540606	0.237961813212548	7.30714092982653e-05	0.00355496395967287	0.5149540040286
MAPK1IP1L	vsBoth	2043	3	2	18.0561887095682	0.000119990935590139	0.000163328484773558	-4.20498688420093	-2.89821562278799	1.63782167815786	2.61097297599559e-05	0.00375292477412576	0.101458898021805	9.86941330110569e-05	0.0110829975463801	0.236049857674131
PIN1	vsBoth	2043	3	2	17.9688257234948	0.000125348479715857	0.000170435027280705	-4.22199854840386	-3.05716103646647	1.41646588941693	2.42145669780085e-05	0.00223444198280563	0.156639144375704	9.17383594698532e-05	0.00681701720992979	0.352049530971224
EIF2AK1	vsBoth	2043	3	2	17.620154924748	0.000149221696424211	0.000202104607427821	-3.870055414742	-2.00271056790523	2.53664173583211	0.000108810617448287	0.0452083638221295	0.011192142661092	0.000389071821932149	0.111682435069612	0.0306010481143031
HIST3H2A	vsBoth	2043	3	2	17.5742963116227	0.000152682774873661	0.000206699838823026	-3.88981513307908	-2.05719833647602	2.48104980099123	0.000100320616417825	0.0396671515065426	0.0130996069688797	0.000359906668194144	0.0989413942145246	0.0353094738746885
SLC44A2	vsBoth	2043	3	2	17.4779548349024	0.000160217639932895	0.000216734376642667	-4.12171820634713	-2.77833656000602	1.7021555428455	3.7605703367134e-05	0.00546379926581228	0.0887262141686736	0.000140412992547858	0.0157205251574602	0.208524218978714
EIF4E	vsBoth	2043	3	2	17.2235305585264	0.000181952429893505	0.000245353432398371	-4.14709207157922	-3.13649418198569	1.18448710076192	3.36724677880291e-05	0.00170980829215542	0.236220299469726	0.000126283798931953	0.00530731898908266	0.511587589078203
REX1BD	vsBoth	2043	3	2	17.0418310409468	0.000199256918044339	0.000268056876676233	-3.45140478815705	-4.10955205596742	-1.33585892121661	0.000557676481611036	3.96427346428734e-05	0.181595389922758	0.00185076234497756	0.000147698300100333	0.402485872474664
TKT	vsBoth	2043	3	2	16.9401752974481	0.000209646527307213	0.000281676403174377	-4.11059071545513	-3.33725865836405	0.820412358728834	3.94648193686453e-05	0.000846091672488295	0.411981072456243	0.000147084117040926	0.00274535899672517	0.846317826172102
GLRX	vsBoth	2043	3	2	16.8288905815343	0.000221642398866578	0.000297360401364722	-3.97312037156948	-2.46110913576095	1.97692495309808	7.09371776572504e-05	0.0138508226322459	0.0480501137675899	0.000258108540915236	0.0371578458411805	0.118206501104948
SLC7A2	vsBoth	2043	3	2	16.7985149780034	0.000225034352642775	0.000301796545166651	-2.65122668308059	-4.02361473896073	-2.36849690274246	0.00801999944718585	5.73116425533909e-05	0.0178605299283553	0.0224795218235512	0.000210226712828792	0.0470908180953387
CLDN3	vsBoth	2043	3	2	16.4272257594148	0.000270940076975226	0.000362101635808744	-3.93259499509442	-2.45488318626943	1.92752797592397	8.40337540553156e-05	0.0140930375604163	0.05391386504448	0.000303773163342798	0.0377653064347186	0.131520775904466
MRPL24	vsBoth	2043	3	2	16.3527337309897	0.000281221802993464	0.000375251471923877	-3.86187445001133	-2.26293249409166	2.12175052839469	0.000112520389629621	0.0236398509538542	0.0338586930256399	0.000401814735096202	0.0611308820776074	0.0854602851661464
MRPL3	vsBoth	2043	3	2	16.2819533080692	0.00029135250863353	0.000388427266131586	-3.77231603692791	-2.04738360550584	2.3250731916001	0.000161739210003961	0.0406204347961279	0.020068046858612	0.000568721928929221	0.10116030547733	0.0524837540402642
CYTH2	vsBoth	2043	3	2	16.1182986436615	0.000316195671681065	0.000420886234330694	-3.82046012777245	-3.75261132214861	-0.245461169483534	0.000133202938731003	0.000175002077607466	0.806099370858007	0.000472089534447837	0.000612735472287091	1
TUBA1A	vsBoth	2043	3	2	16.0829658753792	0.000321831340249563	0.000428226539523783	-4.00518822821286	-2.99766723580296	1.19274208107205	6.1968116742414e-05	0.0027205454796364	0.232970399592883	0.000226552405550574	0.0082032158521559	0.50522506796906
CEBPD	vsBoth	2043	3	2	15.801861972287	0.000370398543978511	0.000491277388213209	-3.86080191762238	-3.60442316519221	0.0427900701258377	0.000113015497747157	0.000312846980632702	0.965868879632542	0.000403504252318512	0.00106892297963665	1
YWHAG	vsBoth	2043	3	2	15.7802391621408	0.000374424798190753	0.00049649337060904	-3.8575464540819	-3.6030396689439	0.0401898809240058	0.000114530916851544	0.000314517506767591	0.96794174496646	0.000408689543801757	0.00107443068593777	1
MVP	vsBoth	2043	3	2	15.7767264586364	0.000375082997686839	0.000497303951973115	-3.97047442607036	-3.16658879555971	0.880582611863161	7.17296556173442e-05	0.00154238248871296	0.378543773339107	0.000260923021662774	0.00481948459384776	0.784450096366154
GOLGB1	vsBoth	2043	3	2	15.6255898682757	0.000404525843249644	0.000534969216891548	-3.95044024181148	-2.99467521420121	1.11761729332887	7.80075735162379e-05	0.00274737211301949	0.263730479697862	0.000282862244837141	0.00827775743549428	0.565713749444259
MAGED2	vsBoth	2043	3	2	15.5942999397021	0.000410904401676366	0.00054323519321262	-3.74825522084402	-2.14707928855022	2.13563465637772	0.000178069006977659	0.0317869698667198	0.0327092043079161	0.000622918997145109	0.0805599691212176	0.0827638798347401
DDX3X	vsBoth	2043	3	2	15.4671781836742	0.000437869738792514	0.000578235679597513	-3.81253848241413	-2.37091573942924	1.88265665149321	0.000137546805250284	0.017744075765457	0.0597469136037323	0.00048673264855009	0.0468106832702525	0.144609493993661
ANKRD10	vsBoth	2043	3	2	15.3780062213737	0.000457834354490622	0.000603998370972166	-3.45876444430158	-3.85452224363373	-0.930204589502661	0.000542659270206841	0.000115955841323593	0.35226516608342	0.00180364331074605	0.000413573079104247	0.735159464509086
PSMB3	vsBoth	2043	3	2	15.1599555766852	0.000510572563551333	0.000671317751766025	-3.88496954299457	-3.19305092007889	0.715038519447074	0.000102342717615549	0.00140778119576034	0.474585241850978	0.000366754723205095	0.00442420257718711	0.960054026183213
FOS	vsBoth	2043	3	2	14.807887957867	0.000608846740882008	0.000797170399340572	-3.49414521691435	-3.7345947130445	-0.692944356099825	0.000475582253232202	0.000188017724254253	0.488344472070157	0.00159049453471738	0.000656136918395427	0.984667318239851
RUVBL2	vsBoth	2043	3	2	14.3797654834971	0.000754177548849628	0.000981815347716502	-3.79195197139542	-2.94020778479954	0.971074710804281	0.000149467825094242	0.00327992214097761	0.331511076054401	0.000527323866458623	0.0097671224097229	0.695600795575743
CCNI	vsBoth	2043	3	2	14.2123342959012	0.000820032037825258	0.00106473602559761	-2.56169830194865	-3.72874135982128	-2.04229062139051	0.0104161758337388	0.000192438538548626	0.0411227118579169	0.0286344694897027	0.000670926457807865	0.102275372831519
ARL8B	vsBoth	2043	3	2	14.1745720459567	0.000835662258950912	0.00108449913554512	-3.74411342301377	-2.6740909615551	1.31348405875934	0.000181031866058121	0.00749321240804677	0.189019889084458	0.000632801043710119	0.0211137130170733	0.417411970423049
MMP9	vsBoth	2043	3	2	14.1534205789831	0.00084454689826609	0.00109555998066295	-3.75673963885834	-2.80552873087206	1.12833707653138	0.000172141427261017	0.00502341027773393	0.259177590817498	0.00060333350666383	0.0145362525143301	0.556641746028264
ARMCX3	vsBoth	2043	3	2	14.0398547650193	0.000893890402569757	0.00115772757960336	-2.15753326072601	-3.59954868857633	-2.43102331883857	0.0309641384535521	0.000318769945882114	0.0150562455096975	0.0786375397728764	0.00108841715161188	0.0401704220753133
NDUFAF3	vsBoth	2043	3	2	13.849068537319	0.000983360993550722	0.00127127633353186	-3.62676291973557	-2.30803049050236	1.70939691811788	0.000286996576636846	0.0209974406869069	0.0873774514215055	0.000984080207088929	0.0547530970282866	0.205591366848138
NPC2	vsBoth	2043	3	2	13.6533796215608	0.00108444189070327	0.00139845647783612	-2.05080858417639	-3.52266446556858	-2.46744140887266	0.0402855912718552	0.000427231871393636	0.0136082489846815	0.100370256912506	0.00143673943847699	0.0365676848815081
NCBP2AS2	vsBoth	2043	3	2	13.6306049679333	0.00109686136301454	0.00141352649851075	-3.54953379789817	-2.13423272313662	1.86602647003605	0.000385913923111166	0.0328237352998693	0.0620376622143119	0.00130496657966157	0.0830345919318905	0.149804829082017
ITGB5	vsBoth	2043	3	2	13.5903488138474	0.00111916276224936	0.00144139027200225	-3.65512405012405	-2.55160891787428	1.37351478954625	0.000257057651524231	0.0107226803094086	0.16959236668658	0.000885892898228136	0.0294168269014696	0.378427202525382
ZNF593	vsBoth	2043	3	2	13.531552683824	0.00115255237215158	0.00148358231828132	-3.66756328442723	-3.03906133969277	0.636780269340203	0.000244872955806027	0.00237316529245345	0.5242679798012	0.000845538304921243	0.00721784232278748	1
DNPH1	vsBoth	2043	3	2	13.4093181109174	0.00122519035470849	0.00157517045178778	-3.65548730616326	-2.71692395347294	1.1180413750884	0.000256693910507551	0.00658917455413268	0.263549322761964	0.000884750132121331	0.0187197173758802	0.565369224136153
GSTK1	vsBoth	2043	3	2	13.406977384152	0.00122662511206644	0.00157682382994693	-3.15597160243255	-3.62365320047094	-1.01380246462475	0.00159964433825134	0.000290471020868077	0.310677019038504	0.00498786738541362	0.000995683576576314	0.655986260921225
FAAP100	vsBoth	2043	3	2	13.3803050925344	0.00124309312928024	0.00159741234061387	-3.64104716044927	-3.06030928019698	0.565246941231586	0.000271531387294965	0.00221108533271125	0.571905812426455	0.000933902379546616	0.00675024853320897	1
RPL38	vsBoth	2043	3	2	13.3111845850763	0.0012868057520877	0.00165158246740409	-2.83249510271045	-3.6483800043909	-1.52334193768826	0.00461862736613388	0.000263899109548458	0.127673180123244	0.013440535275785	0.00090873084679295	0.291651831287511
ACTA2	vsBoth	2043	3	2	13.2873853725396	0.00130220970258735	0.00167094845824011	-3.11858835152454	-3.61369393157554	-1.05284059684292	0.00181719650555053	0.000301865379624408	0.292414055265771	0.00561658512277633	0.00103327011308678	0.620997695051857
NAIP	vsBoth	2043	3	2	13.2773147559064	0.00130878326600295	0.00167907857379201	-2.8375741585743	-3.64379460362547	-1.50884181578403	0.00454577855574723	0.000268647833273071	0.131339211800804	0.0132425421975417	0.000924504616110218	0.299318327924624
FBXW5	vsBoth	2043	3	2	13.2613212490578	0.00131929124191624	0.00169225240183605	-3.5647260481362	-3.24690038493799	0.165110359901294	0.000364236424552292	0.00116669217011587	0.868857118905792	0.00123523071610229	0.00370760370716806	1
SF1	vsBoth	2043	3	2	13.210596630247	0.0013531794395464	0.00173488110150576	-3.51371638682562	-2.15998990070913	1.77395991930888	0.000441884339458822	0.0307734513999761	0.0760697802848647	0.0014829338849635	0.0781965588985452	0.180934447584482
PSMD4	vsBoth	2043	3	2	13.1674055306012	0.00138271991692635	0.00177221848507462	-3.49844083056566	-2.1269521660889	1.80286751586687	0.000467986916106314	0.0334240578160656	0.0714090236956052	0.00156594965411282	0.0844368185060129	0.170659877574717
VCP	vsBoth	2043	3	2	13.1396375821969	0.0014020514533225	0.00179623546615088	-3.43685234905926	-1.9608322186911	1.97039304620495	0.000588516328542836	0.0498985983041073	0.0487933419231868	0.00194735754663732	0.122441977757279	0.11990092467946
HSPA1A	vsBoth	2043	3	2	13.0448319373554	0.00147011306133296	0.00188036479697428	-3.55512757529565	-3.1723326634683	0.266600735268033	0.000377795733116962	0.00151219678160092	0.789776589457762	0.00127916518014948	0.00473020171884077	1
C15orf48	vsBoth	2043	3	2	12.9866852282858	0.00151348155865914	0.0019350186618578	-3.58703978808614	-2.58220984693486	1.22694022166138	0.000334453305825186	0.00981698725560789	0.219845059639955	0.00113899942868536	0.0271050484800201	0.479025867422282
XPOT	vsBoth	2043	3	2	12.8891323755233	0.00158913380525847	0.00202917218144507	-3.50192740955883	-2.23758166715322	1.63662884480822	0.000461905447509515	0.0252483481785374	0.101708044799325	0.00154672852249141	0.0649850405470594	0.236589511808903
SMIM29	vsBoth	2043	3	2	12.591935783078	0.00184372390436874	0.00234395478740439	-3.53636570118993	-2.57570866953782	1.16318457508152	0.000405672702420253	0.0100034892156711	0.24475462344769	0.00136816667067094	0.0275784864463288	0.527972469061984
GRINA	vsBoth	2043	3	2	12.5590138019006	0.00187432459406813	0.00238214376119562	-3.50165372707926	-2.39098530636943	1.39867320555522	0.000462380138463957	0.0168032253440185	0.16191100272753	0.0015481297044775	0.0445035238337177	0.362757621057236
TAP1	vsBoth	2043	3	2	12.5230422803215	0.0019083407339582	0.00242377791913955	-3.53878157582598	-2.76620835673573	0.871701159668984	0.000401978315969082	0.00567122869837154	0.383371427460981	0.00135637187667518	0.0162697197307116	0.793528253794691
LGALS3	vsBoth	2043	3	2	12.4880904264282	0.00194198387350259	0.00246473626660334	-3.11207846903321	-3.47536248217239	-0.848107820426674	0.00185775112017031	0.000510163485349989	0.396377926706252	0.00573677714775059	0.00170097758117419	0.817498842130426
PPP2R1A	vsBoth	2043	3	2	12.4309942936052	0.00199822269341204	0.00253383863216407	-3.37622959065351	-1.99881366965186	1.82325928598696	0.000734865688704143	0.0456285182023	0.0682641295859832	0.00240501498121356	0.112636835407992	0.163655520423818
CTSH	vsBoth	2043	3	2	12.3975192072912	0.00203194949652805	0.00257552756903899	-2.52952703093321	-3.50562240558903	-1.74364220954005	0.0114216375729033	0.000455540980315675	0.0812214982540902	0.0311727795796752	0.00152625221988533	0.192249243169131
EMC7	vsPattern_1	2043	3	2	12.2430325755049	0.00219512499718102	0.00277704267990627	-3.30509799955625	-1.86029570574042	1.93413846753848	0.000949431960802293	0.0628437007845091	0.0530961054051354	0.0030586756906474	0.151611529890538	0.129704079613024
P3H4	vsBoth	2043	3	2	12.2174112284611	0.00222342692316737	0.00281251169621273	-3.40457609678736	-2.16137339695745	1.61281932864818	0.000662668340514819	0.0306665073892129	0.106783765563403	0.002180530615453	0.0779392018068073	0.247439597278801
DNAJA4	vsPattern_1	2043	3	2	12.1785186558855	0.00226708746144538	0.00286551746319084	-3.32771205902099	-1.93893429027167	1.8453054712938	0.000875623186617328	0.0525093398977979	0.0649931150431924	0.00283483135420328	0.128373266948007	0.156399450224599
CLU	vsBoth	2043	3	2	12.0535459329121	0.00241326912696314	0.00304629072447458	-2.61115491964658	-3.46849217049327	-1.5672258519884	0.0090237005727073	0.000523387777603279	0.117061909781958	0.0250706932325914	0.00174243116187219	0.269311868345652
KLF6	vsBoth	2043	3	2	11.9142726176651	0.00258731063183642	0.00326016208039625	-3.43058089414794	-2.91515382318057	0.483418738887581	0.00060229036028749	0.0035551326940044	0.628798445493925	0.00199042210564749	0.0105322241124208	1
GOLM1	vsBoth	2043	3	2	11.9041182114006	0.00260048033782606	0.00327636725907219	-3.3168726137158	-1.9937340703517	1.74465278148328	0.000910311113739337	0.0461811239613378	0.081045327235253	0.00293952627857961	0.11390902434701	0.191873505046764
SOD1	vsBoth	2043	3	2	11.8230415134531	0.00270806544558352	0.00340766241203011	-3.43591169610942	-2.76368456877198	0.725746170271554	0.000590563425364569	0.00571527591448517	0.467994392003595	0.00195377889083828	0.0163824218839203	0.948324374666687
S100A10	vsBoth	2043	3	2	11.6768291259032	0.00291345807046124	0.00365635107830658	-3.22447526720157	-3.22339090192716	-0.294168806996495	0.00126203757521862	0.00126682545143733	0.768628915051638	0.00399330859337397	0.00400730648519719	1
TAPBP	vsBoth	2043	3	2	11.6624429668727	0.00293449035880271	0.00368231041473006	-3.19881988506777	-3.24380190725957	-0.363152129830606	0.00137991350888505	0.00117945742002434	0.716491244864967	0.00434133282939351	0.00374579126631778	1
RAC1	vsBoth	2043	3	2	11.6076680459373	0.0030159692546539	0.00378074944462733	-3.30308925372332	-2.05488572967247	1.62987497054419	0.000956259462414294	0.0398900431164971	0.103127924606154	0.00308031050147076	0.0994567891155712	0.239639204745911
CHRD	vsBoth	2043	3	2	11.5975227747849	0.00303130703619109	0.00379885354266563	-3.21345406330307	-3.21247872132117	-0.293326433930574	0.00131148775001327	0.00131594896281631	0.769272650453729	0.00413883337413888	0.00415124618655859	1
ISOC2	vsBoth	2043	3	2	11.4805910440755	0.00321381838079958	0.0040213981190967	-3.36908094161155	-2.85409563748808	0.488377296938123	0.00075419277677412	0.00431595363298633	0.625282619792194	0.00246226495876362	0.012621120532014	1
PLPP2	vsBoth	2043	3	2	11.4254578785794	0.00330364478634321	0.00413104367943699	-3.31494847964183	-2.17315410335961	1.46400440686459	0.000916600164370479	0.0297687208203147	0.143192744260706	0.00295844607995829	0.0758290281287151	0.324358082925362
RNH1	vsPattern_1	2043	3	2	11.4081254461562	0.00333239930281342	0.00416559735983687	-3.16341691492565	-1.72787776157128	1.93279315225579	0.00155928852680141	0.0840101421039973	0.0532616842541276	0.00486948131562787	0.198244630968551	0.13007392289295
HSPA8	vsBoth	2043	3	2	11.3674134374141	0.00340092876425032	0.00424700468746095	-3.36234830038446	-2.77919946007456	0.594551321698536	0.00077282576368972	0.00544930530715871	0.552143426970989	0.0025192124444236	0.0156804621949524	1
PLAAT4	vsBoth	2043	3	2	11.296162931566	0.003524271728937	0.00439766557607411	-2.7741727917881	-3.35130480200734	-1.14826423171986	0.00553422750058511	0.000804317202660875	0.250859500208907	0.0159090254095575	0.00261489788572826	0.540104448466678
ZCRB1	vsBoth	2043	3	2	11.2312187795142	0.00364059048346727	0.00454094005653017	-3.33988466182452	-2.43301728122265	1.09791458713405	0.000838131906742917	0.0149735862231853	0.272241787666395	0.00272081461870471	0.0399595694787653	0.582359589628053
HLA-F	vsBoth	2043	3	2	11.2094780829784	0.00368038084565411	0.00458841154056588	-2.00330221529285	-3.24096740603142	-2.10042098059958	0.0451448598652323	0.00119124803611137	0.0356918250101421	0.111547949293974	0.00378040108963472	0.0896923308919951
EIF3G	vsBoth	2043	3	2	11.1809482881772	0.00373325734307961	0.00465269237908169	-2.93765916237271	-3.29110259241093	-0.816865844040182	0.00330700372662941	0.000997955109209163	0.414005098924872	0.00984487666118296	0.00320580338671195	0.850031581380158
PSMD6	vsBoth	2043	3	2	11.1212946667765	0.00384628576236707	0.00478989762830195	-3.24553158240039	-2.05271852629069	1.54937967536898	0.00117231560047624	0.0400998842081567	0.121290476674323	0.00372396929320257	0.0999347139201238	0.278226079265772
CCDC85B	vsBoth	2043	3	2	11.1078598419435	0.00387220982392884	0.0048210490250595	-2.72633633258568	-3.3262504076401	-1.17915492061504	0.00640417044991887	0.000880228126609045	0.238336492754836	0.0182242236594807	0.00284856705279959	0.515683722767186
CHD4	vsPattern_1	2043	3	2	11.1000856350911	0.00388729079566202	0.00483954123307039	-3.11014049414681	-1.67942077301815	1.93021805501762	0.0018699837595235	0.0930700676022445	0.0535798253646656	0.00577196131100832	0.217951448674663	0.13078704689014
VPS4A	vsBoth	2043	3	2	11.0968093854171	0.00389366388179311	0.00484690631630713	-3.19206635204833	-3.08642390784803	-0.129279311522632	0.0014125887894841	0.00202579788598294	0.897136641061876	0.00443753779981526	0.00622358758921944	1
SSR2	vsBoth	2043	3	2	11.0178813041794	0.00405039588973271	0.00503580063621453	-3.31931799800852	-2.59175713946854	0.822132123315458	0.000902376057221824	0.00954871526429185	0.411001704665012	0.00291508425535141	0.0264186721793255	0.844400486398212
ANAPC16	vsPattern_1	2043	3	2	10.9795730828946	0.00412872539194702	0.00513108050439321	-3.17736323089834	-1.8910186698157	1.70047465701576	0.00148620769917047	0.0586218520467012	0.0890416794235669	0.00465446157220867	0.142105131635999	0.209203098949582
TAX1BP3	vsBoth	2043	3	2	10.8100342863072	0.00449397735957894	0.00556868692391749	-3.17978276159804	-3.00392823790509	-0.0194236614999771	0.00147385497528578	0.00266518180287617	0.984503134820368	0.0046181404485473	0.00804597527326912	1
ATP1A1	vsPattern_1	2043	3	2	10.7281290739747	0.00468183787884666	0.00579639195055388	-3.09811152241559	-1.7524003083035	1.79967973353788	0.00194758123567115	0.0797049984766239	0.0719112229798926	0.00599686792223872	0.188944097163966	0.171763131165338
SNF8	vsBoth	2043	3	2	10.6509562790789	0.00486602381952429	0.00601564358027949	-3.22975122820817	-2.22680839874483	1.25679938268763	0.00123897973773717	0.0259600818413105	0.208826289652336	0.00392305572273381	0.0667015238236053	0.457243099869653
PRMT1	vsPattern_1	2043	3	2	10.6346771631406	0.00490579273360791	0.006062333799434	-3.13556737230195	-1.88601393596781	1.64733566842511	0.00171522025955755	0.0592930767276075	0.0994890703206118	0.00532231715243732	0.143612079353799	0.231905760200156
HNRNPC	vsBoth	2043	3	2	10.477292761334	0.00530743622397646	0.00654569394235534	-3.23331171191672	-2.61757663279325	0.656852737329251	0.00122363968088713	0.00885566013120382	0.511275610438884	0.00387715994673908	0.0246486122705291	1
SRM	vsBoth	2043	3	2	10.3570965663557	0.00563618261932214	0.00693983624143364	-2.4074808361805	-3.21424043956542	-1.4702153572115	0.0160630052186178	0.00130790103339457	0.141503436702954	0.0426719626010154	0.00412846108969897	0.320795517704999
HPX	vsBoth	2043	3	2	10.3305358575844	0.0057115323500165	0.00702894076367751	-2.80378272906335	-3.17050646573047	-0.825148122200894	0.00505069280335186	0.00152173446116994	0.409287501955437	0.0146105914792779	0.00475868376778991	0.841402876206414
AC010168.2	vsPattern_1	2043	3	2	10.257135902727	0.00592503934567052	0.00728535196278428	-2.96251908951338	-1.55036311923628	1.91501508239489	0.00305132888180282	0.121054385375048	0.0554905801809664	0.00913059782386269	0.277719234301011	0.13509768213902
CHMP1A	vsBoth	2043	3	2	10.1467904131778	0.0062611261956717	0.00768968134423234	-3.18503991999154	-2.51514771161803	0.745148048638243	0.00144734041258485	0.0118982521882645	0.456182224964986	0.00454074697465491	0.0323564741589266	0.92701644297902
TRIB1	vsBoth	2043	3	2	9.93470998916746	0.0069615370076496	0.00852865714295917	-2.5911204742403	-3.14421830601949	-1.09425033323128	0.00956639952771737	0.00166531156190106	0.27384520169085	0.0264636091870376	0.00518000732443954	0.585470957891367
TMEM147	vsBoth	2043	3	2	9.92656333138439	0.00698995146890761	0.00856247853690265	-3.15015088794083	-2.42295934571962	0.837081418942886	0.00163186158622649	0.0153946493888219	0.402546804026056	0.00508199089970303	0.0410136528221438	0.829022709572592
EPN1	vsPattern_1	2043	3	2	9.922982880581	0.00700247626534314	0.0085763345802952	-3.02222757085711	-1.8024095649338	1.61168715718871	0.00250921830055222	0.0714809914280942	0.107030033763508	0.00760349089653711	0.170809624144476	0.247973784766332
TATDN1	vsBoth	2043	3	2	9.91741519428706	0.00702199721993715	0.00859924956996231	-3.10675941870492	-2.10173159638248	1.27131273991335	0.00189150265317206	0.035576794146053	0.203617411824014	0.00583609148213021	0.08944409687473	0.446761941102604
NDUFV3	vsBoth	2043	3	2	9.90163165323247	0.00707763245213632	0.00866437880384794	-2.05753469671838	-3.09451586791908	-1.79462273778373	0.0396348209467578	0.00197134389314573	0.0727138279118792	0.0988697128701775	0.00606543617967096	0.173559687072611
UBE3A	vsBoth	2043	3	2	9.87898616038274	0.00715822609935797	0.00876152329184824	-2.49153243395204	-3.14244490357171	-1.23658628940771	0.0127193353536809	0.00167543241834804	0.216240712561872	0.0343804309176984	0.00520913364412276	0.471975644643154
LENG8	vsBoth	2043	3	2	9.85509578498477	0.00724424518796778	0.0088652736188665	-3.13559192015794	-2.54168426884121	0.632017208017566	0.00171507671312055	0.0110319777692804	0.527375632864324	0.00532217175538435	0.0301901255012564	1
MEF2D	vsBoth	2043	3	2	9.80853089428547	0.00741488770994035	0.00906782005501587	-2.14568683103031	-3.1010940745098	-1.67638747484021	0.0318979725399381	0.00192807024942676	0.093662320675912	0.0808375690832574	0.00594059327228921	0.219189183252621
PHB	vsBoth	2043	3	2	9.80721198345418	0.00741977911045007	0.0090727552755982	-2.68936464998666	-3.10195048335416	-0.885671041505856	0.00715881713857846	0.00192250113210438	0.375794817406447	0.0202284358611865	0.00592608793837449	0.779310926772424
ISG20	vsBoth	2043	3	2	9.80652088958323	0.00742234343540541	0.00907536750250279	-2.46228079091531	-3.13138818504049	-1.26207862154853	0.0138056536516854	0.00173982023985046	0.206920497099605	0.0370511165091842	0.00539317819915124	0.453412891813322
TUSC2	vsPattern_1	2043	3	2	9.79124382699138	0.0074792563267515	0.00914179235003816	-3.02305723616018	-1.853491604548	1.5337914997436	0.00250234910020883	0.0638119283735136	0.125080954838171	0.00758434578888249	0.153765432972538	0.286157775482639
CYB5B	vsBoth	2043	3	2	9.78311173803013	0.00750972922575615	0.00917692287324694	-2.16501408926608	-3.10118927913121	-1.64837850146449	0.0303866063157977	0.00192745041489107	0.0992750248217827	0.0772813546202823	0.0059390159335683	0.231467911991283
UQCC3	vsBoth	2043	3	2	9.75109075069395	0.00763093136196412	0.0093201980223344	-3.12200964366668	-2.39562220418008	0.838418186413776	0.00179621054709668	0.0165921822611705	0.401795878933919	0.00555608953944308	0.0439911411003259	0.827680564351583
CYC1	vsPattern_1	2043	3	2	9.72512436806483	0.00773065114349183	0.00943764372382872	-2.94111388138257	-1.64624758818655	1.73534724752957	0.00327034277176634	0.0997127953100018	0.082679317779751	0.00974200387104159	0.232380333843251	0.195414159812298
TIPRL	vsBoth	2043	3	2	9.72377379423051	0.00773587331410344	0.00944347526506622	-3.00716693891079	-2.86235853312938	-0.0516632502440811	0.00263694908229967	0.00420500932180569	0.958797020170846	0.00796686016170499	0.0123202498062209	1
EBLN3P	vsBoth	2043	3	2	9.72016347476892	0.0077498504127449	0.00945944840834899	-3.08007824956752	-2.70528865049256	0.297790046104414	0.00206946216853304	0.00682450599149325	0.765863412147361	0.00634957148031189	0.0193493410835353	1
RPA3	vsPattern_1	2043	3	2	9.70282145480087	0.00781734162868414	0.00953798449493554	-2.93720633277387	-1.64299764861045	1.73468741160592	0.00331183673455379	0.100383419766079	0.0827961872087853	0.00985760780926723	0.233794743065248	0.195648378497483
SIGMAR1	vsPattern_1	2043	3	2	9.69613382766693	0.00784352511362923	0.00956847269731433	-3.0052673526928	-1.83493492559156	1.53661117469354	0.00265347500884301	0.0665153320224415	0.124388554428304	0.00801414970572043	0.159831926303893	0.284751241004433
RSL1D1	vsBoth	2043	3	2	9.69344535633172	0.00785407574952853	0.00957949655529529	-3.10510635563648	-2.2804077350986	0.992211243494271	0.00190210616587289	0.0225835172845684	0.32109448891202	0.00586683468532486	0.0585974887061272	0.675856565625529
STIP1	vsBoth	2043	3	2	9.68771770676176	0.00787660068466207	0.00960475985259316	-2.99461358319198	-2.86724685769018	-0.0775212081411789	0.00274792723147851	0.00414059902687812	0.938208920382249	0.00827852370037234	0.0121457571455091	1
SH3YL1	vsBoth	2043	3	2	9.68438049111228	0.00788975461351917	0.00962024653921715	-2.93471838145426	-2.93732395026756	-0.273297532208109	0.0033385053659063	0.00331058079596041	0.784624512166184	0.00993268954980523	0.00985440240822221	1
VARS	vsPattern_1	2043	3	2	9.66375052711101	0.00797155846767023	0.00971775738458069	-2.99785520592004	-1.8245255984859	1.54193260114171	0.00271886814586995	0.0680726499632556	0.123089972704328	0.0081990564959878	0.163239128020277	0.282036567353663
VPS28	vsBoth	2043	3	2	9.64647401614457	0.00804071710123843	0.00979868525188565	-2.02234874006913	-3.05232940193022	-1.78055359103564	0.0431403366655295	0.00227072764480157	0.0749854070778832	0.106902115491712	0.00692349927881558	0.178596574867572
MYADM	vsPattern_1	2043	3	2	9.60716702225636	0.00820030843718741	0.00998628107481964	-2.82443191545907	-1.40521155695439	1.93862441431734	0.00473645100225976	0.159958378548121	0.0525470884846277	0.0137620060211055	0.358981897044186	0.128459734284369
PIP4K2C	vsBoth	2043	3	2	9.58552804433475	0.00828951328905216	0.0100925954790567	-3.07488977294132	-2.17310909753858	1.11435092627851	0.00210580364317982	0.0297721071613874	0.265128667349319	0.00644850379611628	0.0758341446826195	0.568447098725349
MCL1	vsBoth	2043	3	2	9.57239303825645	0.00834413385681867	0.0101567638880605	-3.09330588788391	-2.45232304745022	0.708796410947485	0.00197939996479016	0.0141937171056256	0.478450825324126	0.00608852146755572	0.0380202912240039	0.966949890921619
KDM5B	vsPattern_1	2043	3	2	9.56064117977712	0.0083933077265335	0.0102142744490438	-2.86568093139111	-1.50955279277498	1.83713679630925	0.00416113410532611	0.131157574746224	0.066189703285315	0.0121988424421373	0.298978653428218	0.159098079809471
PPP6R1	vsBoth	2043	3	2	9.51049747684465	0.00860640368373769	0.010466393880487	-3.07626131910806	-2.53597155880871	0.554429547533054	0.00209614048226028	0.0112135840890374	0.579284909151522	0.0064217708412943	0.0306535817737871	1
PKM	vsBoth	2043	3	2	9.4092569668328	0.00905327703574752	0.0109928205812023	-2.66001821044222	-3.03093173052144	-0.818445810543524	0.00781364267275753	0.00243800365247729	0.413102672636165	0.0219357447482667	0.00740277322633273	0.848400250450901
LARP4	vsBoth	2043	3	2	9.368954639197	0.00923756164305299	0.0112088828841509	-2.97661765442271	-2.76857808631213	0.0490578220608246	0.00291447229969115	0.00563014921910524	0.960873216029083	0.00875009344737643	0.016161978285081	1
LETM1	vsBoth	2043	3	2	9.32834843037926	0.00942702970809185	0.0114335494165811	-3.02896517388489	-2.11806870941537	1.13268101934005	0.00245392969312645	0.0341692490822288	0.257348231274323	0.00744702315737415	0.0861809084715086	0.553079651814142
PTTG1IP	vsBoth	2043	3	2	9.30221450703903	0.00955102067230251	0.0115799571886339	-3.04948744264217	-2.41265344545266	0.706391994209415	0.00229232215934519	0.0158368696385317	0.479944398125417	0.0069862455533468	0.0421102677350534	0.969612400000567
ACTN1	vsPattern_1	2043	3	2	9.21377111240417	0.00998286100192606	0.0120862560283126	-2.91538720600744	-1.7460514583007	1.54331431355851	0.00355247492322982	0.0808020105707168	0.122754532375834	0.0105249168240628	0.191363302205255	0.281303100753348
TIMM8B	vsPattern_1	2043	3	2	9.21082607975131	0.00999757175599053	0.0121026842102351	-2.7952335464928	-1.44151351184393	1.83987126887707	0.00518622341267375	0.149439662852098	0.0657871390395967	0.0149774649279755	0.337370059963534	0.158206443326295
EIF3L	vsPattern_1	2043	3	2	9.20510143342744	0.0100262290308161	0.0121359898464573	-2.89510258138795	-1.69125470745863	1.59862003457208	0.00379034645070545	0.0907881664347905	0.109905055348139	0.0111869077765486	0.213088173001731	0.254174776966638
ELP2	vsBoth	2043	3	2	9.16563296853474	0.010226054178074	0.012365862138571	-3.010042955273	-2.14559366370804	1.06249024915547	0.00261210745002264	0.0319054114151324	0.288013182315127	0.00789628417876004	0.0808489764264131	0.612644340818249
TPM4	vsPattern_1	2043	3	2	9.09146365273136	0.0106124034370788	0.0128191642497797	-2.82912551775435	-1.55509911640284	1.7133501432066	0.00466753890397996	0.119922465378125	0.0866481426293595	0.0135721083692907	0.275293366107921	0.203980000123619
NUDCD3	vsBoth	2043	3	2	9.07868447378314	0.0106804294360384	0.0128976617685569	-2.98847087395092	-2.5721151278281	0.370563358395497	0.00280377222393336	0.0101079272566963	0.710962777718765	0.00843568397344564	0.0278385243629336	1
ARHGDIA	vsBoth	2043	3	2	9.07623208715631	0.0106935337397602	0.0129127510612298	-2.87726595253523	-2.8035454455089	-0.149829629764786	0.00401137357374819	0.00505441084973509	0.880899032049192	0.0117981323533741	0.014620578633287	1
SHTN1	vsPattern_1	2043	3	2	9.07208547843584	0.0107157276893451	0.012938077227788	-2.83543483903928	-1.57676638998951	1.68898832811005	0.00457633495672266	0.11484928785909	0.0912216667436628	0.013327325610171	0.264686158135814	0.213996139798763
TPP1	vsBoth	2043	3	2	9.02782204767482	0.010955528943145	0.0132208355254129	-2.70554612659171	-2.92837471585561	-0.59330251396841	0.00681921770680024	0.00340739122008801	0.552978716639141	0.0193353432984656	0.0101250508701427	1
APOL1	vsBoth	2043	3	2	9.01273852448048	0.0110384652805421	0.0133171311148412	-2.30622066906329	-3.00157928024609	-1.28841194807595	0.0210983052324842	0.00268583091621529	0.197602601791708	0.0549936006547682	0.00810475724752779	0.434725723941757
EIF3K	vsPattern_1	2043	3	2	8.94300153136828	0.0114301489966364	0.0137732126151217	-2.90599295043696	-1.8258636561649	1.40603342298518	0.00366089696758114	0.0678708018589617	0.159714200226454	0.0108274898008455	0.1627763678064	0.358455871587898
CLPTM1	vsPattern_1	2043	3	2	8.94309070922372	0.0114296393499113	0.0137732126151217	-2.92614021152184	-1.89709661939577	1.32507489155768	0.00343196221799292	0.0578151873184841	0.185146312991632	0.0101920112396656	0.140273247708319	0.409580968262655
TMEM265	vsPattern_1	2043	3	2	8.93246321199513	0.0114905352295794	0.0138451905707093	-2.83685939812906	-1.62509441955546	1.6162241151025	0.00455596702605196	0.104142441781972	0.106045866732646	0.0132715203737301	0.241853707089987	0.245890251840084
WDR26	vsBoth	2043	3	2	8.91764576256901	0.0115759815752878	0.013944976838863	-2.93190451817425	-2.64227530807507	0.179507908063938	0.00336890306069256	0.00823510862686697	0.857538908447685	0.0100177137957302	0.0230460785630823	1
GIPC1	vsBoth	2043	3	2	8.90817294262706	0.0116309402204391	0.0140072035382239	-2.94350311898339	-1.98767862368213	1.21009662064513	0.00324520553176287	0.046847244548652	0.226241819751335	0.00967026273767622	0.115448591016117	0.491795858399513
DNPEP	vsBoth	2043	3	2	8.85086074984338	0.0119690590093408	0.0144004969741277	-2.97483218962035	-2.34304069177876	0.70543298487283	0.00293148864445315	0.0191272968578464	0.480540822956679	0.00879638361018748	0.0501951336468796	0.970567976326549
ATP2C1	vsPattern_1	2043	3	2	8.78688913205406	0.0123580875730074	0.0148483329070366	-2.79145265437511	-1.55416611111308	1.65991225693887	0.00524720336328562	0.120144798829311	0.0969321053307344	0.0151408608685623	0.27574741720221	0.226311961563664
TMEM205	vsPattern_1	2043	3	2	8.78027374450085	0.0123990320208805	0.014895839760821	-2.73590555691696	-1.42282960489344	1.78237427494866	0.00622088772370767	0.154785556971312	0.074688217703092	0.0177411814861284	0.348324456170438	0.177932839439472
JUP	vsBoth	2043	3	2	8.69376539143741	0.0129471098193398	0.0155384371709664	-2.91149558739038	-1.98030459300613	1.17488652943323	0.00359702988101462	0.0476693130180446	0.240040115534002	0.0106483227261788	0.11730640494301	0.518921063524218
NDUFB1	vsPattern_1	2043	3	2	8.67847882391652	0.013046447402629	0.0156515454655396	-2.84419163379615	-1.73907642153804	1.45039629048188	0.00445242603028201	0.0820213214323366	0.146948040954073	0.0129877762803838	0.193958912957921	0.332221956145562
CDC42	vsPattern_1	2043	3	2	8.65528087557414	0.0131986538218047	0.0158277844569721	-2.7049640290278	-1.38687125213751	1.7929821093902	0.00683117862224527	0.165481025313983	0.07297578480047	0.0193652673473177	0.369973093313683	0.174154740886931
GPS2	vsPattern_1	2043	3	2	8.60807906662558	0.0135138589218654	0.0161929556778927	-2.68888309417336	-1.36371445897415	1.8054150395186	0.00716915214947911	0.172657451570291	0.0710097594643158	0.020254519884819	0.384471732846599	0.169742528334294
ALG3	vsBoth	2043	3	2	8.57867190455272	0.0137140290441379	0.016425383145391	-2.0392624739955	-2.9061262613301	-1.5295068401458	0.041423838733178	0.00365933756719555	0.12613884466596	0.10298242081338	0.0108234592718276	0.288350287212638
SRSF10	vsBoth	2043	3	2	8.55223528681381	0.0138965086951305	0.0166373615958697	-2.91632420289363	-2.13939887209261	0.935551659386222	0.0035418225613931	0.0324033782186001	0.349504073621852	0.010497877393211	0.0820277571129795	0.730015642562184
TAF10	vsPattern_1	2043	3	2	8.49541559063982	0.0142969679549574	0.0171003898882474	-2.7288193221046	-1.48850261823433	1.67035134103138	0.00635615184857375	0.136618392182815	0.094849870842558	0.0180969338619404	0.310565077199591	0.221798559439983
PKIG	vsBoth	2043	3	2	8.46868659113716	0.0144893222762529	0.0173245982193306	-2.82960785700986	-2.63290760607721	0.0449863062862413	0.00466050882102762	0.00846573735381855	0.964118223904893	0.0135538145265834	0.0236506139625229	1
ATP5F1D	vsBoth	2043	3	2	8.46069102281763	0.0145473633999747	0.0173920353070011	-2.8904290874428	-2.05146225803644	1.03400342552664	0.00384716316257179	0.0402219514764406	0.301134561824033	0.0113387903791284	0.100216236514087	0.637598600647848
KCTD6	vsPattern_1	2043	3	2	8.42657398460688	0.0147976485542681	0.0176852794259707	-2.60466462321056	-1.23067422277965	1.88874627805976	0.00919642296311077	0.218444732762128	0.0589258343572672	0.0255222297862997	0.476258157219202	0.142804280648149
CCDC47	vsBoth	2043	3	2	8.24265651444512	0.0162229518718053	0.0193385758440372	-2.34158864545326	-2.86605377068468	-1.02701572724955	0.0192018654302941	0.00415623644145355	0.304413058523251	0.0503666621682653	0.0121870806884386	0.643822039243595
PLEC	vsPattern_3	2043	3	2	8.18850104691955	0.0166682340530684	0.0198526326607803	-1.79612980120042	-2.79476801216375	-1.7112617197692	0.0724738758497195	0.00519369703554661	0.0870328095894047	0.17306165760901	0.0149982613516934	0.204815475461274
NKIRAS2	vsBoth	2043	3	2	8.18673442442196	0.0166829637962213	0.0198690603477661	-2.27310012723368	-2.86048689682223	-1.11817069520884	0.0230201467727023	0.00422991032464607	0.263494097583618	0.0596488706376982	0.0123879321048054	0.565294816517623
UBA52	vsBoth	2043	3	2	8.18523748473308	0.0166954551656622	0.0198828204828991	-2.74220469345312	-2.64984320998011	-0.108570720894278	0.00610282975623893	0.00805291330345911	0.913542984782425	0.017422548680173	0.0225660316588914	1
G3BP1	vsPattern_1	2043	3	2	8.14028137000332	0.0170749861440465	0.0203256754554355	-2.66871703047537	-1.45106210262245	1.64077232764342	0.00761415685699951	0.146762568082508	0.100844684564982	0.0214314609345818	0.331816265404319	0.234759772349116
CKS2	vsPattern_1	2043	3	2	8.08435294864285	0.0175592136185363	0.0208845013941676	-2.68688688341583	-1.51466787743405	1.56874432939396	0.00721213722031869	0.12985653315527	0.116707524896309	0.0203696896277501	0.296270538464672	0.26859760841211
SCARB2	vsPattern_1	2043	3	2	8.03567831688451	0.0179918003957517	0.0213822175769925	-2.50121525740413	-1.11712410357963	1.91387960210506	0.0123767925193127	0.263941265823718	0.0556355412882279	0.0335401815396341	0.566121772045386	0.135426645499015
NBL1	vsBoth	2043	3	2	8.03324020166747	0.0180137468111697	0.0214058999964821	-2.70500424572804	-2.63987571886741	-0.147329808417611	0.00683035164541889	0.00829364351677907	0.882871705480424	0.0193639202704181	0.0231980951134502	1
NOSIP	vsBoth	2043	3	2	8.03102087784737	0.0180337470745763	0.0214284655470881	-2.33325804325999	-2.82651745515708	-0.977927022771918	0.0196346061000428	0.00470571793258417	0.328110418919158	0.0514063574091873	0.0136795108466418	0.689095726620097
TSC22D3	vsPattern_1	2043	3	2	7.90644296627943	0.0191927728832561	0.0227737625744966	-2.49865366251655	-1.1428821466487	1.8702595670272	0.0124666081729734	0.253087526043082	0.0614477814093843	0.0337669511009324	0.544539334070102	0.148458573493313
YBX3	vsPattern_1	2043	3	2	7.88495927571239	0.0194000499561635	0.0230094120501502	-2.73890143993768	-1.74969909354531	1.28055706050515	0.00616448505821965	0.0801702502044257	0.200349290433188	0.0175894414776135	0.189973363134548	0.440258147734617
NSD3	vsBoth	2043	3	2	7.83787731234952	0.0198621641467255	0.0235456483508342	-2.12388572343477	-2.79801924998469	-1.23881395945666	0.0336797004745902	0.00514170481763132	0.215414403016589	0.0850435998405131	0.014859032917609	0.470377277040826
BTG1	vsBoth	2043	3	2	7.80184082829328	0.0202232890756158	0.0239616875255816	-2.76514649291011	-2.40435636269732	0.305006053677268	0.00568972376670112	0.0162009715257527	0.760361541705266	0.0163185262095819	0.0430181513103487	1
NDUFAF8	vsPattern_1	2043	3	2	7.78099351770743	0.0204351921535009	0.0242059988397027	-2.64087192735755	-1.498677828521	1.52647043680639	0.0082692972506872	0.133957231226281	0.126892747507541	0.023132347302273	0.304893393798354	0.289941236770655
LAMTOR1	vsPattern_1	2043	3	2	7.74490301810238	0.0208072975709104	0.0246330056055842	-2.6467702026283	-1.52721498103851	1.49087128228974	0.0081264554572445	0.126707562269392	0.135995292373844	0.0227582098289782	0.289554160234003	0.309301911967022
TBCB	vsPattern_1	2043	3	2	7.71879354229077	0.0210807121821987	0.0249511187004108	-2.65741822688623	-1.56644750727417	1.44562909312129	0.00787416906304027	0.117243888472853	0.148281262042017	0.0220989018460199	0.269674171455423	0.334960963099306
GAS6	vsBoth	2043	3	2	7.71569345114131	0.0211134135846135	0.0249870343957669	-2.77707831780698	-2.20393202646634	0.63276059190814	0.00548499607643567	0.0275291248203165	0.526889994927239	0.0157757406223913	0.070482959514838	1
PPP4R3B	vsBoth	2043	3	2	7.70641626963425	0.0212115775648959	0.0250976048609647	-2.37351835511982	-2.75243441176	-0.804551756069373	0.0176195172826774	0.00591539943472555	0.421078391434199	0.0465066034961012	0.0169155408844633	0.863202077319431
MAP2K2	vsBoth	2043	3	2	7.68919333555004	0.0213950291258535	0.0253061922657298	-2.76144055009743	-2.31236186802795	0.442067458502481	0.0057546992408178	0.0207577498891846	0.658440391575013	0.0164851243825956	0.0541640002322957	1
CHP1	vsBoth	2043	3	2	7.66827484663918	0.021619979319431	0.0255651342094638	-2.05221747442193	-2.76412553926838	-1.290735022734	0.0401485319728514	0.00570755756071596	0.196795575876965	0.100042362784682	0.016365411177374	0.433227310773143
MAN1B1	vsBoth	2043	3	2	7.66026236587822	0.0217067678854551	0.02566632832229	-2.41122098930313	-2.73121546539049	-0.716766556109631	0.0158992115743169	0.00631012023253516	0.473518150853873	0.0422597036021392	0.0179770331804599	0.958177086081928
GGNBP2	vsBoth	2043	3	2	7.60773264748241	0.0222844461988345	0.0263302932713228	-2.75801873566049	-2.13148606980912	0.717182090057366	0.00581528647723595	0.0330491188545034	0.473261748765968	0.01664915369047	0.0835663419645957	0.957693456088891
MGAT1	vsPattern_3	2043	3	2	7.59844307964886	0.0223881933912582	0.0264514022330797	-1.88726815607911	-2.72920578238231	-1.47696123513545	0.0591242672327089	0.00634870729262071	0.139686028765618	0.14324102841361	0.0180785434151585	0.317001763239525
ATP5MPL	vsPattern_1	2043	3	2	7.59058850980091	0.0224762910847789	0.0265495710234299	-2.57333085192033	-1.39222651209147	1.59292278014065	0.0100724868592248	0.16385381683244	0.111177515210658	0.0277520255620769	0.366767089330438	0.256912474695862
POLR2E	vsPattern_1	2043	3	2	7.57066223207676	0.0227013447527905	0.0268064498102816	-2.44500589012898	-1.1183219508162	1.83013751712585	0.0144849776300801	0.263429515153264	0.0672293781435135	0.0387567262095831	0.565200320876877	0.161399768428627
TM2D2	vsPattern_3	2043	3	2	7.53240268291847	0.0231397967335183	0.0273104987554015	-1.72174326885749	-2.68021002222169	-1.64222821300776	0.08511603545956	0.00735759811599576	0.100542717872758	0.200690814128765	0.0207528378527733	0.234116843442276
POLD2	vsBoth	2043	3	2	7.5087598518885	0.0234149651210978	0.0276229625250451	-2.7274563938022	-1.96287305957538	0.933767924079041	0.00638246928989634	0.0496609258570184	0.35042361872915	0.0181681046487591	0.121913121169999	0.731741944966894
FADD	vsPattern_1	2043	3	2	7.47950690890775	0.0237599603216366	0.0280143712784108	-2.3465674207139	-0.95226302092575	1.9438846274036	0.0189472379576962	0.340963606837474	0.0519093654351512	0.0497487009226973	0.71393794791395	0.127024944919199
NHP2	vsPattern_1	2043	3	2	7.45766622567407	0.0240208491098359	0.028317250287771	-2.39038012071275	-1.03909439587708	1.87324716511859	0.0168309427913482	0.298760837048697	0.0610342620728948	0.0445683559439541	0.632962222951714	0.147556655021979
GTPBP4	vsPattern_3	2043	3	2	7.43954506655609	0.0242394808939106	0.0285638700268764	-1.35928738529306	-2.53966246888123	-1.95261414913646	0.17405553981117	0.0110959495753262	0.0508653333011511	0.387271641269495	0.030353118398979	0.124664117112452
BAG1	vsBoth	2043	3	2	7.43798561192489	0.0242583884496906	0.0285829736203828	-2.51647122760877	-2.62104987048138	-0.392835922847055	0.0118536578236822	0.00876594377217138	0.694440670608665	0.032239981285046	0.0244198901257858	1
ANXA11	vsBoth	2043	3	2	7.43319159369639	0.0243166057737549	0.0286467936560132	-2.65190514403664	-2.46499261881767	0.046133643218248	0.00800390241692446	0.0137016074046669	0.963203731135092	0.0224389734459198	0.0367934080389542	1
NDUFB7	vsPattern_1	2043	3	2	7.38547971309072	0.0249036759835721	0.0293221147201065	-2.68666569156449	-1.84038495741865	1.06402499497704	0.00721691442547925	0.0657117403369377	0.287317376700163	0.0203810906385552	0.15803893193107	0.611330144231322
SLC35F6	vsBoth	2043	3	2	7.34071888259678	0.025467314296803	0.0299624606056549	-2.3306387347961	-2.682623026626	-0.758911680048504	0.0197724171974871	0.00730472786851136	0.447905391462565	0.0517597818147371	0.0206163893141742	0.912021893499544
MRPS27	vsBoth	2043	3	2	7.33959625171428	0.0254816135063729	0.0299776203282265	-2.32402569908012	-2.68415106079953	-0.770911980605558	0.0201241167121332	0.00727142433270366	0.440759105331187	0.0526103956448663	0.0205287111334739	0.899360327470709
TMED9	vsPattern_1	2043	3	2	7.33481289462907	0.0255426302717862	0.0300477357774457	-2.68939598767516	-1.89863201029005	0.977802665897045	0.00715814504192771	0.0576128766040217	0.328171932272307	0.0202275751161697	0.139844034916072	0.689198620373784
TSPAN3	vsBoth	2043	3	2	7.32431197921323	0.0256770934595185	0.030200888257734	-2.69619574378514	-2.25014175320606	0.443369758990315	0.00701364382525354	0.0244399483501483	0.657498305831905	0.0198355346409729	0.0630340416542762	1
APOL2	vsBoth	2043	3	2	7.28388784573872	0.0262013610034066	0.030797020752549	-2.03412622685013	-2.69655838670983	-1.21245802258835	0.0419388702691519	0.00700601142242453	0.225337101883947	0.104135834315013	0.0198159854445268	0.490061455397076
JKAMP	vsBoth	2043	3	2	7.2836018458438	0.0262051080645618	0.0307997176437308	-2.69759079321825	-2.05391637352726	0.749271678491204	0.00698432359779567	0.0399837863059443	0.453693474278906	0.0197607354467779	0.0996679437290281	0.922503919257068
LSM4	vsBoth	2043	3	2	7.26400329052922	0.0264631614981691	0.0310995684095821	-2.65150689424527	-2.37105335338199	0.191025395122334	0.00801334770221696	0.0177374704340458	0.848505697074739	0.0224631651518043	0.0467955005066918	1
JUN	vsPattern_1	2043	3	2	7.24172502472811	0.026759586062343	0.0314322477026126	-2.49972932867436	-1.3270563522509	1.58661918254329	0.0124288226792606	0.184490042308748	0.112598920193765	0.0336679190726979	0.40822760447189	0.259965373946087
NAP1L1	vsPattern_1	2043	3	2	7.18187774578291	0.0275724312588796	0.0323601383804951	-2.60748867123933	-1.64741773953326	1.24750212080985	0.00912090886021408	0.0994722115726403	0.212213443091358	0.0253279844264768	0.231878559005819	0.463995104727735
FAM102A	vsBoth	2043	3	2	7.17168234950896	0.0277133460557316	0.0325147231307922	-2.4890792152372	-2.56005400054108	-0.338284615158641	0.0128074425844543	0.0104655899846686	0.735148716358997	0.0345897095146805	0.0287602563712481	1
MARS	vsPattern_1	2043	3	2	7.12382164341216	0.0283845350760535	0.0332800982756891	-2.57623977285546	-1.5736575263524	1.31620115996771	0.00998813571210099	0.115566646158278	0.188106534492218	0.0275402966556573	0.266205660827598	0.415611772351368
ARPC2	vsPattern_1	2043	3	2	7.11866583067967	0.0284578021469778	0.0333641569766309	-2.62059226453875	-1.73120689408246	1.13683801323261	0.00877771744109701	0.0834148702034051	0.255606009003179	0.0244477396563145	0.196949689678558	0.549635798092467
DNM2	vsPattern_3	2043	3	2	7.1037207357831	0.0286712509336592	0.0336069729419192	-1.89082759519806	-2.65022143197605	-1.34946262582549	0.0586473622250844	0.00804390312979328	0.177188417121872	0.142160710160188	0.0225442262666162	0.393510560099104
C14orf119	vsPattern_1	2043	3	2	7.10153619291941	0.0287025848314147	0.0336344040113013	-2.26758364946784	-0.89365419049302	1.91957933815926	0.0233545951767942	0.371506942492814	0.0549110559804975	0.0604471875164085	0.77137790051205	0.133757762773399
PTPA	vsPattern_1	2043	3	2	7.09715194902492	0.0287655734116671	0.0337044901109404	-2.36557007272628	-1.07932310865125	1.77480615267689	0.0180023361848106	0.280443714812573	0.0759299000903844	0.0474351648136292	0.598323404579197	0.180664192123071
CTSB	vsBoth	2043	3	2	7.08962680855711	0.0288740097737339	0.0338278057924898	-2.63710017539901	-2.28765540327711	0.299185269578568	0.00836181341476004	0.0221575967298343	0.764798688018685	0.0233816437694718	0.057562901377997	1
STAT3	vsBoth	2043	3	2	7.00048455049819	0.0301900682299087	0.0353345118502293	-2.60199465215025	-2.33020970530321	0.182144218664017	0.00926832975150734	0.0197950702774458	0.855469547633006	0.0257010550550111	0.0518166182400479	1
SMARCD2	vsPattern_1	2043	3	2	6.96031139668412	0.030802614743327	0.0360315480747414	-2.20334217148239	-0.811499958942291	1.95321277169819	0.0275706407494458	0.417078616461723	0.0507943883327918	0.0705826868244498	0.855799424607436	0.124501327487652
ENO1	vsBoth	2043	3	2	6.95936678120961	0.0308171664927793	0.0360426047297921	-2.63686279240861	-2.10710200252621	0.578439799402417	0.00836766696185301	0.0351087387992926	0.562967230261148	0.0233944463758755	0.0883763396198958	1
TOMM70	vsPattern_3	2043	3	2	6.94727194870757	0.0310040953749333	0.0362452353881408	-1.73239494917908	-2.59418831930057	-1.49349959654975	0.0832032666642941	0.00948145375031742	0.135306459787057	0.19652321710046	0.0262497304211081	0.307786129949531
F11R	vsPattern_1	2043	3	2	6.93588603924036	0.0311811036584663	0.0364401113856837	-2.35979584247251	-1.10981541789377	1.71917451187154	0.0182849948024127	0.26707857407647	0.0855826003855094	0.0481269666668581	0.572257589034337	0.201730415194415
EIF3B	vsPattern_1	2043	3	2	6.92924239908825	0.0312848538990058	0.0365573302408719	-2.5209177844597	-1.49293136412273	1.36061724448625	0.0117049196737879	0.135455154153308	0.17363467910851	0.031879544706778	0.308111637059991	0.386428952284349
SPINT2	vsBoth	2043	3	2	6.92187473954709	0.0314003145132188	0.0366861840766904	-2.32068379574885	-2.5859539850457	-0.623715076874614	0.0203039159150168	0.00971098938399054	0.532814719817275	0.0530502087447754	0.0268341293300322	1
PRRC2C	vsPattern_1	2043	3	2	6.92042173680602	0.0314231351733646	0.0367108234658025	-2.61463914831311	-1.85865775350399	0.930798248818837	0.00893217685862658	0.0630756652449974	0.351957935726992	0.0248452545861965	0.152111146451068	0.734639286115678
PRDX5	vsBoth	2043	3	2	6.8723388781591	0.0321877466047882	0.0375875304985033	-2.50287432686287	-2.44053195508936	-0.133098804717097	0.0123189278303033	0.0146656483970148	0.894115240434755	0.0333981708856434	0.0392060700584759	1
MBD2	vsBoth	2043	3	2	6.86183725342198	0.0323572029251077	0.0377750123125789	-2.60729646674985	-2.19234475854493	0.403362139472717	0.0091260307348224	0.0283546221831064	0.686681834710776	0.0253396507146673	0.0724583019241832	1
SLC12A7	vsBoth	2043	3	2	6.85795224656067	0.032420117989377	0.0378463778962044	-2.45544473531616	-2.48523701606263	-0.271424458480849	0.0140710386528495	0.0129465204937294	0.786064592705354	0.0377100273434661	0.0349344710062671	1
PIGS	vsPattern_1	2043	3	2	6.84701157226755	0.032597952930182	0.0380455989419633	-2.59477262068772	-1.81318802632154	0.972269474304974	0.00946535146514831	0.0698028259648134	0.330916505817457	0.0262104238880986	0.167064113730728	0.694485593496115
DDA1	vsBoth	2043	3	2	6.80155282398391	0.0333473686096789	0.0388945627719358	-2.23876577226945	-2.58348558886167	-0.739232687138035	0.0251711604356227	0.00978075531537312	0.459765715491511	0.0647954615824916	0.0270158518456141	0.93333372832435
NUDT4	vsPattern_1	2043	3	2	6.78822179111194	0.0335703884888648	0.0391503738589407	-2.52567562901641	-1.57051058086672	1.24741140371044	0.0115476046061088	0.116296374764708	0.212246687291733	0.0314869147440756	0.267707329062754	0.464049358726015
PTPMT1	vsPattern_1	2043	3	2	6.7791018566304	0.0337238179113454	0.0393206549999591	-2.16290793545139	-0.780957450899401	1.94160456754039	0.0305482613138976	0.434827520412763	0.0521849895239314	0.0776647979683355	0.888442688700821	0.127631323351785
STAU1	vsBoth	2043	3	2	6.77268447711049	0.0338322009713618	0.0394383504973217	-2.44079854430027	-2.46913315435218	-0.267823348091035	0.0146548273377306	0.0135440810064145	0.788835297873697	0.0391829948986274	0.0364130309132108	1
TARS	vsBoth	2043	3	2	6.76475112921526	0.0339666688002469	0.0395863946887064	-2.51314029246848	-2.37990435393459	-0.0242567597321928	0.0119661738277419	0.0173171322031702	0.980647803707582	0.0325194574795164	0.0457589277994959	1
NINJ1	vsBoth	2043	3	2	6.75855903892898	0.0340719941020261	0.0397047810357383	-2.50414428668938	-2.39068584456029	-0.0540582919627556	0.0122747964931537	0.0168169356551157	0.956888721821784	0.033286722739637	0.0445355499735477	1
PHYH	vsPattern_3	2043	3	2	6.75752628750706	0.0340895925955305	0.0397231057267	-1.2546793084543	-2.40298281965943	-1.8933510669962	0.209595200081862	0.016261951414104	0.0583111981889856	0.458744212227365	0.0431613314835788	0.141395664894913
ZFP36	vsBoth	2043	3	2	6.74600986103542	0.0342864539797877	0.0399481087885173	-2.53239469057849	-2.33679916334919	0.0705450907704031	0.0113286393316468	0.0194496293669773	0.943759812676126	0.0309343001970021	0.0509608434346866	1
MT2A	vsPattern_1	2043	3	2	6.74503770651518	0.0343031238965029	0.0399653352369664	-2.21915934745862	-0.887550708764482	1.858485369879	0.0264758856671057	0.374782477930663	0.063100119076138	0.0679348615821447	0.777563104112751	0.15215678601774
BCL3	vsPattern_1	2043	3	2	6.73939636109026	0.0344000183715883	0.0400760214029003	-2.36996387780156	-1.18638633114744	1.61541179724581	0.0177898232155155	0.235469767215342	0.106221547156434	0.0469201259738781	0.510102635546511	0.246276856142485
ARL1	vsPattern_1	2043	3	2	6.72436867754095	0.034659468178413	0.0403627562908162	-2.14951316279632	-0.769852697309204	1.9392872833355	0.0315937438046109	0.441387276051508	0.052466366479412	0.0801071460675757	0.900441821324557	0.128279601851941
DLGAP4	vsBoth	2043	3	2	6.71979707921673	0.0347387833765067	0.0404506795503362	-2.25615845053507	-2.5587899428178	-0.675651581360372	0.024060709629349	0.0105037188205502	0.499261883962823	0.0621345390963119	0.0288592741718262	1
HSPBP1	vsBoth	2043	3	2	6.71520376675926	0.0348186581070166	0.0405347832780472	-2.57609405260393	-2.18569947597095	0.368196441734993	0.00999234620352842	0.0288375992654004	0.712726763349111	0.0275505261684541	0.0735763796219849	1
SAP30BP	vsPattern_1	2043	3	2	6.70981688267602	0.0349125665563049	0.0406396458245036	-2.53256208606457	-1.63572141904553	1.15645992881913	0.0113232315203067	0.101897904604505	0.247493080914105	0.0309210674110116	0.236981082518606	0.533559277404154
SEC16A	vsPattern_1	2043	3	2	6.69594934190263	0.0351554834682326	0.0409156721910713	-2.42029168323983	-1.31576248766273	1.48838193890542	0.0155080620363962	0.188253773511724	0.136650196921475	0.0412966350366237	0.415853628267892	0.310611721149062
PNRC2	vsPattern_1	2043	3	2	6.68262213081834	0.0353905279949784	0.0411847071941563	-2.54788464885727	-1.71465470515485	1.05654814127641	0.0108378300497728	0.0864085526072828	0.290717858776174	0.0297018606051644	0.203476892822044	0.617967708765234
BUD31	vsBoth	2043	3	2	6.67491189166503	0.0355272260366284	0.0413369792929064	-2.51888762453963	-2.32470168520672	0.0696015226422275	0.0117726222744254	0.0200879171147209	0.944510824988605	0.0320433279173947	0.0525307287596891	1
SLC30A5	vsPattern_3	2043	3	2	6.66959588464215	0.0356217831390704	0.041444724972438	-1.16776605742779	-2.35191462799016	-1.94088544840589	0.242901142978125	0.0186770610292515	0.0522721734216982	0.524400255253459	0.0490791114381114	0.127833193256796
UBE2V2	vsPattern_1	2043	3	2	6.65768221508097	0.0358346094721464	0.0416854789399199	-2.3644651580592	-1.19873999627114	1.58827056463552	0.0180561256754631	0.23062906075698	0.112225170593694	0.0475655124039334	0.500541992757166	0.259181098017928
BLVRA	vsPattern_1	2043	3	2	6.65106714124158	0.0359533299940013	0.0418167008152941	-2.45671260596344	-1.42604146262098	1.37066561085881	0.014021480742945	0.153856374092692	0.17047921968448	0.0375811193523643	0.346445909411254	0.380128743754052
MGAT4B	vsPattern_1	2043	3	2	6.63969913664369	0.0361582706942815	0.0420458381885955	-2.23709782379897	-0.945645866989905	1.79465389593642	0.0252799471737867	0.344329241512253	0.0727088603893151	0.0650633287620478	0.72027281180362	0.173555356082804
PURB	vsPattern_3	2043	3	2	6.63093076694076	0.0363171432457561	0.0422282636819175	-1.7514626268951	-2.54726672164171	-1.3930597748266	0.0798662534875987	0.0108570415385716	0.163601715728596	0.18929375030018	0.0297432751903487	0.366247471960502
BEX3	vsBoth	2043	3	2	6.61880513597316	0.0365379962030143	0.0424804043149921	-2.42003837025778	-2.43428004070109	-0.244094622539283	0.0155188694796765	0.0149214457888096	0.807157537200342	0.0413145991313268	0.0398436044435449	1
URI1	vsBoth	2043	3	2	6.61301368978548	0.0366439534598204	0.0425989223756001	-2.52648701400119	-2.27114519093257	0.163608702383457	0.0115209647613362	0.0231381900732061	0.870039193514966	0.0314205016262692	0.0599321695162372	1
AP2M1	vsBoth	2043	3	2	6.60720409548503	0.036750551459231	0.0427169731434857	-2.53950886816309	-2.23011632659033	0.24611549068989	0.0111008231001815	0.0257397212075828	0.805592831994085	0.0303634320575627	0.0661631275871014	1
SON	vsPattern_1	2043	3	2	6.60714998713138	0.0367515457285981	0.0427169731434857	-2.34236973733915	-1.16551012141498	1.60754036552314	0.0191617216189791	0.243812565652523	0.107935881996196	0.0502782822383013	0.526064006263082	0.249946263718916
GNAI2	vsPattern_3	2043	3	2	6.56535043833082	0.0375277275023218	0.0435976333478565	-1.45014317868044	-2.4527605559604	-1.6856792220007	0.147018596394714	0.0141764668976451	0.0918576010271732	0.332367817477847	0.0379814769488428	0.215331961625984
SIAH2	vsPattern_1	2043	3	2	6.55169688578462	0.037784797382907	0.0438866644157643	-2.5166670881619	-1.67149152630005	1.07791105311112	0.0118470711304619	0.0946246310520635	0.281073452276748	0.0322252512010844	0.221290656907413	0.599504285934875
SND1	vsPattern_1	2043	3	2	6.52504967490586	0.038291595808825	0.0444582579090197	-2.55305432287037	-1.93978637163323	0.715446332790608	0.0106782840324965	0.0524056575889523	0.474333291421864	0.029303792316519	0.128148245949635	0.959579613106879
ATF4	vsBoth	2043	3	2	6.51961735940768	0.0383957431998488	0.0445742960505034	-2.55323947637994	-2.00726091606006	0.611226723837469	0.0106726087838762	0.0447218884068126	0.541049493848472	0.0292896783117955	0.110547495305577	1
ADD1	vsPattern_1	2043	3	2	6.51800216084393	0.0384267640990258	0.0446078663669118	-2.16655094173967	-0.845648991143275	1.8467321286565	0.0302691115467427	0.397748586732259	0.0647859728201804	0.0769967639899674	0.82004918750807	0.155948707216251
UTP23	vsPattern_3	2043	3	2	6.51673385642152	0.0384511402447251	0.0446337198406277	-1.5448305267819	-2.47650588678334	-1.58450787302914	0.122387261313256	0.0132675437076006	0.113078191450456	0.280543222909542	0.0357271501316552	0.260910293854749
DPP7	vsBoth	2043	3	2	6.49505128905093	0.0388702677993845	0.0450980185034391	-2.49999517673181	-2.26023041383691	0.141917113398314	0.0124194997399601	0.0238069541867921	0.887145476598927	0.0336443202759173	0.0615225345660932	1
WDR55	vsPattern_3	2043	3	2	6.46685294219151	0.0394221881136248	0.045703354725419	-1.36959748480998	-2.40882275768599	-1.73497914015052	0.17081258518782	0.0160040682058142	0.0827445000622102	0.380764100719975	0.0425260888400115	0.195534635359305
ARIH2	vsPattern_1	2043	3	2	6.43634207329615	0.0400282014656681	0.0463907054209654	-2.46925159857502	-1.56233899511232	1.1778658554487	0.0135395984419363	0.118208150220919	0.238850089217144	0.0364045357873165	0.271733114251838	0.51669342939157
KLHL12	vsPattern_3	2043	3	2	6.4302473933094	0.0401503670503546	0.0465246602125188	-1.77695949255456	-2.51798264559446	-1.31056677331338	0.075574904804245	0.0118029136410887	0.190004171022185	0.17988329571439	0.0321162478847242	0.419350023646558
TRUB2	vsBoth	2043	3	2	6.42747496450738	0.040206062661476	0.0465866520908944	-2.51110177583147	-2.1775806855066	0.286086713073376	0.0120354992169275	0.029437268793058	0.774811707884347	0.0326893328183439	0.0750646263061745	1
UBE2I	vsPattern_1	2043	3	2	6.41077010827394	0.0405432872713866	0.0469645607525792	-2.38323460543965	-1.32471302031953	1.42053575077633	0.0171612536310762	0.185266353002015	0.155451768183339	0.0453797100724902	0.40983005001981	0.349723592098898
NT5C	vsPattern_1	2043	3	2	6.38874001311706	0.0409923421497349	0.0474743626065561	-2.46183919065485	-1.56253935756555	1.16675700894143	0.0138226626764916	0.11816098161453	0.243308513030673	0.0370895312647364	0.271636028733302	0.52512052192834
MFGE8	vsPattern_1	2043	3	2	6.38786363868348	0.0410103084060555	0.0474925757350808	-2.51021831416315	-1.77441940624108	0.909124858400745	0.0120656541881841	0.0759938022192168	0.363284222299071	0.0327647690742183	0.180792792901179	0.755787162001287
HSF1	vsBoth	2043	3	2	6.37452703270264	0.0412846913859288	0.0477972759340313	-2.19814507699186	-2.49195413485095	-0.656666615620744	0.0279387691233148	0.0127042441402773	0.51139530495725	0.0714619706144861	0.034341325662104	1
EIF4G2	vsBoth	2043	3	2	6.36070929377638	0.0415709095128877	0.0481128817904889	-2.510409474063	-2.11006243350359	0.389635180932431	0.0120591237046949	0.0348529785299382	0.696806333532082	0.0327502666864626	0.0877686590814309	1
PSMC6	vsPattern_1	2043	3	2	6.35855560686923	0.0416156989859531	0.0481620908028581	-2.19944559106467	-0.944678674586105	1.74129900616388	0.0278462538855978	0.344822947527697	0.0816311803323068	0.0712451984232987	0.7211685217415	0.19314420092037
TP53I13	vsPattern_1	2043	3	2	6.34088164127024	0.0419850859312698	0.0485789782810758	-2.06216301216263	-0.705068116185321	1.91235726439739	0.0391922188627104	0.480767847243841	0.0558303854818942	0.0978632051841332	0.97095525164887	0.135888911716356
SYNE4	vsPattern_1	2043	3	2	6.32840374723492	0.0422478474833074	0.0488750060120344	-2.25058478148771	-1.05296527646733	1.6481099347325	0.0244118482013318	0.29235690672864	0.099330114015222	0.0629733701562521	0.620924241770702	0.231576738494446
RPL26	vsPattern_1	2043	3	2	6.31698206863166	0.0424898083934591	0.0491254379937026	-2.18734193117585	-0.932318518238217	1.74280672987074	0.0287175718526559	0.351171940302317	0.0813673803808905	0.0732939224304535	0.733193304582033	0.192561420769841
SARS	vsPattern_1	2043	3	2	6.31315885040021	0.0425711099821804	0.0492167527236734	-2.43363500985628	-1.50789926160052	1.21028274235365	0.0149480596519935	0.131580311674271	0.226170417462739	0.0399030550671352	0.299842959047757	0.491679480996011
DDX49	vsPattern_1	2043	3	2	6.29230354155789	0.0430173493769833	0.0497163882503094	-2.44672841840692	-1.56311924025955	1.14384528875606	0.0144159418712199	0.118024550914972	0.252687804032475	0.0385817622579583	0.27136772684059	0.543764317806152
GPAA1	vsPattern_1	2043	3	2	6.28452957253194	0.0431848825362653	0.0499045707661017	-2.50541189618926	-1.90085417270327	0.706329126432319	0.0122308865636569	0.0573211160813031	0.479983484337447	0.0331823608856981	0.139172666118797	0.96965577538336
