## Supplemental File 3 for "Uncovering the spatial landscape of molecular interactions within the tumor microenvironment through latent spaces": 182967_1168993F_2_CogapsResult_20_SpaceMarkers_residual_Pattern_1 x Pattern_4Fri_Mar_18_21.55.16_2022.csv

Gene	Pattern_1 x Pattern_4	KW.obs.tot	KW.obs.groups	KW.df	KW.statistic	KW.pvalue	KW.p.adj	Dunn.zP1_Int	Dunn.zP2_Int	Dunn.zP2_P1	Dunn.pval_1_Int	Dunn.pval_2_Int	Dunn.pval_2_1	Dunn.pval_1_Int.adj	Dunn.pval_2_Int.adj	Dunn.pval_2_1.adj
SLC2A1-AS1	vsBoth	2086	3	2	376.610047367099	1.66022633915521e-82	1.28995236981476e-81	-3.49859466877711	-17.3076340781054	-16.0726361831311	0.000467717015925442	4.11999778215907e-67	3.96844621274374e-58	0.00121664392570448	8.30407486176507e-66	6.63434873782415e-57
MKRN3	vsBoth	2086	3	2	283.202168650905	3.18735506669381e-62	1.71396118384755e-61	-3.2723645495078	-15.116856985748	-13.8001295720357	0.00106651962037075	1.25385928458886e-51	2.54394969525677e-43	0.00268621601153165	1.82081491046324e-50	3.03529091652191e-42
RASAL2-AS1	vsBoth	2086	3	2	262.988588583261	7.81184445689268e-58	3.89545009453188e-57	-4.24804543545753	-15.0261289084571	-12.6234856619526	2.15643666676247e-05	4.95106047279266e-51	1.56727427354891e-36	6.29965741063843e-05	7.09725513505222e-50	1.58663923180475e-35
RSPH14	vsBoth	2086	3	2	260.647712821324	2.51807290817578e-57	1.24424842395831e-56	-3.16127242490362	-14.512215921209	-13.2264004903797	0.00157081510501129	1.01391454105425e-47	6.1775743027752e-40	0.00388710033821241	1.34894413458083e-46	6.80449413646813e-39
ANKDD1A	vsBoth	2086	3	2	241.419817933182	3.77009787285957e-53	1.72204621280141e-52	-2.28665731847418	-13.6136156772678	-13.1534678312632	0.0222158328019767	3.32384205308801e-42	1.62545078609438e-39	0.0482471618010761	3.8670455635515e-41	1.76688849101312e-38
AC097382.3	vsBoth	2086	3	2	239.446440116187	1.01126778623017e-52	4.58356367495475e-52	-3.38414420366939	-14.0642965915415	-12.4660120313929	0.000714004921923272	6.29456116653066e-45	1.1441001661496e-35	0.00182645895836827	7.83297625550208e-44	1.13328129829938e-34
MCHR1	vsBoth	2086	3	2	214.649285905817	2.45188328693445e-47	9.91177909110986e-47	-2.84958940676687	-13.1609743738988	-12.0139324605851	0.00437757003612299	1.47175538118674e-39	3.00221654817619e-33	0.0103135599903403	1.60222465638046e-38	2.79867071107503e-32
AC025449.2	vsBoth	2086	3	2	208.556904281349	5.15755245765358e-46	2.02622910431034e-45	-2.66165365171941	-12.9062877600718	-11.9273756297143	0.00777578425548766	4.14822210537978e-38	8.52178609613999e-33	0.017809808017383	4.35315329525969e-37	7.85178150455068e-32
AC016866.1	vsBoth	2086	3	2	194.040495409452	7.32220340300572e-43	2.69068767337834e-42	-5.63871823002523	-13.5505456438349	-9.39710430146069	1.71320603561528e-08	7.86433700879238e-42	5.60853237578631e-21	6.22863779734426e-08	9.08933459513799e-41	3.62271916739712e-20
AC006449.5	vsBoth	2086	3	2	172.11793492474	4.21759926410276e-38	1.39990227296135e-37	-3.62846497355104	-12.2295427969094	-10.0860965834558	0.00028511142253393	2.16151804429489e-34	6.36504589701273e-24	0.000756280308321411	2.07096023406996e-33	4.52902608618421e-23
COMP	vsBoth	2086	3	2	167.022686180477	5.38870636995809e-37	1.74571033097359e-36	-12.0280315555875	-3.52379538026247	9.16318492498219	2.53123853472804e-33	0.000425412635164679	5.03877608808482e-20	2.36418985167996e-32	0.00111124087830016	3.14357762471179e-19
APOC1	vsBoth	2086	3	2	162.761408798896	4.53742172311346e-36	1.44259938214387e-35	-10.9436612693939	-11.8461615017588	-1.60579203986425	7.12626742333603e-28	2.25275359335591e-32	0.108319610218617	5.70170294242522e-27	2.04698442984044e-31	0.21806596445172
ACSBG1	vsBoth	2086	3	2	147.996892666076	7.29261167095017e-33	2.16198609143116e-32	-2.0247393877187	-10.7712760615002	-10.1703690118728	0.0428941318713283	4.70435323179848e-27	2.68888045583851e-24	0.0902585773878614	3.67659295275756e-26	1.93537249211428e-23
CELF3	vsBoth	2086	3	2	147.354904388602	1.00528469651406e-32	2.97281051885461e-32	-2.60403827527431	-11.01129150593	-9.80994970947398	0.00921324671232207	3.3713581762446e-28	1.0201939159243e-22	0.0209169407134894	2.72450704625168e-27	6.99784167764914e-22
AC105052.4	vsBoth	2086	3	2	141.531988397207	1.84807338737114e-31	5.30239513294051e-31	-2.50337828801774	-10.7704681947188	-9.6434339925469	0.0123013982941397	4.74581650188541e-27	5.24049251561852e-22	0.0274831494517367	3.70749713425106e-26	3.50862239889313e-21
AL451069.2	vsBoth	2086	3	2	139.456103335569	5.21785404579744e-31	1.48164134636458e-30	-2.2336827166001	-10.5797638101364	-9.72035810239852	0.0255039570008609	3.69889471270955e-26	2.46911598855725e-22	0.0549958250735192	2.81484332663067e-25	1.67206548829969e-21
AL132765.2	vsBoth	2086	3	2	135.889001090864	3.10511963486262e-30	8.62655288495704e-30	-2.89404789797475	-10.7380232327399	-9.1767661085182	0.00380310143345134	6.74736112096226e-27	4.44231812501117e-20	0.00902471249582302	5.24707192447283e-26	2.77654469170827e-19
EPCAM-DT	vsBoth	2086	3	2	134.859521596342	5.19549545570405e-30	1.43699569719923e-29	-3.14428714868869	-10.7996365982115	-8.97266706171555	0.00166491981143694	3.45568545270621e-27	2.89419873920023e-19	0.00410953290445614	2.71022869237629e-26	1.75496964687168e-18
AC098484.4	vsBoth	2086	3	2	127.710710732707	1.85341009607022e-28	4.91346014840921e-28	-2.69043566995218	-10.3630963667409	-8.96906581173112	0.00713587915467279	3.64952724758522e-25	2.99039851732384e-19	0.0164259913289382	2.69033042594641e-24	1.81254384129976e-18
MID2	vsBoth	2086	3	2	125.817567885408	4.77597748139997e-28	1.25188590107706e-27	-2.27621306196151	-10.1181486026373	-9.14239670798036	0.0228332605076333	4.59015846884971e-24	6.10833000799434e-20	0.0495212206157353	3.27899999537622e-23	3.7989825249419e-19
WASIR2	vsBoth	2086	3	2	115.608198675696	7.87043300016937e-26	1.95841791928871e-25	-3.06720952513501	-10.0576977261975	-8.20355642124146	0.00216067346413853	8.49619481613684e-24	2.33378053349503e-16	0.00526396651205587	6.01882202659116e-23	1.26132585336599e-15
CLU	vsBoth	2086	3	2	111.516731938971	6.08764529183376e-25	1.48261363568517e-24	-9.98527616332269	-8.78267191125232	0.866413939230642	1.76808046232711e-23	1.59636313152865e-18	0.386263202520301	1.24129919938459e-22	9.42539263276529e-18	0.727077030363081
C1QC	vsBoth	2086	3	2	107.25379448168	5.13020177627759e-24	1.21932146914487e-23	-9.52680488549319	-9.00191647459725	0.11026755335831	1.62198491728284e-21	2.21811284748727e-19	0.912197188981509	1.06829699037457e-20	1.35052157784733e-18	1
FOXI2	vsBoth	2086	3	2	107.060499330961	5.65077422292511e-24	1.34169502630102e-23	-9.62188333134222	-2.80020764707352	7.35162023124102	6.46366882835699e-22	0.00510697437560107	1.95818512118335e-13	4.31360534815939e-21	0.0119479686855995	9.33748678916595e-13
FOXN1	vsBoth	2086	3	2	106.980873563538	5.88028629345385e-24	1.39509578471637e-23	-3.13378715733442	-9.7412608652823	-7.76623780988617	0.00172565977783966	2.01044165835907e-22	8.0851687926441e-15	0.00425280978306395	1.36528550930558e-21	4.11229759110979e-14
S100A16	vsBoth	2086	3	2	104.163120814755	2.40583426583186e-23	5.6241349435979e-23	-4.76622484313945	-10.067832270694	-6.34806811544367	1.87709779395311e-06	7.66487877894496e-24	2.18035547836599e-10	5.94958655670397e-06	5.43921882920427e-23	8.92148419829812e-10
BDKRB1	vsBoth	2086	3	2	100.706344624356	1.35486217554151e-22	3.10328861488675e-22	-3.59213890823358	-9.63164642034361	-7.13638403578466	0.000327974935647737	5.87800109728096e-22	9.5818069927342e-13	0.0008651459060686	3.92818377436772e-21	4.42302441364343e-12
GNG13	vsBoth	2086	3	2	99.2398148240518	2.82064232502014e-22	6.41283285625155e-22	-5.64688621434508	-9.95045616386959	-5.24518062754358	1.63379885304418e-08	2.51029877037041e-23	1.56129291672892e-07	5.95114545433505e-08	1.75540198781984e-22	5.33260700397147e-07
AC021086.1	vsBoth	2086	3	2	99.1553653139927	2.942293528254e-22	6.68511033857367e-22	-2.78712663064504	-9.29471276308375	-7.63332095901838	0.00531776945002815	1.47604202098587e-20	2.28782356739833e-14	0.0124150584770184	9.39693220679725e-20	1.14011317781042e-13
SELENOP	vsBoth	2086	3	2	98.7062538618347	3.68306437015342e-22	8.34494698016275e-22	-3.67377287173562	-9.57016342597131	-6.97591749719814	0.000238995192291016	1.06736818689735e-21	3.03881027839394e-12	0.000638514643660257	7.07268782457137e-21	1.37094363704459e-11
C1QB	vsBoth	2086	3	2	97.8962612516889	5.52200721458938e-22	1.24397703964023e-21	-8.43834085187771	-9.22190637160689	-1.33907382620288	3.2187383725571e-17	2.91864253175353e-20	0.180546640277392	1.80652899629023e-16	1.83490564290088e-19	0.354382123588659
SLC13A2	vsBoth	2086	3	2	97.8695594456403	5.59622533444705e-22	1.26029490989146e-21	-3.33842745013539	-9.43204352502898	-7.18550191532449	0.00084254029015505	4.02175896241697e-21	6.69607363511074e-13	0.00214182785745432	2.61204654575544e-20	3.11352911752336e-12
AC024560.1	vsBoth	2086	3	2	96.7622057869567	9.73540414295866e-22	2.17650542010916e-21	-4.70628718162752	-9.72369854394736	-6.01791155868936	2.52269077320237e-06	2.38941278237048e-22	1.76681673780983e-09	7.92988432924321e-06	1.61884811981725e-21	6.83996479122568e-09
PROZ	vsBoth	2086	3	2	95.5274757651323	1.80497920385556e-21	4.01037137790522e-21	-2.51676037664121	-9.03909289473495	-7.6362780257515	0.0118439350264655	1.57977265429757e-19	2.23591224177476e-14	0.0265112107994152	9.6827309856624e-19	1.11520310340353e-13
PRKAR2A-AS1	vsBoth	2086	3	2	93.2361657536057	5.67575773518123e-21	1.2459166710741e-20	-2.85536319009521	-9.06899272671351	-7.29857527662301	0.00429876389886474	1.20122307344796e-19	2.9083077975539e-13	0.010141504291339	7.39382095161193e-19	1.37661011430711e-12
AL357054.4	vsBoth	2086	3	2	92.811441659821	7.01861652892801e-21	1.53703497482814e-20	-9.03113889120081	-2.80136266106703	6.70108613736549	1.6989429769606e-19	0.00508872961357336	2.06876042593951e-11	1.03944518194336e-18	0.0119067269994532	8.96246243313125e-11
NXPH1	vsBoth	2086	3	2	92.7444345633003	7.25774860489945e-21	1.58841911302315e-20	-9.47782201697013	-4.3821567692596	5.37281110093685	2.59645680307705e-21	1.17510202124299e-05	7.75185256806517e-08	1.69891509354845e-20	3.50714280924018e-05	2.70279019929163e-07
BX004987.1	vsBoth	2086	3	2	90.2802820232773	2.48820321163129e-20	5.37298835891825e-20	-3.85810730367857	-9.24588733960016	-6.40016748926498	0.000114268482026534	2.33296829215132e-20	1.55206601178116e-10	0.000314258669626883	1.47341751264118e-19	6.40359885074411e-10
AL357054.3	vsBoth	2086	3	2	88.1112748477481	7.3600331441131e-20	1.56949394302152e-19	-9.31520779240336	-4.7217963904099	4.80325054307395	1.21714059843385e-20	2.33770648895407e-06	1.561103466298e-06	7.77346234239004e-20	7.36518676088559e-06	4.97770905995729e-06
HULC	vsBoth	2086	3	2	87.1186372144793	1.2090055469223e-19	2.5629418727648e-19	-4.61524961167802	-9.25077971202587	-5.57372795288055	3.92623140159798e-06	2.22860942013178e-20	2.49345013699689e-08	1.21473485232263e-05	1.40827596683728e-19	8.9679675950465e-08
SEZ6L	vsBoth	2086	3	2	86.3607756674292	1.76602089365286e-19	3.7243824356596e-19	-9.03527665383217	-3.74317754861485	5.62180211474818	1.63588107625934e-19	0.00018170773887516	1.88975660137932e-08	1.00139155769285e-18	0.000490575325774673	6.85030855119524e-08
HIST1H2AI	vsBoth	2086	3	2	86.3566391219501	1.76967728642993e-19	3.73172227788898e-19	-5.24068935695661	-9.28051236035052	-4.92061029908668	1.59977830092233e-07	1.68665527650194e-20	8.62747625370092e-07	5.45858264932129e-07	1.0710686275151e-19	2.80262346875355e-06
APLP1	vsBoth	2086	3	2	85.0379031046723	3.42179481988567e-19	7.164953146952e-19	-2.12561046153189	-8.42744217324576	-7.36225480175457	0.0335357078118768	3.53302774629056e-17	1.80829381119856e-13	0.0713569992072651	1.9787073214674e-16	8.63624664863542e-13
AC110619.1	vsBoth	2086	3	2	81.5682888091405	1.93941672242107e-18	3.97116878469279e-18	-3.32784968304039	-8.69635089153025	-6.35049865650556	0.000875190753945881	3.42727518594403e-18	2.14618085409688e-10	0.00222161151638138	1.99730150599778e-17	8.78723624083052e-10
RIIAD1	vsBoth	2086	3	2	75.8642728644118	3.35956045580413e-17	6.6479477689608e-17	-2.036556572504	-7.9719134956464	-6.93590362626069	0.0416944984572405	1.56236155331346e-15	4.03632706629853e-12	0.0878841613206296	8.18956815661828e-15	1.81067387880024e-11
CALML5	vsBoth	2086	3	2	74.4619832271919	6.77307346760389e-17	1.32676900160389e-16	-4.53344757799652	-8.58814882695997	-4.90107610068105	5.80286727652028e-06	8.83817395079235e-18	9.53131234321893e-07	1.77066315174352e-05	5.06498716311385e-17	3.08691058660776e-06
AC099066.2	vsBoth	2086	3	2	72.1574877689809	2.1438807115997e-16	4.14033179051356e-16	-4.04413029489678	-8.39343741992671	-5.21474459564442	5.25177083237617e-05	4.72131013925639e-17	1.84070673560964e-07	0.000148486591666856	2.634537447613e-16	6.25706349824891e-07
HLA-DPB1	vsBoth	2086	3	2	70.9430316706857	3.93474333104622e-16	7.54666330603103e-16	-4.79782669809554	-8.41439348905902	-4.41057791651546	1.60396460993517e-06	3.94932930796607e-17	1.0309510076219e-05	5.10987504590633e-06	2.20780543160153e-16	3.09189226086014e-05
HLA-DMA	vsBoth	2086	3	2	70.5285996494158	4.84071125380192e-16	9.24829705481727e-16	-4.83204975532751	-8.39219809071544	-4.34742587708977	1.35134470042236e-06	4.77136076508602e-17	1.37744598880148e-05	4.32889147051739e-06	2.66144068405525e-16	4.08620442429986e-05
GPR62	vsBoth	2086	3	2	68.9867113445544	1.04646804009505e-15	1.97703482617263e-15	-2.10868345053369	-7.66956893072666	-6.50870388680518	0.0349719142696129	1.72575340983154e-14	7.58019753851177e-11	0.0742765299514507	8.65296613618209e-14	3.18556371745046e-10
IGFBP5	vsBoth	2086	3	2	66.9650313969041	2.87559812606136e-15	5.35728908416475e-15	-4.22345365184559	-8.13523440337168	-4.72053779761918	2.40586864568266e-05	4.11142059732277e-16	2.35221891875328e-06	7.00325392153064e-05	2.20092654044096e-15	7.40970065292411e-06
A2M	vsBoth	2086	3	2	65.5148606842449	5.93784369279753e-15	1.09774260893178e-14	-4.80158144183932	-8.09314037250667	-4.03675669038419	1.57417461461533e-06	5.81457902134495e-16	5.41952232723141e-05	5.01800643301907e-06	3.09834531293762e-15	0.000153139838950992
LINC02771	vsBoth	2086	3	2	64.8061361795835	8.46303879812812e-15	1.55833097383162e-14	-2.42877423932794	-7.57812421427316	-6.05170301836685	0.01514996272946	3.50586668876774e-14	1.43322511475049e-09	0.0335022672658686	1.72970223729026e-13	5.58284118231133e-09
LDLRAD1	vsBoth	2086	3	2	63.1146373149159	1.97165372409069e-14	3.59149260411468e-14	-6.03786506277808	-7.7654782545068	-2.30105926834887	1.5616656706418e-09	8.13377197142564e-15	0.0213882812302023	6.06927925550268e-09	4.13629188823433e-14	0.046549405125561
HLA-DPA1	vsBoth	2086	3	2	61.3393929261074	4.78982961046878e-14	8.60594502421571e-14	-3.14263374830991	-7.61162066498295	-5.30574686697009	0.00167435199047709	2.70680023769894e-14	1.12212588072681e-07	0.00413146139684641	1.34312846812735e-13	3.87328005558704e-07
COX6A1	vsBoth	2086	3	2	61.3152830864738	4.84792005671614e-14	8.70736543520139e-14	-2.48337314226685	-7.41312946058998	-5.8018266392656	0.0130144680257638	1.23353363076465e-13	6.55963631249223e-09	0.0289845862871365	5.94268983942982e-13	2.45037758866149e-08
CTSC	vsBoth	2086	3	2	60.6516257535204	6.75564482081732e-14	1.20796034015677e-13	-6.28450285720987	-7.46643010113208	-1.68587237030396	3.28904486474788e-10	8.23997119737157e-14	0.091820384723454	1.33075715499232e-09	3.99863291907634e-13	0.186418036796422
CD68	vsBoth	2086	3	2	59.2906646044976	1.33412267918727e-13	2.36319157617441e-13	-6.34581011755349	-7.31396085932641	-1.44303800537894	2.2125800217713e-10	2.59380725938254e-13	0.149009765443439	9.05078193073556e-10	1.2298557183781e-12	0.295514693513715
AC005837.1	vsBoth	2086	3	2	57.8278948507368	2.77224866572471e-13	4.85544262839593e-13	-3.96736823575691	-7.56510502835613	-4.34586635413328	7.26706657111482e-05	3.87551345388812e-14	1.38727019809799e-05	0.000203165716826722	1.90947408219254e-13	4.11324158085797e-05
CPA6	vsBoth	2086	3	2	57.0678454973013	4.05391653808881e-13	7.05244440081204e-13	-7.07587954254055	-2.18071504769543	5.26656811950913	1.48503818175514e-12	0.029204499348947	1.38997684481734e-07	6.79354124698453e-12	0.0625847742882785	4.76348510262876e-07
HLA-DQA1	vsBoth	2086	3	2	57.002992390745	4.18752561249872e-13	7.28069746304307e-13	-4.31879612236243	-7.54347604501688	-3.93477050260226	1.56882622012102e-05	4.57606926812447e-14	8.32762309419977e-05	4.63093133168316e-05	2.24775684299709e-13	0.000231475154979707
ST6GALNAC5	vsBoth	2086	3	2	55.2984686308619	9.81951658434943e-13	1.68804289069208e-12	-3.14711051461942	-7.26719645663765	-4.90446710307674	0.00164892625246747	3.67024849900506e-13	9.36813196310686e-07	0.0040721926597324	1.73019600261935e-12	3.03624338514458e-06
AC007493.1	vsBoth	2086	3	2	54.7503044261593	1.29158339393696e-12	2.21171399625629e-12	-7.2999489212182	-3.45981805400007	4.04083246416287	2.87876993643741e-13	0.000540540494263174	5.32617992235249e-05	1.36274010058029e-12	0.00139778979559765	0.000150524283730357
HLA-DMB	vsBoth	2086	3	2	54.116624271157	1.77306374627235e-12	3.02010528697081e-12	-4.21433744274146	-7.35032812665459	-3.82729376997653	2.50512505665676e-05	1.97720871915969e-13	0.000129559854028286	7.28266481767321e-05	9.42587190147012e-13	0.000354528492810078
AC105328.1	vsBoth	2086	3	2	54.0783435364865	1.80732770399928e-12	3.07772623145906e-12	-7.35107914598027	-4.61166665008413	2.7714865947385	1.96612951076945e-13	3.99453222429155e-06	0.00558009698830627	9.37382585764133e-13	1.23481118606402e-05	0.0130023442575067
LGMN	vsBoth	2086	3	2	53.2845566880978	2.687853102714e-12	4.55148859362303e-12	-6.63871895084963	-6.43611075926694	-0.110921496961913	3.16421062356059e-11	1.22573605262668e-10	0.911678598680862	1.35772762067403e-10	5.0865543606638e-10	1
AL137802.2	vsBoth	2086	3	2	52.3716242403771	4.24273876449492e-12	7.14355515155927e-12	-3.87909776418599	-7.21073926010715	-4.03507150955885	0.000104844614297603	5.56489231298506e-13	5.45856704048091e-05	0.000289220152027107	2.59714403008609e-12	0.000154175441491022
HLA-DQB1	vsBoth	2086	3	2	52.1565768246592	4.72436284200033e-12	7.94185882335154e-12	-3.88457422843697	-7.19725453201542	-4.01353499888125	0.00010250937156648	6.14370134876259e-13	5.98161286048881e-05	0.000283047827195361	2.86151152231061e-12	0.000168365834873438
IGLC2	vsBoth	2086	3	2	51.2050370402249	7.60269352597645e-12	1.2694905562394e-11	-6.80522955357845	-5.88218557952869	0.709518729548578	1.00888237104239e-11	4.04883993194257e-09	0.478002632870508	4.44050825221279e-11	1.53292255384076e-08	0.887732311060559
CECR2	vsBoth	2086	3	2	50.6215724831309	1.01780645917926e-11	1.69445276020555e-11	-2.47473663901567	-6.80671134633752	-5.11345784644152	0.0133334457044881	9.98549970804371e-12	3.16314368561242e-07	0.0296584943293096	4.39569907734515e-11	1.05828476537178e-06
FCER1G	vsBoth	2086	3	2	50.4213109113934	1.1249972230325e-11	1.86938214106254e-11	-6.79051229254277	-5.76497914803763	0.828225040830882	1.11736056113439e-11	8.16679378416608e-09	0.407543065035082	4.90901366892922e-11	3.03216166860267e-08	0.764598624442517
ELFN2	vsBoth	2086	3	2	48.9152221251697	2.38888077277745e-11	3.92464272626687e-11	-5.24279382999612	-6.85888831982121	-2.13151656216486	1.5816323614369e-07	6.93984641286214e-12	0.0330466094744341	5.39889321160607e-07	3.08002208977831e-11	0.0703757562966634
CD24	vsBoth	2086	3	2	48.8500684496348	2.46798443208761e-11	4.05083402334368e-11	-6.63878347541536	-2.28210984398882	4.66953259662455	3.16282600239017e-11	0.0224828559653135	3.01885797726755e-06	1.35723403096863e-10	0.0487904843031025	9.42764494307927e-06
RIMS2	vsBoth	2086	3	2	48.0307603615047	3.71751651625716e-11	6.06513563359499e-11	-6.76342649129947	-2.89336438844433	4.1030846844436	1.34765765281772e-11	0.00381138838163298	4.07677942981952e-05	5.89709660483246e-11	0.00904326594506651	0.000116355736120987
LINC01534	vsBoth	2086	3	2	47.5623924567053	4.69848348828246e-11	7.63913391626816e-11	-2.58564990605168	-6.65338303775642	-4.81511982482014	0.00971955974909957	2.86431456032676e-11	1.47111588062917e-06	0.0220120782542064	1.23169140773549e-10	4.69905319091294e-06
LRRC49	vsBoth	2086	3	2	47.2807408433946	5.40900740139893e-11	8.77484192286623e-11	-2.238676944623	-6.52913061902113	-5.0534410135121	0.0251769437094233	6.61525422787753e-11	4.33920370807971e-07	0.0543377354044622	2.78874777423959e-10	1.43895725439623e-06
PRTN3	vsBoth	2086	3	2	46.3006811348887	8.82947410858094e-11	1.42203827971319e-10	-4.44516691833628	-6.7917008262737	-2.93075847687145	8.78236519551571e-06	1.10819178728708e-11	0.00338135561573499	2.64608378591823e-05	4.86983960417075e-11	0.0080678716019722
CBWD5	vsBoth	2086	3	2	46.1285803193896	9.62290181573709e-11	1.54759092232307e-10	-4.29887174884914	-6.78771180821635	-3.08694059414832	1.71669769547728e-05	1.13925933319687e-11	0.002022280067656	5.04915701477087e-05	5.00143049595266e-11	0.00494552359856078
GYG2	vsBoth	2086	3	2	46.0737637208995	9.89029687110346e-11	1.58938884764292e-10	-2.04661208349065	-6.38924926145612	-5.1035386617493	0.0406961874778287	1.66702136020678e-10	3.33360369254075e-07	0.0858800747551251	6.86957005994864e-10	1.11306508212467e-06
FAM178B	vsBoth	2086	3	2	45.4594850912417	1.34461588421235e-10	2.14877077125071e-10	-6.01568612502699	-6.06646432467493	-0.370224616314322	1.79126353951574e-09	1.30756754047073e-09	0.71121513649384	6.93275359481047e-09	5.10641575654607e-09	1
PRKAA2	vsBoth	2086	3	2	44.8156266953283	1.85528362561302e-10	2.95061346488695e-10	-6.28185195632066	-1.96381660150127	4.64356760610427	3.34563367244643e-10	0.0495513641317155	3.42443865926644e-06	1.35299163462583e-09	0.103608210729782	1.06500299696836e-05
ERBB4	vsBoth	2086	3	2	44.274647384429	2.43154592384406e-10	3.84804211249929e-10	-6.58407123830631	-3.22286391910195	3.52679551038298	4.57737627254125e-11	0.0012691583267862	0.000420621487949285	1.94665351545039e-10	0.00317173002920176	0.00109892390999631
AL353708.3	vsBoth	2086	3	2	43.6889417901484	3.25886845315523e-10	5.13051587557547e-10	-5.30593654454998	-6.35009316180135	-1.47660876375706	1.12095951040286e-07	2.15184572051739e-10	0.139780541171881	3.8694846289915e-07	8.80980755194083e-10	0.278077732277751
AL132639.2	vsBoth	2086	3	2	43.6431168073177	3.33439924357393e-10	5.24786721804468e-10	-6.53043407768197	-3.1611871363693	3.53882741133212	6.55793477261814e-11	0.00157127514669199	0.000401908528508937	2.7651877098082e-10	0.00388805021027026	0.0010522170898914
AL157944.1	vsBoth	2086	3	2	43.2038423930098	4.15341020702958e-10	6.51752195231263e-10	-6.30665602508796	-2.3463347306618	4.23062822136562	2.85128535257927e-10	0.0189590722287864	2.33039560522721e-05	1.15816847779861e-09	0.0414947737558813	6.78901761335731e-05
SFTA2	vsBoth	2086	3	2	42.6237711589101	5.55092927392373e-10	8.67455434809883e-10	-6.30089968803023	-2.45622985123483	4.09783601499679	2.95922872627035e-10	0.0140403322331021	4.17030541650346e-05	1.20108774121821e-09	0.0311554999144572	0.000118913749378191
COL4A1	vsBoth	2086	3	2	42.4210779455598	6.14299222897956e-10	9.58424313694287e-10	-6.41917581397409	-3.01095357405071	3.58944625171469	1.37014098973266e-10	0.00260428667725458	0.000331381145194044	5.66996407431376e-10	0.00629153867517417	0.000873653540763489
C1QA	vsBoth	2086	3	2	42.1419136691866	7.06317096142171e-10	1.09988553095641e-09	-5.20370832401429	-6.2400978917895	-1.46237208989495	1.95350534917034e-07	4.37297139095862e-10	0.143639273367591	6.62766219757469e-07	1.75716643842994e-09	0.285450802300284
THORLNC	vsBoth	2086	3	2	41.938651122694	7.81875526483836e-10	1.2158494160643e-09	-2.05305814753684	-6.13064026190309	-4.79885001090669	0.0400669383874443	8.75261128927017e-10	1.59579239561622e-06	0.0846138366740607	3.45258777087881e-09	5.08467910345768e-06
EPHA8	vsBoth	2086	3	2	41.8532611820356	8.15980554908162e-10	1.26814012355917e-09	-2.5142658262993	-6.26589175752973	-4.44764698782923	0.011928048832463	3.70697777738358e-10	8.68160501925747e-06	0.026688749016187	1.49505048882893e-09	2.61695027293817e-05
SNAP25	vsBoth	2086	3	2	41.423695530887	1.0114835064913e-09	1.56646591104631e-09	-2.1453405954598	-6.12772957841338	-4.69408564284842	0.0319256249669828	8.91419228242311e-10	2.67801829885279e-06	0.0680936587305281	3.51441105522306e-09	8.40082129305998e-06
CAPN11	vsBoth	2086	3	2	41.3014533931264	1.07523489037221e-09	1.66361685497387e-09	-5.57281294513249	-5.92232758048092	-0.691053689733425	2.50658665446677e-08	3.17416534995669e-09	0.489531801475114	9.01409517837698e-08	1.20959066000224e-08	0.907834186965326
SQSTM1	vsBoth	2086	3	2	41.171911787701	1.14718365507779e-09	1.7736426307871e-09	-2.48048864780017	-6.21109329612686	-4.42170525148164	0.0131202441566259	5.26172205974142e-10	9.79249806685671e-06	0.0292089309477659	2.10450717223394e-09	2.94064300424473e-05
BX324167.1	vsBoth	2086	3	2	40.7263085825061	1.43348930520107e-09	2.20904671401833e-09	-2.20418759870336	-6.1004584682621	-4.59803177585583	0.0275111535583097	1.05764661360601e-09	4.26500957508847e-06	0.0591178021357053	4.15195821268335e-09	1.31575443178436e-05
PIGR	vsBoth	2086	3	2	40.5911070686443	1.53374476314422e-09	2.3601125054755e-09	-3.15069858654894	-6.31454702341942	-3.80422440397167	0.00162880485567717	2.70953929043781e-10	0.000142249183946605	0.00402438809446839	1.10182858881847e-09	0.000387913966598013
ABHD1	vsBoth	2086	3	2	40.5487445334938	1.56657791775131e-09	2.40941183737713e-09	-6.36758739154764	-3.81648693783501	2.60575277269999	1.92024643564843e-10	0.000135365237891097	0.00916726037760832	7.8855887762517e-10	0.000369750654751618	0.0208182488589351
IER3-AS1	vsBoth	2086	3	2	39.8477622506925	2.2241720001618e-09	3.3966521837677e-09	-3.90228831927717	-6.31172242343611	-2.97500631396409	9.52875594302643e-05	2.75946840205506e-10	0.00292982517401885	0.000263849065732166	1.12165971599076e-09	0.00703923612009084
LDHA	vsBoth	2086	3	2	39.6048876635796	2.51135388756295e-09	3.82612894143832e-09	-6.06717832660981	-2.34483385548429	3.96917883787875	1.30176993408928e-09	0.0190355599254946	7.21207399759698e-05	5.08548873563459e-09	0.0416527359877659	0.000201706165729432
EID2B	vsBoth	2086	3	2	39.3027481672407	2.92089989881293e-09	4.43764979611139e-09	-3.92124102874185	-6.2672164468566	-2.90296099354206	8.80940911091441e-05	3.67559089085357e-10	0.00369652674687128	0.000244468066287218	1.48301144761771e-09	0.00878440699319054
AC018761.2	vsBoth	2086	3	2	39.1575629858553	3.14082135587532e-09	4.7683542323231e-09	-2.95310359057743	-6.17849055457461	-3.86480109710882	0.00314596372607369	6.4717359866388e-10	0.000111179763249969	0.00753291339121489	2.57425153126434e-09	0.000306127490530515
IGHG3	vsBoth	2086	3	2	38.9717316002334	3.44664066655052e-09	5.22590975778537e-09	-3.23701594146622	-6.2080094007265	-3.58676258151628	0.00120786664119583	5.36599418014891e-10	0.000334808902402102	0.00302577801957062	2.14532365845459e-09	0.000882449508119326
BGN	vsBoth	2086	3	2	38.7816585920755	3.79026728710102e-09	5.73585306462087e-09	-6.19704037437017	-4.24299590894148	1.92750599855595	5.7534746509015e-10	2.20555457949709e-05	0.0539166012195273	2.29643441123663e-09	6.43762773992381e-05	0.112309934152381
AC015712.1	vsBoth	2086	3	2	38.7372141843725	3.87543821735175e-09	5.86223275469139e-09	-5.27304206743711	-5.82476466568557	-0.908215661365914	1.34180791039442e-07	5.71931341549137e-09	0.36376429120683	4.60412906204346e-07	2.144492641719e-08	0.68716041404657
CAPG	vsBoth	2086	3	2	38.4655800668525	4.43920720700545e-09	6.69734669205469e-09	-6.04459479519373	-4.766195144396	1.15788179287845	1.49785966472901e-09	1.87737435873629e-06	0.246912278579652	5.82834129097585e-09	5.95013757610751e-06	0.47649290606268
BCL2L10	vsBoth	2086	3	2	38.3719142148529	4.65205347441243e-09	7.01147923073405e-09	-6.16775241428972	-3.27822107934051	3.00557301724641	6.92674868974977e-10	0.00104463544986573	0.00265080942874927	2.7507079684043e-09	0.00263396002891844	0.00639939311436378
GSG1	vsBoth	2086	3	2	38.3087625822818	4.80128958708173e-09	7.23383380337483e-09	-2.36974864487151	-5.98495216592837	-4.28316318424254	0.0178001818471226	2.16453464341555e-09	1.84254933721614e-05	0.0390794441485037	8.33233640943199e-09	5.40860218186477e-05
ELF5	vsBoth	2086	3	2	38.2948586315197	4.83478432649055e-09	7.28378087782999e-09	-2.5266701247028	-6.02524069370803	-4.15707628656348	0.0115149603169976	1.68858140427201e-09	3.22346375376461e-05	0.0258077499915933	6.54583785085088e-09	9.27921208886957e-05
BRDT	vsBoth	2086	3	2	38.2484059759854	4.94839285920252e-09	7.45123029569427e-09	-2.89780137653095	-6.10255999894229	-3.83819592348163	0.00375788495739235	1.0438290616946e-09	0.000123941574228603	0.00892180015274669	4.10077219781506e-09	0.000339877086268713
AEBP1	vsBoth	2086	3	2	37.712939181145	6.46754275869743e-09	9.69331371404973e-09	-5.96093619864631	-2.43568506996644	3.74787223664895	2.50796881892559e-09	0.0148636189827172	0.000178341051808207	9.61667503633433e-09	0.0328903986863725	0.000481867722752648
HUS1B	vsBoth	2086	3	2	37.6331018359861	6.73094075349263e-09	1.00816711497813e-08	-6.00166558280579	-4.64582042191007	1.24923031670185	1.95303632435216e-09	3.38727567508569e-06	0.211580846504683	7.54123018002585e-09	1.05406778420998e-05	0.411849984726529
MARCKS	vsBoth	2086	3	2	37.6315136401472	6.73628790233965e-09	1.00889674643856e-08	-5.13125569348148	-5.78297373557001	-1.01594072295488	2.87815615168337e-07	7.33915252784336e-09	0.309657615071563	9.65502382433186e-07	2.73258187736459e-08	0.590536186609067
ARHGDIB	vsBoth	2086	3	2	37.3643912293282	7.6988442660982e-09	1.15021557901691e-08	-6.04269867856926	-4.39375055377363	1.58440358786405	1.51557542720677e-09	1.11411647960859e-05	0.113101905976793	5.89489946765637e-09	3.33044820488631e-05	0.22728280397966
COL4A2	vsBoth	2086	3	2	37.0573789747523	8.97619748126277e-09	1.33747234852575e-08	-5.82885274788008	-2.13370123593069	3.95023772754685	5.58097215476417e-09	0.0328672448422963	7.80736085377989e-05	2.09465449014529e-08	0.0700143747280439	0.000217640515965788
SALL2	vsBoth	2086	3	2	36.9923358169644	9.2729163268168e-09	1.38090774601416e-08	-5.96201274008505	-4.56826971199331	1.29489799170913	2.49149716830909e-09	4.91766975448091e-06	0.195355421394768	9.55478030245884e-09	1.50954298059359e-05	0.382063995919333
SELENOM	vsBoth	2086	3	2	36.8541118137255	9.93645115325463e-09	1.4774374039443e-08	-2.81697786554644	-5.98517119259033	-3.79192790680545	0.00484778664959552	2.16162383429994e-09	0.000149482312810558	0.0113700598125808	8.3222373952873e-09	0.000406776996954817
LYZL2	vsBoth	2086	3	2	36.7667175339848	1.03802718787655e-08	1.54202273275041e-08	-2.79712853763229	-5.97492669269071	-3.80195226862731	0.00515590167411757	2.30193671254432e-09	0.000143560388793875	0.0120561060944015	8.84539223532702e-09	0.000391342241960601
CLUL1	vsBoth	2086	3	2	36.704032676711	1.071076701481e-08	1.590004852027e-08	-6.05765272944572	-3.7441026047075	2.34844593873535	1.3812217896234e-09	0.000181039665336715	0.0188519356559106	5.38715557551269e-09	0.000488862795728131	0.0412805653867064
CCDC148	vsBoth	2086	3	2	36.6999070992224	1.07328838678062e-08	1.59317653772819e-08	-4.91169590940115	-5.79666454966587	-1.2729835473903	9.0292009936947e-07	6.76468089695273e-09	0.203023880152099	2.92918081295784e-06	2.52371784837883e-08	0.396085285786428
AC010542.5	vsBoth	2086	3	2	36.1923809937653	1.38332531209167e-08	2.04551548868678e-08	-2.40810933155721	-5.84525856846697	-4.08024828684755	0.0160353780733027	5.05782010896153e-09	4.49876219365089e-05	0.0353630542373398	1.90360824801387e-08	0.000127901741149259
HLA-DRB5	vsBoth	2086	3	2	36.0872704921057	1.45797064246396e-08	2.15364020706168e-08	-4.93658288124826	-5.71380969719895	-1.15028519868505	7.95032590216585e-07	1.10474538219999e-08	0.250026425030779	2.58918608272762e-06	4.06753866107538e-08	0.482197387227258
FAH	vsBoth	2086	3	2	35.2248881308715	2.24394769489086e-08	3.29125781507823e-08	-5.76728738927355	-2.37836293915729	3.6010255496608	8.05576149279655e-09	0.0173897003890584	0.000316964422901023	2.99151289180861e-08	0.0382101116882368	0.000837169347318419
NCBP2L	vsBoth	2086	3	2	34.6268736672082	3.02600694462381e-08	4.41511321544581e-08	-5.87895051300168	-3.76347026837427	2.12977111249749	4.1287577112128e-09	0.000167571657731001	0.0331905147114082	1.56236312998056e-08	0.000454167011853118	0.0706588366662161
CD14	vsBoth	2086	3	2	34.6163017668905	3.04204461633737e-08	4.43790229807357e-08	-4.77476938723142	-5.62744969474988	-1.22872963007821	1.79913302922017e-06	1.82893476006737e-08	0.219173193070602	5.70965753485109e-06	6.63647606153986e-08	0.425813172625462
AC027117.1	vsBoth	2086	3	2	34.0295844273887	4.07914957935672e-08	5.92236432012466e-08	-5.59963279063223	-2.09064477378118	3.74788295703589	2.1480633557075e-08	0.0365599189802875	0.000178333431491462	7.75850268151069e-08	0.0775071887999968	0.000481867722752648
AC015921.1	vsBoth	2086	3	2	33.9337290270423	4.27941462521895e-08	6.20844531635426e-08	-3.06322811305095	-5.79792099912632	-3.30582289454146	0.00218963077824791	6.71420657514555e-09	0.000946979231813686	0.00533137497757835	2.50569413914738e-08	0.0023970140249627
GDAP1	vsBoth	2086	3	2	33.7109872347801	4.78356998515588e-08	6.92658843100868e-08	-5.71737900275352	-2.65841541249515	3.22389657747224	1.08179653121577e-08	0.0078509055793294	0.00126459062288329	3.98608406995332e-08	0.0179697885053664	0.00316104000223354
LINC01144	vsBoth	2086	3	2	33.7069906284014	4.79313856559193e-08	6.93996974912904e-08	-4.45400245556781	-5.66102748673744	-1.61988086838999	8.42841354595862e-06	1.50469320943125e-08	0.105257870295345	2.541687289691e-05	5.49192637784161e-08	0.212167605699717
CYP2A6	vsBoth	2086	3	2	33.6563201835279	4.91612516533581e-08	7.11366968406574e-08	-3.06071338629683	-5.77530354243339	-3.28255853483178	0.00220810354995885	7.68144788899514e-09	0.00102869626047126	0.00537431993018765	2.85617325801285e-08	0.00259512622072637
CCL28	vsBoth	2086	3	2	33.6288271910462	4.9841712877928e-08	7.21016468684388e-08	-4.08411548241375	-5.74953684403692	-2.12822780345957	4.42450245064262e-05	8.94882511420662e-09	0.0333182006658175	0.000125870814978084	3.31550107061494e-08	0.070915028291035
ZNF850	vsBoth	2086	3	2	33.4781389425034	5.37420831375196e-08	7.76486125223052e-08	-2.01803748942945	-5.53712317973534	-4.15432274717653	0.0435873570675913	3.07480304132613e-08	3.26252407497393e-05	0.0916340579536314	1.10069284250957e-07	9.38605572838416e-05
TIMP1	vsBoth	2086	3	2	33.1691346507441	6.27211374708936e-08	9.03509938036114e-08	-3.28616122011912	-5.75383483034696	-3.01009424710349	0.0010156286224023	8.72413980317696e-09	0.00261166636443842	0.00256361145191067	3.2345317868576e-08	0.00630831446471623
FCGR3B	vsBoth	2086	3	2	33.058771200539	6.62794726862746e-08	9.53666978397856e-08	-3.04712287466951	-5.72531241484765	-3.23996467743831	0.00231043242639606	1.0324356876145e-08	0.00119544507444463	0.00561206051508908	3.80905051120599e-08	0.00299647541442467
DNAJC28	vsBoth	2086	3	2	33.0375025843705	6.69880700620447e-08	9.63601119081095e-08	-2.68224151622642	-5.66962297709697	-3.57686809104871	0.00731306421750176	1.4311209670455e-08	0.000347735534829018	0.0168078031632766	5.2326291900552e-08	0.000915437026269792
SPTBN4	vsBoth	2086	3	2	32.6620525595345	8.08212201914929e-08	1.1584210989794e-07	-2.21418777438131	-5.53341347090745	-3.93449219922377	0.0268158645217833	3.14057950376287e-08	8.33727763886701e-05	0.0576922036825755	1.12354464497574e-07	0.000231732393736696
SYCE3	vsBoth	2086	3	2	32.5302814353972	8.63255072447508e-08	1.23531060950965e-07	-5.52027862853044	-4.48479443134156	0.905512097116116	3.38462546330507e-08	7.29842631577269e-06	0.365194154071018	1.20913474691873e-07	2.21070874918304e-05	0.689659052059459
CST1	vsBoth	2086	3	2	32.3818325585926	9.29767589027172e-08	1.32914389092119e-07	-5.46089112384208	-2.03444807831908	3.66008192125642	4.7375053374667e-08	0.0419064385570114	0.000252134626200685	1.67651946779543e-07	0.0883053570859221	0.000672347396396773
AL031058.1	vsBoth	2086	3	2	31.8622511542844	1.20559120576595e-07	1.71419999569846e-07	-3.34008910752774	-5.64380612360433	-2.82420967107189	0.000837515128110237	1.66331371607156e-08	0.00473973674362883	0.0021295206226864	6.05294469348392e-08	0.0111274511772792
AC079336.2	vsBoth	2086	3	2	31.8237622793731	1.2290168136804e-07	1.74622016353719e-07	-2.86016324512155	-5.60140063280719	-3.30282950649735	0.00423422985578006	2.12626663964601e-08	0.000957145626889367	0.00999454923824503	7.68217099948694e-08	0.00242168922161259
LAPTM5	vsBoth	2086	3	2	31.8114662024054	1.23659613144303e-07	1.75663592221536e-07	-5.45490485559192	-4.44482942000754	0.879660230678972	4.89990743844022e-08	8.79616314801863e-06	0.379043399605275	1.73208603274868e-07	2.65010320213905e-05	0.71446202684286
AC023509.2	vsBoth	2086	3	2	31.6271075888344	1.35600361648789e-07	1.92355286548423e-07	-5.44882130107702	-4.40790883908635	0.915462482934527	5.07047258589012e-08	1.04373455374041e-05	0.359948889330886	1.7906313813501e-07	3.12828744732864e-05	0.68026359049526
AL157996.2	vsBoth	2086	3	2	31.3311205465898	1.57229349410231e-07	2.22412028523927e-07	-3.17166600732495	-5.59090953701807	-2.94842716794299	0.0015156721250523	2.25883247984445e-08	0.00319395389666323	0.00375832966002758	8.14436630523774e-08	0.00763961381501407
IFI30	vsBoth	2086	3	2	31.2950546667953	1.60090375645024e-07	2.26368538499596e-07	-5.38393336016281	-4.46996893857163	0.772735037960677	7.28754934242646e-08	7.82309576240472e-06	0.439679206044445	2.54611502267031e-07	2.36456283970163e-05	0.820928198824708
AC007405.3	vsBoth	2086	3	2	31.1754224119431	1.69958558019287e-07	2.40002084960568e-07	-3.99391320261131	-5.52375531944782	-1.96752941650466	6.4991663462254e-05	3.31829498662162e-08	0.0491222080274972	0.000182392911650501	1.18602377793565e-07	0.102751675311769
A2ML1	vsBoth	2086	3	2	30.9533575693258	1.89916984364436e-07	2.67651034860693e-07	-5.26917898368463	-4.61250843585686	0.482591445444421	1.37035296296106e-07	3.9783839316059e-06	0.629385854368298	4.6981792190723e-07	1.23001625750499e-05	1
CYP2A7	vsBoth	2086	3	2	30.8994179064985	1.95108708691249e-07	2.7489467409001e-07	-5.40908409032246	-2.25693560266585	3.34711158482589	6.33478824785911e-08	0.024012098979849	0.000816583333983045	2.22235512859578e-07	0.0519553584941623	0.00207830504339349
AC068338.2	vsBoth	2086	3	2	30.8218342671407	2.02826047613082e-07	2.85597070496758e-07	-4.29563033831196	-5.40033262997176	-1.49392053527919	1.74197652023089e-05	6.6517445035042e-08	0.135196390388455	5.12090707370792e-05	2.32988029903548e-07	0.269346585019673
KNDC1	vsBoth	2086	3	2	30.808580515386	2.04174614111469e-07	2.87438705464808e-07	-5.48304422513135	-4.00779463035307	1.41351960660105	4.18068450927331e-08	6.12883787222968e-05	0.157503000613706	1.48482226590236e-07	0.000172308867901693	0.311409526812415
MYT1	vsBoth	2086	3	2	30.798491438024	2.05207183077393e-07	2.8887318435732e-07	-5.38130736349196	-2.18013963049434	3.40496209956368	7.39468083225654e-08	0.0292471129021687	0.000661732371616024	2.58214284507882e-07	0.0626668211238737	0.00169799207488821
AC120036.4	vsBoth	2086	3	2	30.6966509331442	2.15926996280762e-07	3.0376194945203e-07	-5.2431601350901	-4.60048929754647	0.467829259281006	1.57849427900162e-07	4.2149967770332e-06	0.639906694878805	5.38881648395372e-07	1.30115703865282e-05	1
RAMP2-AS1	vsBoth	2086	3	2	30.628147579584	2.23450976875244e-07	3.14221452625401e-07	-5.48149763321845	-3.9268344991714	1.50498808142066	4.21740367188765e-08	8.60711621679482e-05	0.132327140989921	1.49722095055118e-07	0.000238991669585981	0.263848075730523
MCCC2	vsBoth	2086	3	2	30.4181528098052	2.48188721867882e-07	3.48222966501105e-07	-5.45365058859495	-3.95742959009525	1.43917674600967	4.93461195631932e-08	7.57606086241009e-05	0.150100452117263	1.7438217837586e-07	0.000211498061482809	0.297463868963281
AIF1	vsBoth	2086	3	2	30.3035079553947	2.62831162736912e-07	3.68279747786859e-07	-2.60671994019795	-5.43685156823981	-3.39199229809505	0.0091414094471517	5.42302779743327e-08	0.000693863905847126	0.0207619849066911	1.91152325192842e-07	0.00177737041098463
MYCN	vsBoth	2086	3	2	30.1184406972498	2.88312651941735e-07	4.03238335034341e-07	-2.92379931623629	-5.46640795033707	-3.07754772178627	0.00345787600252622	4.59246735861103e-08	0.00208711417360031	0.00824060489564062	1.62658426586525e-07	0.00509461306873478
AC092142.1	vsBoth	2086	3	2	30.0001286101397	3.05882650064207e-07	4.27276489183173e-07	-5.39129988145571	-2.49653557964041	3.05183815381862	6.99498286350435e-08	0.0125413086767182	0.00227444700013754	2.44575798077956e-07	0.0279899976003181	0.0055276648364576
PAH	vsBoth	2086	3	2	29.9575583768137	3.12463183219898e-07	4.36353610868174e-07	-4.5142572130364	-5.19696408360659	-1.01962368255522	6.35390647531157e-06	2.02569482034786e-07	0.307906968779182	1.93249364903588e-05	6.86775277175996e-07	0.587410320790137
AC022726.2	vsBoth	2086	3	2	29.577678225839	3.77823337033643e-07	5.25931474207217e-07	-5.23929418801839	-4.33403994726292	0.77020801341628	1.61191902061781e-07	1.4639759174424e-05	0.441176511191007	5.49871227297144e-07	4.33114060110754e-05	0.823564556854804
DEGS2	vsBoth	2086	3	2	29.4923411740938	3.94293379370568e-07	5.48425775570333e-07	-4.45723820605535	-5.16837559841329	-1.04938598346991	8.30223321843376e-06	2.3613738491219e-07	0.294000506625089	2.50494017211424e-05	7.97361136450506e-07	0.562102031397172
PLIN5	vsBoth	2086	3	2	29.4904623841876	3.94663950610312e-07	5.48869194857041e-07	-2.08716553999001	-5.25332064843774	-3.75175659018512	0.0368731732863793	1.49381136677655e-07	0.00017559990975858	0.0781341152635657	5.10633843050073e-07	0.000474793501334264
AC114964.2	vsBoth	2086	3	2	29.4030738564052	4.1229079304427e-07	5.72707133445863e-07	-5.20196516190734	-4.36870306659595	0.689294906251444	1.97192196476833e-07	1.24986567268752e-05	0.490637702782949	6.68857733066722e-07	3.72279765640527e-05	0.909681215283675
JPH3	vsBoth	2086	3	2	29.3703542050116	4.19091274223303e-07	5.81962950249309e-07	-5.41673740965932	-3.14471022275658	2.33388002632295	6.06963803214244e-08	0.00166251416179977	0.0196020048914417	2.13165952642122e-07	0.00410382485407489	0.0428242631471447
AC120049.1	vsBoth	2086	3	2	28.5546960418296	6.30124750236648e-07	8.6937370375245e-07	-4.92856132574167	-4.62829844970698	0.0900950385797872	8.28373338881207e-07	3.68682437403928e-06	0.928211691826961	2.69398059742711e-06	1.14316815927081e-05	1
AC134682.1	vsBoth	2086	3	2	28.4218214569546	6.73410506295112e-07	9.28007472050907e-07	-2.14473457061699	-5.18265766393131	-3.60717222485378	0.031974075171819	2.18746316918658e-07	0.000309552204879989	0.0681919757180501	7.4006061792706e-07	0.000818674636902851
ZNF551	vsBoth	2086	3	2	28.2758518120172	7.24397250855457e-07	9.968454640374e-07	-2.49821998514453	-5.24824638341166	-3.29418450112901	0.0124818709391974	1.53553846397571e-07	0.0009870768505726	0.0278637842650927	5.24711754381316e-07	0.00249480346974646
RNF212	vsBoth	2086	3	2	28.1755941941683	7.616359913133e-07	1.04693471143053e-06	-5.30153082851048	-3.00158984265081	2.37197404129797	1.1483565106816e-07	0.00268573773837224	0.0176933337476481	3.96028145467959e-07	0.0064785845744436	0.0388536996853562
ENO1	vsBoth	2086	3	2	27.8273732446296	9.06489289255151e-07	1.2433076136928e-06	-2.50050471411739	-5.21044640039562	-3.24817382707477	0.0124016482489212	1.88386801383867e-07	0.00116148290120365	0.0276981645898521	6.39927417097476e-07	0.00291500454997721
LINC01814	vsBoth	2086	3	2	27.6424438158565	9.94304928789269e-07	1.36111094358053e-06	-2.90153134923402	-5.24614718365741	-2.84854542945292	0.00371343621681215	1.55312842477522e-07	0.00439195825059977	0.00882278084292184	5.30534675444947e-07	0.010346196241663
NPC2	vsBoth	2086	3	2	27.4992849736891	1.06808579650727e-06	1.46060129915148e-06	-5.24167746844355	-3.05136925785944	2.24891189279497	1.59123332203489e-07	0.00227800232714115	0.0245181022059841	5.43006613522917e-07	0.00553607320038201	0.0529888485052435
ELF3	vsBoth	2086	3	2	27.4707866368663	1.08341407918811e-06	1.48118052234351e-06	-4.6994718825793	-4.69306129801242	-0.236193698568462	2.60835129571952e-06	2.69146800674018e-06	0.813282369022048	8.19115068346225e-06	8.44164097820339e-06	1
TMBIM6	vsBoth	2086	3	2	27.4074505450117	1.11827272545012e-06	1.52745839062803e-06	-2.5065298036491	-5.17534120890084	-3.20115378325474	0.0121922778555634	2.27494842165655e-07	0.00136878457842698	0.0272551259730337	7.6894000012428e-07	0.00340898509284749
AOC2	vsBoth	2086	3	2	27.3595842908308	1.14535932936782e-06	1.56375105348267e-06	-2.01342887725808	-5.06081421697053	-3.61125578558019	0.0440695302109827	4.17469847555243e-07	0.000304717941578011	0.0925838928129544	1.38622962793537e-06	0.000806441712435555
DIRC3-AS1	vsBoth	2086	3	2	27.2157976716862	1.23073520950765e-06	1.67847678955366e-06	-4.92923060996265	-4.34497351709757	0.416878086903164	8.25540822649096e-07	1.3929246675863e-05	0.676767582474193	2.68522113726735e-06	4.12937293855024e-05	1
GAA	vsBoth	2086	3	2	26.6278063360733	1.65137353970833e-06	2.23789295426535e-06	-5.11853096968036	-2.57948302613104	2.65662074207469	3.07924679495052e-07	0.00989483211824031	0.00789281811528592	1.03116851133714e-06	0.0223749049503574	0.0180592990861543
SYT13	vsBoth	2086	3	2	26.2264610597031	2.01834935851109e-06	2.72441185692072e-06	-5.06899168498473	-2.49005729342863	2.70508926484314	3.99928698193752e-07	0.0127722504211212	0.00682860369171826	1.32943129233728e-06	0.0284801813128142	0.0157637797812204
CCL15	vsBoth	2086	3	2	26.198079143488	2.04719586539065e-06	2.76229438296283e-06	-2.95739523996977	-5.11533835250284	-2.63661970015202	0.00310250153276836	3.13179052850055e-07	0.0083736650902706	0.00743376101458772	1.04809769451991e-06	0.0190953979089877
CTSZ	vsBoth	2086	3	2	26.1711004678682	2.0749982784718e-06	2.79891777456821e-06	-5.11499736740489	-3.16890234048966	1.9744395325868	3.13745331903951e-07	0.00153015800381525	0.0483317866415957	1.04993216875795e-06	0.00379132822990745	0.101175029083106
FCGR3A	vsBoth	2086	3	2	26.0426611457397	2.21262586649789e-06	2.98171515491005e-06	-5.00291080537596	-3.83133927644168	1.08893493095963	5.6471073238665e-07	0.000127447617236726	0.276182580958617	1.85747536170356e-06	0.000349045346492923	0.529837005040232
AL355512.1	vsBoth	2086	3	2	25.969191816861	2.29541728274993e-06	3.0909267525814e-06	-4.83679787107493	-4.20638791322702	0.474781083535243	1.31947482332718e-06	2.59484687378355e-05	0.634943017334216	4.23007460794033e-06	7.53291043688784e-05	1
PYGO1	vsBoth	2086	3	2	25.7000838339181	2.62601802787908e-06	3.52758871294476e-06	-4.92469311465011	-2.02559498045437	3.08100944673466	8.44928501282772e-07	0.0428063063471091	0.00206300103489145	2.74643248380041e-06	0.090086863134205	0.00503957580011626
HGFAC	vsBoth	2086	3	2	25.6986215162487	2.62793876625708e-06	3.52972163061883e-06	-2.55441528843304	-5.03136023486128	-2.98283763662983	0.0106366308388416	4.87012081741869e-07	0.00285589453090667	0.0239466814847095	1.60824280160567e-06	0.00687015791079032
SLC4A5	vsBoth	2086	3	2	25.5800828231104	2.78840332315847e-06	3.74193137094488e-06	-2.68178578234836	-5.03639591904415	-2.84865748683088	0.00732303360484328	4.74378858892689e-07	0.00439041181207565	0.016829380608893	1.56747157373092e-06	0.0103429738923139
CDSN	vsBoth	2086	3	2	25.574910884261	2.79562338029579e-06	3.75090821568131e-06	-4.7093837614831	-4.31893868184081	0.205235674495039	2.48466863868888e-06	1.56781330712457e-05	0.837387998422944	7.81375679876933e-06	4.62817721254675e-05	1
AC090994.1	vsBoth	2086	3	2	25.4611370647717	2.95926825190107e-06	3.96520252433383e-06	-3.83068676044155	-4.93358809936829	-1.46775025734921	0.000127786098742628	8.07326019752084e-07	0.142172073691093	0.00034993926827704	2.62804014308396e-06	0.282684958966532
AP000320.1	vsBoth	2086	3	2	25.4156941042693	3.02727690988157e-06	4.05479168163102e-06	-4.53209236234977	-4.50208966071405	-0.20036893883385	5.84023022348244e-06	6.72885820545812e-06	0.841192050102499	1.78140706732488e-05	2.04320684210082e-05	1
ATP6V1B1	vsBoth	2086	3	2	25.3134496905359	3.18606213145601e-06	4.26316265134809e-06	-2.63724705161343	-5.00665925188165	-2.86338313834227	0.00835819347830408	5.53828426231499e-07	0.00419143395467194	0.0190638687096004	1.82313003616026e-06	0.00989918027856163
FBXO15	vsBoth	2086	3	2	25.2794963237711	3.24061263264155e-06	4.33451360395526e-06	-3.98579256294187	-4.85283381306048	-1.20436384394669	6.72552507121036e-05	1.21709677909365e-06	0.22844898027781	0.00018851712513307	3.91334175857892e-06	0.44291331684024
U91328.1	vsBoth	2086	3	2	25.2338314028766	3.31545495824111e-06	4.43322138358997e-06	-4.98402927935892	-2.51984508020837	2.57743943075106	6.22736499289601e-07	0.0117406494960856	0.0099535323957076	2.04219073790471e-06	0.0262922102818166	0.0224971037140019
ITGB2	vsBoth	2086	3	2	25.1541778741466	3.4501634988486e-06	4.60985674371964e-06	-2.88213895379669	-5.01168480859318	-2.60003992649907	0.00394985506681972	5.39555298640936e-07	0.00932129146291647	0.00935609300575204	1.77735682595243e-06	0.0211547739606787
MGST3	vsBoth	2086	3	2	25.1357096719794	3.4821702065086e-06	4.65086330006941e-06	-4.98362601747032	-2.58337422567551	2.50388754928417	6.24036391403671e-07	0.00978391335168745	0.0122837068527195	2.0463377325129e-06	0.0221413739392585	0.027445741219528
CST4	vsBoth	2086	3	2	25.0480894609773	3.63811549880074e-06	4.8557967808181e-06	-5.00189339480861	-2.89380589796878	2.16672097950868	5.67699818209998e-07	0.00380603359526327	0.0302561359094877	1.86689353898648e-06	0.00903130051092969	0.0647234825816644
MAST4-AS1	vsBoth	2086	3	2	24.9302952250482	3.85882581980303e-06	5.14582917341407e-06	-4.1387340290543	-4.7292545496624	-0.894073390911225	3.49227520740104e-05	2.25345705986602e-06	0.37128262519933	0.000100196644843546	7.10632081805536e-06	0.700608789820886
ENO1-AS1	vsBoth	2086	3	2	24.8942686353566	3.92896581670785e-06	5.23672757176618e-06	-4.28489488889328	-4.629285154772	-0.618404560850712	1.82825604776301e-05	3.66930198992493e-06	0.536308692126353	5.36718974654205e-05	1.13791774918562e-05	0.989103556585795
AC139493.2	vsBoth	2086	3	2	24.6295184273013	4.48505762725115e-06	5.9576918224913e-06	-2.75773379317446	-4.95344067600812	-2.66972953522678	0.00582035756468329	7.2912594349114e-07	0.00759123674143665	0.013536046758046	2.38124138967194e-06	0.0174084548979098
CASQ1	vsBoth	2086	3	2	24.6061269528409	4.53782163826013e-06	6.02551554333852e-06	-3.68766090220678	-4.87350872429792	-1.55579130179162	0.000226324980446173	1.09633423971737e-06	0.119757727169576	0.000606005692072917	3.53584730828506e-06	0.2399835978051
GADD45B	vsBoth	2086	3	2	24.4095809411901	5.00641498636404e-06	6.63485323806967e-06	-4.91344859370924	-3.38770475129609	1.50114970287725	8.94882040611858e-07	0.000704800891007448	0.133316845748682	2.90375487152829e-06	0.00180410964265967	0.265739132297028
TBR1	vsBoth	2086	3	2	24.3864157442686	5.0647394029793e-06	6.71047113424796e-06	-4.69119522530665	-4.0687715726653	0.47313702419415	2.71613644214995e-06	4.72616530852101e-05	0.636115423699597	8.51440206095678e-06	0.000134156210039053	1
AFM	vsBoth	2086	3	2	24.3688360757942	5.10945385118931e-06	6.76802336520065e-06	-4.42131007552097	-4.42505456769142	-0.233463093342639	9.8104272579803e-06	9.64179082192327e-06	0.815401825007475	2.94572164510172e-05	2.89718859291186e-05	1
HLA-F	vsBoth	2086	3	2	23.9509890184027	6.29663931348748e-06	8.30839774496703e-06	-4.69488697602754	-3.94309294875946	0.621823830933378	2.66754173813736e-06	8.04374620563239e-05	0.534057714456575	8.36931648513693e-06	0.000223982159522024	0.98523443392758
AC013287.1	vsBoth	2086	3	2	23.9501767272213	6.29919718517962e-06	8.31125562646942e-06	-4.17190624813172	-4.5626258972694	-0.665863820523908	3.0206192540147e-05	5.05177822031022e-06	0.505498147530654	8.71261323145493e-05	1.54898558632178e-05	0.935347575289344
AC010359.2	vsBoth	2086	3	2	23.8246007832831	6.7073917619798e-06	8.84213053526845e-06	-2.04060177667679	-4.76410872454606	-3.23994809017293	0.0412904254482027	1.89690210363946e-06	0.00119551461711294	0.0870738095648926	6.01005568875583e-06	0.0029965200651422
PJVK	vsBoth	2086	3	2	23.7362698503184	7.01026590667066e-06	9.23680512174608e-06	-3.26358927515757	-4.85506169600218	-2.00060069018758	0.00110010518894236	1.20349267865242e-06	0.0454354391600327	0.00276755812037974	3.87110446978172e-06	0.0953670079072112
MT-CYB	vsBoth	2086	3	2	23.7194815754347	7.0693587117789e-06	9.31177317300417e-06	-2.46715090733023	-4.83556567065498	-2.85341931203873	0.0136192946976411	1.32767532302923e-06	0.00432515100061016	0.0302689817087491	4.25565783737905e-06	0.0101987715546831
AC006372.3	vsBoth	2086	3	2	23.7188301844462	7.07166154504915e-06	9.31422783822072e-06	-4.74852753268165	-2.01540955747091	2.89913168199259	2.04902996863811e-06	0.0438617538399441	0.00374197700797375	6.47964619463367e-06	0.0921741271426244	0.0088851246983479
CNGA3	vsBoth	2086	3	2	23.5887705603363	7.54681241782271e-06	9.92710861065171e-06	-4.79838204884701	-2.30867187039266	2.61643646498655	1.59952457911127e-06	0.0209617964288573	0.00888528985545417	5.09601035607626e-06	0.0456778385334393	0.0202143659357825
GM2A	vsBoth	2086	3	2	23.3814439653515	8.37112743781425e-06	1.09950452248018e-05	-3.66252002719237	-4.73048873476125	-1.41883414509201	0.000249746220508301	2.23979956290028e-06	0.155947375393812	0.000666223776900039	7.06517475931849e-06	0.308439074516435
RGS22	vsBoth	2086	3	2	23.3465205504644	8.51858530237409e-06	1.11838739421819e-05	-2.65517422667483	-4.8203721327162	-2.62930450278209	0.00792674562638251	1.43290676346143e-06	0.00855597106503999	0.0181290506119496	4.58155269012697e-06	0.0194950138018555
ADGRV1	vsBoth	2086	3	2	23.1321401907799	9.48242857801663e-06	1.24277372443866e-05	-3.91663148432702	-4.59343864845035	-0.981859759494631	8.97948507064639e-05	4.3600124321989e-06	0.326168942657441	0.000249008871505258	1.34370312917634e-05	0.620064597201194
SLC15A3	vsBoth	2086	3	2	23.0224077080775	1.00172309375441e-05	1.31140619639879e-05	-4.79592885016177	-2.78830722523274	2.06178087177387	1.61922750763343e-06	0.00529842704797002	0.0392286029884448	5.15708114331876e-06	0.012374389533837	0.0829038776107859
TYROBP	vsBoth	2086	3	2	22.8491987318621	1.09234427637323e-05	1.42722305225176e-05	-4.77236899347975	-3.1066397719543	1.66955556802784	1.82071537845203e-06	0.00189226829647576	0.0950073275265464	5.77561906399381e-06	0.00464503032502548	0.192550887328747
TAP1	vsBoth	2086	3	2	22.7923574050956	1.12383479645071e-05	1.46737294101512e-05	-4.76278759488525	-2.62308765776113	2.2154929798976	1.90936790210895e-06	0.00871368502988173	0.0267262456636947	6.04855925109184e-06	0.0198403220284564	0.0575100755037459
ZBTB7C	vsBoth	2086	3	2	22.5959216828405	1.23981803582944e-05	1.61671966873873e-05	-4.67783890655618	-3.50560772776055	1.10654233981923	2.8991416109702e-06	0.000455566099541375	0.268491848622245	9.06840260999297e-06	0.00118642168089436	0.51590298587391
SLC7A13	vsBoth	2086	3	2	22.5808132993416	1.24921932386518e-05	1.6281778536952e-05	-4.67396510200381	-3.51313396612595	1.09362406021025	2.95439554746433e-06	0.00044285412881525	0.274119892399043	9.23429940527524e-06	0.00115435409800121	0.526106388145231
HYDIN	vsBoth	2086	3	2	22.5451593617518	1.2716888040658e-05	1.65695432388663e-05	-3.47616482435556	-4.67911737750977	-1.56451353661418	0.000508639578037135	2.88112477663818e-06	0.117697016518227	0.00131853418226784	9.01549886216075e-06	0.236033757169858
NAT2	vsBoth	2086	3	2	22.279827051213	1.45210167689935e-05	1.8869223420541e-05	-4.6977692730632	-3.2107701107846	1.46774124369055	2.63018306395622e-06	0.00132379791350759	0.142174523012256	8.25702440634035e-06	0.00330262464945753	0.282684958966532
TMEM176B	vsBoth	2086	3	2	22.1817429828579	1.52509083701513e-05	1.97982618118115e-05	-4.70233679993316	-2.63804303936985	2.13184942751272	2.57200780517058e-06	0.00833859980122935	0.0330192267993857	8.08052370810912e-06	0.0190214251668037	0.0703200276032359
EYA1	vsBoth	2086	3	2	21.9460255699178	1.71585702702702e-05	2.22094600720676e-05	-4.24640748368479	-4.14625283706428	-0.104831890495454	2.17225415628815e-05	3.37960625746273e-05	0.916509204507187	6.34426573113359e-05	9.70794662679975e-05	1
INSYN2A	vsBoth	2086	3	2	21.942322084853	1.71903729607443e-05	2.22492661388513e-05	-3.76652523695513	-4.49730660067744	-1.03619281393898	0.000165535357968313	6.88197123984137e-06	0.300112198589596	0.000448816601031147	2.08816692687806e-05	0.573200544947065
HLA-DRB1	vsBoth	2086	3	2	21.9138039080244	1.74372479317821e-05	2.25619068711526e-05	-4.65662310948485	-2.43920838509559	2.31042883320299	3.21438101132799e-06	0.0147194774689124	0.0208644243297851	1.00209595201118e-05	0.0325826424907979	0.0454776304993777
TXNIP	vsBoth	2086	3	2	21.8791450748358	1.7742058734065e-05	2.29506968054652e-05	-2.08579607433597	-4.5947053057589	-2.99533355432731	0.0369970991780673	4.33361271563104e-06	0.00274144874702685	0.0783795108103685	1.33592242977148e-05	0.00660856852139095
SLC39A2	vsBoth	2086	3	2	21.7917245455828	1.85347673607079e-05	2.39556642699841e-05	-2.17275061766341	-4.60359103658681	-2.9099995409265	0.0297990918362315	4.15267546966843e-06	0.00361429287043315	0.0637881819887432	1.28239701424183e-05	0.00859709863694744
KIF6	vsBoth	2086	3	2	21.7852772154874	1.85946136527889e-05	2.40271554195918e-05	-3.98863071159045	-4.34473359247888	-0.61652811978864	6.64557816455097e-05	1.39444788901803e-05	0.537546018803193	0.00018636638571744	4.13367703122398e-05	0.991164636847865
RNASEH1-AS1	vsBoth	2086	3	2	21.6590522685865	1.98059901281358e-05	2.55721841850484e-05	-4.64758700673013	-2.62180540736178	2.09036766359277	3.35840453794613e-06	0.00874653556648082	0.0365847853369577	1.04542049368373e-05	0.0199112067028034	0.0775542289473011
AC104984.4	vsBoth	2086	3	2	21.6384146740129	2.00114222085066e-05	2.58279878918289e-05	-4.6411787651332	-3.06010661319452	1.57893256372486	3.46427254672276e-06	0.00221258214330463	0.114351525841065	1.07663992603686e-05	0.00538476791089854	0.22968241461149
AL513548.1	vsBoth	2086	3	2	21.5753854795557	2.0652116708272e-05	2.66435552519314e-05	-2.38227080548485	-4.61576723107976	-2.69375733582563	0.0172062390025251	3.91645721015513e-06	0.00706515823418492	0.0378213412780053	1.21177554114227e-05	0.0162716054799471
FXYD3	vsBoth	2086	3	2	21.4090339804834	2.24433322972031e-05	2.88928946385912e-05	-2.16033952720036	-4.56424822172626	-2.87836351904792	0.0307463951430809	5.01287401104309e-06	0.00399744209506667	0.065723695761956	1.53770786294055e-05	0.00946339565331345
GPNMB	vsBoth	2086	3	2	21.3382652285627	2.3251692932484e-05	2.99208378495757e-05	-3.86380737318415	-4.35473125535873	-0.765209272990475	0.000111633265538097	1.33230266200592e-05	0.44414693876058	0.000307332359337739	3.95796175711661e-05	0.828735697264748
LCA5L	vsBoth	2086	3	2	21.3134009155056	2.35425659616906e-05	3.02822753024585e-05	-3.02048401758015	-4.60761429514251	-1.98300378837389	0.00252371027025575	4.07315320515884e-06	0.0473670063782547	0.00610528147108394	1.25851048493298e-05	0.0992414850431553
AC108471.2	vsBoth	2086	3	2	21.2588363958839	2.41937022096125e-05	3.10934093799499e-05	-4.02646075197656	-4.22630342486734	-0.43866612665952	5.66226854689775e-05	2.3756161152504e-05	0.66090347472012	0.000159687551176313	6.91588675787062e-05	1
LGALS3BP	vsBoth	2086	3	2	21.2122367330621	2.47640298598604e-05	3.18167439325347e-05	-4.58889655380033	-3.09202856361768	1.48474100395086	4.45595164363338e-06	0.00198793719562421	0.137612445288143	1.3723212869411e-05	0.00486790826559535	0.273924474011417
AL357054.2	vsBoth	2086	3	2	21.1394704735303	2.56816138429589e-05	3.29796655752079e-05	-2.64599023015284	-4.59454583827363	-2.37951868694965	0.00814521688985569	4.33692789563312e-06	0.0173352640426429	0.0186052042105154	1.33680211892907e-05	0.0380962798360399
SFRP2	vsBoth	2086	3	2	21.0959001202391	2.62472310022412e-05	3.36958124812619e-05	-4.52209877896491	-2.09926035832989	2.55380071086246	6.12294722408796e-06	0.0357939558770466	0.0106554224405437	1.86489281166067e-05	0.0759500542889992	0.0239843270143141
IL20RA	vsBoth	2086	3	2	21.0023317973464	2.75043633481334e-05	3.52584653005122e-05	-4.3423676320878	-3.79585848436293	0.403854896840847	1.40955410544937e-05	0.000147133415156615	0.686319424909263	4.17610682622575e-05	0.000400629751799251	1
SLC23A1	vsBoth	2086	3	2	20.9544438857147	2.81708742193343e-05	3.60997852092678e-05	-4.37431661455798	-3.72292260593107	0.522899460332114	1.21813474943015e-05	0.000196929901675962	0.601044220183637	3.63071220119581e-05	0.000530263487862382	1
DPYSL5	vsBoth	2086	3	2	20.8670843197251	2.94286414206111e-05	3.76819544683385e-05	-2.91990793223567	-4.56386482459689	-2.04318649395702	0.00350134809847447	5.02204210508715e-06	0.0410339802187843	0.0083373449788437	1.54027549648638e-05	0.0865613755329031
ATP1A4	vsBoth	2086	3	2	20.8095845703965	3.02869907691364e-05	3.87623024855435e-05	-4.55685714371379	-2.59199149813611	2.0249686630647	5.19247137576126e-06	0.00954221296970821	0.0428705821165495	1.59069379334562e-05	0.0216290409569685	0.0902155778059856
GCHFR	vsBoth	2086	3	2	20.6670103284387	3.25248819132052e-05	4.15687203861175e-05	-3.02994821985301	-4.53197438186236	-1.88555733778371	0.00244595669243955	5.84349378779217e-06	0.0593546309648497	0.00592435747294471	1.78221484044352e-05	0.123101887142887
MAN2B1	vsBoth	2086	3	2	20.5079488031352	3.52172548252247e-05	4.49555360661793e-05	-4.52631937808725	-2.85520142399512	1.68850947882175	6.001985175027e-06	0.00430095420559612	0.0913134709525727	1.82920500464981e-05	0.010146258369683	0.185453875319742
PEX12	vsBoth	2086	3	2	20.4279421355668	3.66546204579625e-05	4.67622092400829e-05	-2.09194162304146	-4.45499884801642	-2.82780702758246	0.0364437381082298	8.38936452197061e-06	0.00468680488652531	0.0772693685222147	2.53030677217636e-05	0.0110085372906395
IL6ST	vsBoth	2086	3	2	20.4208022570028	3.67857090773865e-05	4.69266223192242e-05	-4.50959113471413	-2.50032478108066	2.07851432908885	6.49526874015713e-06	0.012407949552082	0.0376620125194391	1.97393333146783e-05	0.0277094449941577	0.0797269185504146
SLC4A10	vsBoth	2086	3	2	20.4038924311853	3.70980475807054e-05	4.73193709230402e-05	-3.63579400533877	-4.33503292171497	-0.993118352531803	0.000277125723524604	1.45738309565723e-05	0.320652281244869	0.00073617636368934	4.31273719448971e-05	0.610117747197199
HCG14	vsBoth	2086	3	2	20.3478602933728	3.81520850898113e-05	4.86199459165325e-05	-2.96951813402367	-4.50046130800044	-1.91570269252444	0.00298267207498031	6.78061469049246e-06	0.0554029495267079	0.00715997038197274	2.05805956078678e-05	0.115273397407909
LINC01139	vsBoth	2086	3	2	20.3464544956778	3.81789115734991e-05	4.86512087320694e-05	-4.25157837184481	-3.77416423509725	0.32904659669113	2.12269202170227e-05	0.000160544974242885	0.742120468177722	6.20326812335522e-05	0.000435653193561981	1
AC026304.1	vsBoth	2086	3	2	20.2850513212079	3.93692438042345e-05	5.01439344254931e-05	-4.39522224090983	-3.44468037790718	0.866072326900405	1.10659479694793e-05	0.000571735018810436	0.386450499712827	3.30915888714071e-05	0.00147516344192384	0.72735868008139
THRSP	vsBoth	2086	3	2	20.1105064964531	4.29594784488798e-05	5.46085024911031e-05	-4.04996953503432	-3.98532651367406	-0.135517051386749	5.12243011682014e-05	6.73873974555359e-05	0.892203083559052	0.000144999515919195	0.000188869255487073	1
AC010327.5	vsBoth	2086	3	2	20.1039218932074	4.31011470894776e-05	5.47853019446193e-05	-2.96746020656873	-4.47192715749466	-1.88512745560076	0.00300271148256768	7.75178342392671e-06	0.0594126320586287	0.00720538807169421	2.34361982462319e-05	0.123217770121377
CU638689.4	vsBoth	2086	3	2	19.8572221950199	4.87594712416875e-05	6.18699622224716e-05	-3.03687072690001	-4.43425256221905	-1.76549247079869	0.00239047951161507	9.23922646786444e-06	0.0774810345212478	0.00579458955807534	2.78011880735538e-05	0.158595190343191
VWA2	vsBoth	2086	3	2	19.4588932066272	5.95052149334169e-05	7.52842694810692e-05	-3.85136178971279	-4.04414662609749	-0.42146875926672	0.000117462816217298	5.25140481397776e-05	0.673412819088654	0.000322691290667713	0.000148483490339869	1
AC090469.1	vsBoth	2086	3	2	19.4546438014067	5.96317802281001e-05	7.54353938414418e-05	-3.10038760402852	-4.37418275198272	-1.62656217621347	0.00193267548290744	1.21888238652728e-05	0.103830118004229	0.00473819589886488	3.63275365323963e-05	0.209384412380538
BCDIN3D-AS1	vsBoth	2086	3	2	19.2791363515671	6.5101160936451e-05	8.2212025928265e-05	-3.84596090377152	-4.01512065021758	-0.394001314516486	0.00012008091038439	5.94153929048036e-05	0.693580068731872	0.000329649158610329	0.000167294777854302	1
AP001885.2	vsBoth	2086	3	2	19.2189134382415	6.70912638042607e-05	8.46344637340398e-05	-4.27068629984687	-3.37452215943272	0.809949607859444	1.94872355734657e-05	0.000739439624555614	0.417969138601982	5.71129317006904e-05	0.00188885298459378	0.782739502515098
C3orf67	vsBoth	2086	3	2	19.1532896807648	6.93291683658098e-05	8.74107365677745e-05	-2.49261919956826	-4.37207816698577	-2.29205382330406	0.0126804759847235	1.23069444301364e-05	0.0219025375327715	0.0282875161692564	3.66720354940593e-05	0.0475988854496662
FAIM2	vsBoth	2086	3	2	19.1497562543182	6.94517613857918e-05	8.7560096126944e-05	-2.87734109620138	-4.3662617029885	-1.86256605459718	0.00401041836684239	1.26391035932655e-05	0.0625233439456362	0.00949217556329488	3.76250246080009e-05	0.129372736014962
FAM221B	vsBoth	2086	3	2	18.9673621990969	7.60833506505759e-05	9.57329110346069e-05	-3.28323943591372	-4.26547029500751	-1.30050998093636	0.00102621463692028	1.99481554839715e-05	0.193426237676451	0.00258897849714216	5.84253616503195e-05	0.378469909470825
SCGN	vsBoth	2086	3	2	18.9482801929398	7.6812736134901e-05	9.66277332701457e-05	-3.28937845891495	-4.2609104412242	-1.28851600135596	0.0010040891173208	2.03595812416582e-05	0.197566402410815	0.00253536769535077	5.95701314569924e-05	0.386140393833972
AL022341.2	vsBoth	2086	3	2	18.803058243564	8.25976670500773e-05	0.000103764219498347	-4.21047422581134	-3.3752731194704	0.742914708284817	2.54835197048148e-05	0.000737424674736743	0.457533320255162	7.40164383243485e-05	0.00188387206762846	0.852121423734713
CACNA1F	vsBoth	2086	3	2	18.7704617492573	8.39548944118954e-05	0.000105437163194658	-2.88210539303185	-4.31960042367857	-1.80363294078379	0.00395027580363097	1.5631196599589e-05	0.0712888685081684	0.00935670700347281	4.61479193427649e-05	0.146551033924419
FAM169A	vsBoth	2086	3	2	18.6967559837558	8.71065921715039e-05	0.00010932408392402	-4.27053953808953	-2.04745593111342	2.33696301760121	1.95000645597435e-05	0.0406133395638686	0.0194411071257393	5.71476393682212e-05	0.0857177337650738	0.0424903792813424
LINC01607	vsBoth	2086	3	2	18.6870890766641	8.75286369836406e-05	0.000109847273747507	-3.5732780913393	-4.10014382644951	-0.791512835731257	0.000352540013650734	4.12893450197658e-05	0.428644788908728	0.000927368664944647	0.000117780464320676	0.801540018307053
ERICH2	vsBoth	2086	3	2	18.6471473580568	8.92942306074484e-05	0.000111996780335388	-2.61723591286882	-4.31823377768471	-2.0931413637074	0.00886450521393439	1.57282787640558e-05	0.0363365372129653	0.0201694565194068	4.64179745244275e-05	0.0770618214518357
AKR1A1	vsBoth	2086	3	2	18.4596480557511	9.80704923797629e-05	0.000122742969714191	-4.29586433142235	-2.65938314864559	1.66059417790649	1.74013986159356e-05	0.00782838801435084	0.0967949790749819	5.11602709041922e-05	0.0179217892150062	0.195975070877511
LRP1	vsBoth	2086	3	2	18.430295753682	9.95204032690338e-05	0.00012449885600999	-3.82931323286954	-3.86369317155525	-0.23803520503626	0.00012850136337772	0.000111685494982819	0.811853789154056	0.000351814844332224	0.000307461537300149	1
C2orf73	vsBoth	2086	3	2	17.8695178327325	0.000131729640161064	0.000163960291184915	-4.21422324291667	-2.81627664864607	1.39032234264647	2.50639281366213e-05	0.00485838111244045	0.16443101619827	7.28598466989544e-05	0.0113935242581409	0.324293867457534
ZFHX2	vsBoth	2086	3	2	17.7897071513053	0.000137092651053386	0.000170495365140767	-2.94877098906132	-4.18564556589072	-1.57621614567777	0.00319040295814588	2.84356766027532e-05	0.114975998832133	0.0076314354443786	8.21870790623533e-05	0.230896678257895
DACH1	vsBoth	2086	3	2	17.7282076912707	0.000141373696230587	0.000175737027682308	-3.85192246756979	-3.68600612422447	-0.00870804764380758	0.000117194131919931	0.000227800870945824	0.993052071040732	0.000321983707063454	0.00060973205116342	1
UPK1A	vsBoth	2086	3	2	17.6193805237326	0.000149279486328244	0.000185379697119466	-3.35326929885164	-4.04010062091965	-0.964196721960485	0.000798629607634844	5.34282743104368e-05	0.334947307538286	0.00203412994246421	0.000150987396135265	0.63568877150155
CLIP3	vsBoth	2086	3	2	17.5628884129028	0.000153556158188814	0.000190545515425612	-1.99843660439944	-4.1414906749844	-2.569783261074	0.0456693465118266	3.4505590393288e-05	0.0101762159662288	0.095830190371317	9.90341046777978e-05	0.0229744197628707
PPP1R14D	vsBoth	2086	3	2	17.4643098298848	0.000161314462466102	0.000199915281294567	-3.41027552077941	-3.98755423586225	-0.841079264794492	0.000648972829966459	6.67579461621345e-05	0.400303530444936	0.0016661369995775	0.000187159401187395	0.751819946441131
GLUL	vsBoth	2086	3	2	17.4046605077865	0.000166198075689316	0.000205811108447645	-4.04616731346251	-3.25956330318875	0.695505583754541	5.20630279535715e-05	0.00111583876222608	0.486738513131898	0.00014725135590384	0.00280531192133457	0.903087724614569
ZDBF2	vsBoth	2086	3	2	17.2740600492516	0.00017741303289705	0.000219468409365003	-3.48399660172766	-3.91349067153414	-0.674831077523688	0.000493985760018694	9.09714164534118e-05	0.499783093316831	0.00128175198748501	0.000252187080823927	0.925387508340186
CEBPA	vsBoth	2086	3	2	17.2275099460503	0.00018159076020405	0.000224518566015889	-3.63909494628025	-3.79250556795796	-0.365155633353167	0.000273597918457177	0.000149134905576793	0.714995234382027	0.000727271779665423	0.000405888821431445	1
AC092667.1	vsBoth	2086	3	2	17.171960158993	0.00018670512086291	0.000230686633428611	-3.00624972524956	-4.09027701692954	-1.40330009106861	0.00264491683017367	4.30858269152377e-05	0.160527371070202	0.0063862322213109	0.000122675482709215	0.317075357997191
TACR2	vsBoth	2086	3	2	17.0987107839046	0.000193669900506388	0.000239146403845841	-3.51778756411235	-3.86012798013587	-0.576286880644507	0.000435160576158672	0.000113327654893537	0.564421289017891	0.00113552622618782	0.0003118431072324	1
HIST4H4	vsBoth	2086	3	2	17.0221420806156	0.000201228185955586	0.000248349314715733	-4.03494609860834	-3.12908297183874	0.833329385068377	5.461483372789e-05	0.00175352785671276	0.404658988056505	0.000154250291241125	0.00431836613195306	0.759507539809778
AC106045.1	vsBoth	2086	3	2	16.9017498307021	0.0002137133524547	0.000263436091628219	-4.00880319504378	-3.15359707885909	0.776388769839397	6.10272488237887e-05	0.00161271579172514	0.437519473415507	0.000171633026295849	0.00398582590951712	0.817185481928809
ZSWIM5	vsBoth	2086	3	2	16.7535292572511	0.000230153373810948	0.000283305775611816	-3.03071132772013	-4.02470220262809	-1.30095490366218	0.00243978385276746	5.70474594783049e-05	0.193273891283806	0.00591014758663741	0.000160830689891457	0.37819736852336
AC016705.2	vsBoth	2086	3	2	16.6151292166824	0.000246643987225616	0.000303323035853184	-3.3063686627025	-3.89953742732771	-0.853979943768198	0.000945136464541724	9.63766390902187e-05	0.393116102202015	0.00239287237681418	0.000266724455237643	0.739207831339873
AL121899.1	vsBoth	2086	3	2	16.2961108220443	0.000289297377495827	0.00035458536880999	-3.73442409903327	-3.48177135755254	0.09719721492754	0.000188145220567818	0.000498108807072589	0.922569779740454	0.000507411340929839	0.00129239222732661	1
CCDC184	vsBoth	2086	3	2	16.2098324906956	0.000302050527389344	0.000369895883807108	-3.23511796035481	-3.86649856149371	-0.89426086434461	0.00121592485114345	0.000110409114897125	0.371182333957866	0.0030449108962557	0.000304135660214263	0.700465176543437
S100P	vsBoth	2086	3	2	16.0991382633902	0.000319239443010131	0.000390433592356152	-3.79697017776781	-3.33183076851206	0.338483043959311	0.000146475402969758	0.000862767039056791	0.734999202784678	0.000399006850121288	0.00219103490887517	1
PLEKHO1	vsBoth	2086	3	2	16.0769587071873	0.000322799440902766	0.000394689841731235	-2.58260100379059	-4.00475614782023	-1.7704568099828	0.00980586544123994	6.20814887591559e-05	0.0766510731671053	0.022188451852137	0.000174470910117971	0.156979555076928
AL513217.1	vsBoth	2086	3	2	16.038708661129	0.00032903240040803	0.000402102247023139	-2.87788818993928	-3.95917915095794	-1.39349824394492	0.00400347007482723	7.5207807032244e-05	0.163469175681829	0.00947689146436668	0.000210035803584842	0.322523124649908
AL031666.1	vsBoth	2086	3	2	15.9433695725202	0.000345097081018585	0.000421321668039216	-2.69783668425338	-3.97631917281328	-1.61109233784121	0.00697916704936833	6.99901739488289e-05	0.107159598150379	0.016089553455198	0.000195898763352039	0.215828171553735
CTSH	vsBoth	2086	3	2	15.8063907078622	0.000369560774314244	0.000450514407967856	-2.70904577994248	-3.95625014156771	-1.57567873961383	0.00674770283766471	7.61354399670369e-05	0.115099859523109	0.0155838522556975	0.000212503499613113	0.231095871925764
AL590666.4	vsBoth	2086	3	2	15.7765406379194	0.000375117848401589	0.000457183637389141	-3.79641196369712	-3.22871936582621	0.456529171412775	0.000146805463177414	0.00124345851174583	0.648009498691196	0.000399796332429511	0.00311023020034977	1
LINC01187	vsBoth	2086	3	2	15.5614655074032	0.00041770598683656	0.000508300048145981	-3.0291893736703	-3.84546010618579	-1.0963574388695	0.0024521092286912	0.000120326440945665	0.272922381937236	0.00593851462395566	0.000330307541686075	0.523912208989869
SGCG	vsBoth	2086	3	2	15.4998976650986	0.000430764581137268	0.000523770008822887	-3.65278940305421	-3.38112229680764	0.123309837443142	0.000259406975421358	0.000721904047683249	0.901861751132891	0.000690722494379822	0.00184593165755044	1
WASF3	vsBoth	2086	3	2	15.3822182317317	0.000456871167563254	0.000554940385302685	-3.75598955399379	-3.17339114122005	0.47577770617426	0.000172657895139506	0.001506693911368	0.634232754162622	0.000467253160090922	0.00373686668110181	1
AC124067.4	vsBoth	2086	3	2	15.362807213025	0.00046132692266324	0.000560160047029474	-3.91715800211981	-2.48138624891781	1.44924788285317	8.95990265681932e-05	0.0130872473994582	0.147268369846736	0.000248489625700949	0.0291391535501889	0.292203978735791
FUT8-AS1	vsBoth	2086	3	2	15.3215594870662	0.000470940055130304	0.000571570806464101	-2.92470485758751	-3.84147052549114	-1.20659064432139	0.00344783058347833	0.000122299423489192	0.22758983152864	0.00821835578179365	0.000335469206575359	0.441410123914672
DUSP1	vsBoth	2086	3	2	15.1611857406588	0.00051025861612615	0.000618194013926218	-2.40505423653593	-3.89329102805895	-1.83730076933225	0.0161700657434832	9.88933937702872e-05	0.0661655063945903	0.035645155579677	0.000273415312186494	0.136514079246311
CORO1B	vsBoth	2086	3	2	15.1284178625256	0.000518687523000069	0.000628262299352783	-3.88078166224392	-2.143184085684	1.79847142114926	0.000104121283859696	0.0320983196506729	0.0721023335691497	0.000287320579751362	0.0684418361396006	0.148119436721049
AP003498.2	vsBoth	2086	3	2	15.0345668049349	0.000543607324091639	0.000657770135976432	-2.91145448164826	-3.80112878829855	-1.17472741424189	0.00359750319941417	0.000144038406977874	0.240103787944399	0.00855821633808889	0.00039260835690793	0.464188903789848
ARHGAP29-AS1	vsBoth	2086	3	2	14.9573506864135	0.000565005358265664	0.000683311009086635	-3.85900845016773	-2.13392050372292	1.78520395560334	0.000113848001662772	0.0328492887758978	0.0742282405997906	0.000313182206161401	0.0699812714104458	0.152249107471995
TREM2	vsBoth	2086	3	2	14.9332450003094	0.000571856484005076	0.000691281244604312	-3.29170866805127	-3.60453600252165	-0.530605978493128	0.000995807107260571	0.000312711100296635	0.595691851910366	0.00251588094479602	0.000826727027834566	1
IL21R-AS1	vsBoth	2086	3	2	14.9094222158365	0.000578708820303737	0.000699405102422489	-3.43323740986573	-3.48551096653391	-0.238098620658533	0.000596419611042679	0.000491198088672506	0.81180460453475	0.00153598002973677	0.00127491852686317	1
GALNT3	vsBoth	2086	3	2	14.7095402708483	0.000639534406998402	0.000771509332702954	-2.92747941391383	-3.74473155282853	-1.09221526269409	0.00341721682257913	0.000180586759931177	0.274738495432717	0.00814974345924251	0.00048770801634264	0.527188844074831
STAT1	vsBoth	2086	3	2	14.6234259669918	0.000667672360198851	0.000804812794388643	-3.78980675237323	-2.70183799077135	1.05560018110007	0.000150764528208689	0.00689573535758509	0.291150918144545	0.000410092826143161	0.0159124113476011	0.556819282094459
Z84485.1	vsBoth	2086	3	2	14.6022113750014	0.000674792253199952	0.000812979154758712	-3.35238233578095	-3.48988571264658	-0.331989582916018	0.000801192898302041	0.000483227156376364	0.739897124974105	0.002040299864595	0.00125518584311975	1
IGFBP3	vsBoth	2086	3	2	14.5316645873227	0.000699019238191059	0.000841593601008745	-3.40218697692078	-3.42893015055162	-0.207109182117898	0.000668488854328822	0.000605965457290427	0.835924591274541	0.0017146454952491	0.00155987028593799	1
C5AR2	vsBoth	2086	3	2	14.4718907408051	0.000720226097889929	0.000866535434010109	-2.61758537099157	-3.78195169792187	-1.47560920767883	0.00885543339147238	0.000155603559981121	0.140048831869758	0.0201496068060264	0.000422699653865427	0.278592331171685
SLN	vsBoth	2086	3	2	14.4152212794925	0.00074092537981262	0.000890479584410326	-3.17731999736769	-3.57829749256346	-0.626119612653081	0.00148642928952493	0.000345839676935728	0.531236488945884	0.00368865996034402	0.00091065298267448	0.980404488822742
CACNG1	vsBoth	2086	3	2	14.2882786430309	0.000789477422796405	0.000947650011070662	-3.05732294998247	-3.6205296910732	-0.806592046670782	0.00223323526188889	0.00029400050883649	0.419901557422535	0.0054325208506042	0.000779074449925497	0.786129650522453
SPATA4	vsBoth	2086	3	2	14.2136015342994	0.000819512614357928	0.000982923744893718	-3.70917808027346	-2.78373644021052	0.872744514394696	0.000207933147256577	0.00537366802228959	0.382802348727447	0.000558748593084926	0.0125400019146424	0.721061814866474
PHGR1	vsPattern_1	2086	3	2	14.139426143719	0.000850477099973968	0.00101948586333944	-3.73753219875455	-1.93549327922827	1.88005441915997	0.000185835297327389	0.052929792601478	0.0601006616705309	0.000501391768434266	0.110345645145966	0.124573336264674
SPI1	vsBoth	2086	3	2	14.1290294103183	0.000854909702975966	0.00102456762560476	-2.9613705924713	-3.63575047673249	-0.929555844957239	0.00306273169276568	0.000277172527229795	0.352601098185501	0.00734393818887479	0.000736266931941136	0.667182459482312
C1orf229	vsBoth	2086	3	2	14.0934946571924	0.000870234947134424	0.00104228614269283	-3.28207552994431	-3.43810258527062	-0.349662487472973	0.00103045999413939	0.000585805724606752	0.72659200924089	0.00259946244308289	0.00150998835087862	1
CHCHD2	vsBoth	2086	3	2	13.9914674365727	0.000915780621377834	0.001095846070042	-2.56082193189831	-3.72052753933546	-1.46730368123038	0.0104424863986358	0.000198807060324456	0.142293462758327	0.0235370392845827	0.000535094163340526	0.28291173561701
CA3-AS1	vsBoth	2086	3	2	13.9657463097801	0.000927634134167904	0.00110984237370286	-3.17962663406205	-3.48832696620425	-0.52004751739336	0.00147464920772624	0.000486053306681165	0.603030456591486	0.00366068157942823	0.00126201747629403	1
SAT1	vsBoth	2086	3	2	13.9212427705288	0.000948507003109428	0.00113391937228965	-3.72962950429009	-2.34290352729581	1.40252598312776	0.000191761528052226	0.0191343299770685	0.160758237080223	0.000516875437880103	0.0418593728079477	0.317498888487763
CFD	vsBoth	2086	3	2	13.8975090236563	0.00095982986628482	0.0011472615510929	-3.71409559797672	-2.50500825431575	1.19890631362788	0.000203931697806643	0.0122448535713583	0.230564376495366	0.000548479499435669	0.0273684312547004	0.446715587572649
CYP4F26P	vsBoth	2086	3	2	13.7825185605816	0.00101663280891626	0.00121358323654157	-2.5670551780786	-3.68885974021693	-1.4240105985989	0.0102566289924884	0.000225261352829484	0.154443404041501	0.0231451401498977	0.000603269273479127	0.305641866212702
AC104809.2	vsBoth	2086	3	2	13.7782260003996	0.00101881713091878	0.00121612225563648	-2.14637205626799	-3.70974805174337	-1.91036287312098	0.0318433069124433	0.000207465603806007	0.0560865076600447	0.0679305899505451	0.000557518093879689	0.116624421323261
BTG1	vsBoth	2086	3	2	13.7141464398383	0.00105198836993865	0.00125472854856326	-2.17559482589453	-3.70230693236329	-1.86968503155133	0.0295855705780884	0.000213647930646439	0.0615275693464053	0.0633592127944444	0.000573493219580922	0.127407861211454
SLC5A6	vsBoth	2086	3	2	13.621628369362	0.00110179546967725	0.00131332186550297	-2.20973411439204	-3.69060793467476	-1.81870420476981	0.0271236206757315	0.000223718734550393	0.0689565698901319	0.0583088389699064	0.000599304251586229	0.142029840137451
SPAG17	vsBoth	2086	3	2	13.3948919594022	0.00123405969471034	0.00146726673621619	-2.70615562542617	-3.59976001563963	-1.16860959342373	0.00680671392302857	0.000318511001002858	0.242560961295344	0.0157157526174529	0.000841024102246903	0.468579630659487
AC009955.2	vsBoth	2086	3	2	13.0765189714593	0.00144700484109582	0.00171554706138194	-2.76318342213133	-3.52975033341151	-1.02537183669722	0.00572405896465743	0.000415951988200299	0.305187771659179	0.0133201126278757	0.001087116532236	0.582414576296411
COL18A1	vsBoth	2086	3	2	13.0541926686928	0.00146324847155792	0.00173441733801669	-3.57524073019407	-2.58039827625938	0.959552180985911	0.000349905784568646	0.00986864259760117	0.337280645621164	0.000920773742002813	0.0223200398153695	0.639760829067657
AC010999.1	vsBoth	2086	3	2	12.9573871731664	0.0015358157796346	0.00181819664855345	-2.43797894497267	-3.58394211105494	-1.44512213393734	0.0147696342432827	0.000338447127067952	0.148423582864469	0.0326899206331438	0.000891714123972768	0.29439249733231
PSG9	vsBoth	2086	3	2	12.7772376911607	0.00168057573380657	0.00198580290258029	-2.00153797865	-3.5688566798539	-1.9073934326079	0.0453344452105384	0.000358542485436171	0.0564696591905965	0.0951584740265558	0.000942601913127942	0.117366364605995
SLC27A2	vsBoth	2086	3	2	12.7369658680545	0.00171475865532119	0.00202551686734124	-2.83881447017844	-3.44047104715977	-0.839514568317942	0.00452814764705956	0.000580702562809859	0.401180617544555	0.0106574845096384	0.00149756732952928	0.753369521590541
ZYX	vsBoth	2086	3	2	12.732232194744	0.00171882201571981	0.00203009041885623	-3.5662626263008	-2.06593808405183	1.54172130061211	0.000362108497869324	0.0388343262575733	0.123141333487488	0.0009514155647515	0.0821155691594251	0.246414537271305
COTL1	vsBoth	2086	3	2	12.722692547286	0.00172704007752856	0.00203934232367109	-2.08246543478117	-3.56556822560778	-1.81467301926718	0.0372999769450439	0.000363068693370277	0.0695741737382672	0.0789865020835517	0.000953808625889345	0.143189908411021
PGK1	vsBoth	2086	3	2	12.5178958110928	0.00191325766588742	0.00225446272589813	-3.53469320009962	-2.26382991897022	1.27929577522545	0.000408248865679894	0.0235845775992552	0.20079291978269	0.00106794761751442	0.0510856607931815	0.392062947525934
CAPNS1	vsBoth	2086	3	2	12.4852552812681	0.00194473872873489	0.00229028522913607	-3.53146084564185	-2.04473590129055	1.52787477416541	0.000413271040677741	0.0408809021495251	0.126543632461295	0.00108040218310946	0.0862510204988178	0.252951896117375
LINC01674	vsBoth	2086	3	2	12.3968284716984	0.00203265138764637	0.00239102953521587	-3.10059050016038	-3.20547408628685	-0.281400823619206	0.00193135184139026	0.00134840187657667	0.778402986474098	0.00473515123021178	0.00336074265269327	1
AC084114.1	vsBoth	2086	3	2	12.3503091924176	0.00208048425760775	0.0024462101543868	-2.39527247218469	-3.49699937711993	-1.3920020299402	0.0166080183562021	0.000470522930921142	0.16392178325363	0.0365604879273284	0.00122366803535373	0.32332801479614
LINC02303	vsBoth	2086	3	2	12.1928107061567	0.00225094454500025	0.00264326413312142	-2.46369987519046	-3.46118212793772	-1.2755848679497	0.0137511201377089	0.000537808832572673	0.202102306034996	0.0305547041126607	0.00139122280375284	0.39442019680915
NAGK	vsBoth	2086	3	2	12.1631418311736	0.00228458494242841	0.00268202505588338	-3.13737183323416	-3.11228599798092	-0.133739653899578	0.00170469786042821	0.00185644554932744	0.893608447539422	0.00420311709206713	0.00456154067172388	1
MAATS1	vsBoth	2086	3	2	12.1352547893675	0.00231666322268888	0.00271923219168912	-3.4639347888917	-2.39199443520672	1.0540446049527	0.000532335542451385	0.0167570964442391	0.291862495965223	0.001377248814988	0.036874651486303	0.558143303416113
ASCL4	vsPattern_1	2086	3	2	12.0713866451233	0.002391837637345	0.00280483012137747	-3.4560312953614	-1.80950608895352	1.71568080621719	0.000548191670235479	0.0703724150544697	0.0862204796346804	0.0014164917957532	0.144781321454051	0.175639813046776
AL603839.3	vsPattern_1	2086	3	2	11.9745728382932	0.00251046717126707	0.0029411777783388	-3.41832198050436	-1.64225548121732	1.86671009750665	0.000630085205704894	0.100537069028071	0.0619420828878751	0.00161979965876126	0.203132570547229	0.128215795442056
AP1B1	vsBoth	2086	3	2	11.9230480559836	0.00257598310857482	0.00301626738740402	-3.44888531623743	-2.22270957213566	1.23231717290122	0.00056290572025884	0.0262353900308225	0.217830627323234	0.00145309445888742	0.0565147238226713	0.423332598012312
LGALS9	vsBoth	2086	3	2	11.8949545184259	0.00261242267761867	0.00305792194068392	-3.43341067397308	-2.33947296694388	1.08094098909094	0.000596038563552351	0.0193109690536265	0.279723364063391	0.00153520346246763	0.042221880590678	0.536310042369181
BCAS4	vsBoth	2086	3	2	11.8582441176977	0.00266081700436703	0.00311319407038926	-3.44341431226963	-2.05879717185795	1.41493352430203	0.000574418588180614	0.0395136727182009	0.157087987556361	0.00148188944319669	0.083481965115881	0.310645133938055
MT-ND3	vsPattern_4	2086	3	2	11.7920385633843	0.00275037151052399	0.00321619937886831	-1.95345126245467	-3.43039582070972	-1.80089945545402	0.0507661470108565	0.000602701359568912	0.0717187288520779	0.106021941734791	0.00155167474025548	0.147362755612029
AL132800.1	vsBoth	2086	3	2	11.6616562875151	0.00293564483733409	0.0034271818899898	-2.30552732462552	-3.40094248161453	-1.38008709321279	0.0211370582331405	0.000671539561356188	0.167559830739674	0.0460284736745715	0.00172194666843375	0.330222784855479
AC112503.2	vsPattern_1	2086	3	2	11.5295150767606	0.00313615566898799	0.00365605880719891	-3.39086221645287	-1.9124806903995	1.52556039729637	0.000696731188998568	0.0558145670271568	0.12711938123589	0.00178439948647626	0.116096463937022	0.254041412987352
CAVIN1	vsPattern_1	2086	3	2	11.4900789565982	0.00319860827353641	0.00372740265038706	-3.38632272347575	-1.93070274415329	1.49960191367763	0.000708360268210995	0.0535198233748712	0.133717551695312	0.00181266003695977	0.111523537128536	0.266501173819175
CXCL14	vsBoth	2086	3	2	11.4122107902804	0.00332559925135984	0.003872408200702	-2.45815875319612	-3.33273187233121	-1.13385505898477	0.0139651425749477	0.000859977768625307	0.256855351041964	0.0310017174039623	0.00218462185691173	0.494741634628179
ENG	vsBoth	2086	3	2	11.3805511825858	0.00337866171131	0.00393246770955184	-2.29484780981489	-3.35749755859997	-1.34182747226034	0.0217418476327509	0.00078651438061654	0.179651942413377	0.0472727275663375	0.00200477068230108	0.352721599382447
PCAT18	vsBoth	2086	3	2	11.2488192786623	0.00360869293765472	0.00419467772364964	-2.74406144388845	-3.19654165656329	-0.662932888067421	0.00606841782889471	0.00139085741666854	0.507373537230534	0.0140872302904905	0.00346127927032514	0.938577853073806
ABCC6	vsPattern_1	2086	3	2	11.1804446937449	0.00373419748524339	0.00433794593905411	-3.34260396745949	-1.9559767330313	1.42247166305217	0.000829962577223619	0.0504678950361744	0.154889372105163	0.0021110583213679	0.105444680099566	0.306472081498012
LINC00323	vsBoth	2086	3	2	11.0946810301857	0.00389780963725808	0.00452454055287327	-2.15816786604236	-3.32597411613645	-1.45575649110985	0.0309147827941407	0.000881101103469754	0.145459947284908	0.0660495195262859	0.0022358307175702	0.288830712178139
MPC2	vsPattern_1	2086	3	2	11.0576246910023	0.00397070211204264	0.00460612741446767	-3.31647571343514	-1.81616056101595	1.55465680750957	0.000911605103167637	0.0693457459805668	0.120027826574468	0.00231070532582994	0.142760360630332	0.240499893115849
AC005840.2	vsBoth	2086	3	2	10.9058204468629	0.00428381966009879	0.00496120975819721	-3.29372377889551	-2.18532666411004	1.10482062434187	0.000988696058550637	0.0288649036931489	0.2692373219443	0.00249878693645998	0.061882208594857	0.517232459399313
TMPRSS3	vsBoth	2086	3	2	10.8759641380366	0.00434824888970808	0.00503417719823525	-2.86025433862611	-3.03868484113399	-0.353581402256607	0.00423301369622877	0.00237613287625077	0.723652613984548	0.00999208575311507	0.00576077717836095	1
IGDCC3	vsBoth	2086	3	2	10.7692818927972	0.00458648682124316	0.00530449354010902	-3.0054819561651	-2.86891924468122	0.00138260990427313	0.0026516032804723	0.00411876943410299	0.998896837255237	0.00640104280829801	0.00973589965760564	1
TH	vsPattern_4	2086	3	2	10.757853762304	0.00461276932465058	0.00533401766964258	-1.8576817578408	-3.27605331821281	-1.7285305500191	0.0632142205371405	0.00105268685494419	0.0838931487666168	0.130727576775372	0.00265345248015108	0.171169681540059
RSPH1	vsBoth	2086	3	2	10.7278532705086	0.00468248355692314	0.0054134514098932	-2.91820592201893	-2.95096116663107	-0.188943353102537	0.0035205177464796	0.0031678674287127	0.850137214625543	0.00838161323004907	0.00758128719450693	1
MYO9B	vsBoth	2086	3	2	10.6874784966267	0.00477797124496055	0.00552053426553858	-3.24358879062402	-2.28943578347657	0.929916497974739	0.00118034015391589	0.0220540450348765	0.352414320269127	0.00295989454960544	0.0479119661991933	0.666850825800468
LINC01644	vsBoth	2086	3	2	10.6387823196756	0.00489573353723383	0.00565320979141536	-2.7187000267051	-3.08061442115483	-0.557396172131823	0.00655390152456332	0.00206573966583054	0.577256780243354	0.0151592338928837	0.00504584025395597	1
VPS28	vsBoth	2086	3	2	10.61413170382	0.00495644835642032	0.00572207200812262	-3.25733039228193	-2.02285895565694	1.25179195582896	0.00112465446086328	0.0430876912649806	0.21064568208183	0.00282575835846571	0.0906461119268759	0.410112339123926
LINC00461	vsBoth	2086	3	2	10.5928290915454	0.00500952316143812	0.00578019806225361	-3.00819371923499	-2.81065156170646	0.0714166043956601	0.00262805557221813	0.00494412967409106	0.943066194955019	0.00634657836044021	0.0115828924868993	1
FAM32A	vsPattern_1	2086	3	2	10.3961514003122	0.00552719016509474	0.00636676335472939	-3.22430620014941	-1.95373832073447	1.2950430102768	0.00126278296816966	0.0507321719207291	0.195305392730034	0.00315665770496543	0.105958627108422	0.381979049384586
SDCBP	vsBoth	2086	3	2	10.390860356647	0.00554183182622715	0.00638293553215787	-2.68458144733033	-3.04584496337271	-0.554878801269205	0.00726206867449732	0.00232027442992604	0.578977562626513	0.0166945730656245	0.00563384067159851	1
HOXC-AS3	vsPattern_4	2086	3	2	10.3826246500848	0.00556469932678883	0.00640822940614293	-1.81496030256851	-3.21779954041696	-1.70844187826683	0.0695300102787065	0.00129178065012846	0.0875543822813711	0.1431041003878	0.00322538697068928	0.178219224907336
ANKK1	vsBoth	2086	3	2	10.3821382449314	0.00556605284058609	0.00640943998147759	-2.77686169782226	-2.98240953720386	-0.380465572620656	0.00548865281645055	0.00285989152438989	0.703599847564994	0.0128000801843283	0.00687948741054496	1
RAMP2	vsPattern_1	2086	3	2	10.3258027840857	0.00572506490754968	0.00658861003228267	-3.18779102258565	-1.60882944054638	1.65183199497537	0.00143364108418565	0.107653641474869	0.0985688043667951	0.00356361685048156	0.21677799178624	0.199392203190227
LRPAP1	vsPattern_1	2086	3	2	10.2435982238994	0.00596528102661312	0.00685910269019945	-3.16988269216007	-1.5682418308551	1.67885926383779	0.00152500491707096	0.116824705471616	0.0931794752938028	0.00378017715054857	0.234389883411413	0.189048772110663
CHID1	vsPattern_4	2086	3	2	10.137309987088	0.00629087572158054	0.00722642961993023	-1.8782698887031	-3.18329749610432	-1.5991625205767	0.06034425359709	0.00145607924932095	0.109784495741101	0.125064814959522	0.00361721857257975	0.220876857626936
LINC01535	vsPattern_4	2086	3	2	10.0631614273834	0.00652848274796845	0.007494906042838	-1.65958002095578	-3.15636911244353	-1.8085051699766	0.0969989703227182	0.00159746564959416	0.0705279129024855	0.196360627429114	0.00395013690826251	0.145075473552156
BCAR4	vsPattern_1	2086	3	2	10.0346056020499	0.00662236447717665	0.00760062758523203	-3.09731373096025	-1.34749936627265	1.85313707426518	0.00195283079610221	0.177819457397341	0.0638627141033376	0.00478538134125016	0.349360592479168	0.132007402221811
DHRS3	vsBoth	2086	3	2	9.94985849147452	0.00690900776391174	0.0079218955017424	-2.76046793008758	-2.88650833147614	-0.288119519458845	0.00577186245222997	0.00389542433581889	0.773255251507728	0.013425959774739	0.00923320289295718	1
PLXND1	vsPattern_1	2086	3	2	9.82123030424464	0.00736795452415774	0.00843353162252843	-3.10924245201759	-1.57118627258262	1.60882958950233	0.00187567731770145	0.116139387730721	0.107653608895049	0.00460625572250686	0.233079487010722	0.21677799178624
AL136295.6	vsBoth	2086	3	2	9.6762930053319	0.00792172334574742	0.00904931308118542	-3.10595076692198	-2.01762988499749	1.09144926171252	0.00189668291860639	0.043629822035375	0.275075246255576	0.00465501340646731	0.0917122025444439	0.527817542477284
GSTK1	vsPattern_1	2086	3	2	9.581043843521	0.00830812006150167	0.00947947423257924	-3.06155913088849	-1.49159222475751	1.64802353751194	0.00220187496786942	0.13580607775097	0.0993478412504486	0.00536006098771945	0.270496120272339	0.200876903211796
KIAA1324	vsPattern_1	2086	3	2	9.57871723318567	0.00831779056428516	0.00948999748894416	-3.09171953767707	-1.76017107683257	1.37209075125747	0.0019900076981263	0.0783788043987949	0.170035188285941	0.00487236045180954	0.160325188121367	0.334918846334105
AL662884.3	vsBoth	2086	3	2	9.57763214835359	0.00832230454287574	0.00949412585938848	-2.19181226643618	-3.06605626147762	-1.11967172038109	0.0283930650310003	0.00216902496800851	0.262853680320075	0.0609247695232906	0.00528386851094785	0.505606014939431
DCDC2	vsBoth	2086	3	2	9.57470918286526	0.00833447633962576	0.00950698847800113	-2.86142889880658	-2.67024638881815	0.0717047214616958	0.0042173608820796	0.00757956056571782	0.942836898654366	0.009956354233045	0.0173864968475166	1
SF3B2	vsBoth	2086	3	2	9.48471856581182	0.00871805354838737	0.00993704383326833	-2.98763488745311	-2.40439825667459	0.516335543412431	0.00281145200723868	0.0161991147609866	0.605620075697973	0.00676886867927329	0.0357037562118434	1
SULF1	vsBoth	2086	3	2	9.37682834996122	0.00920126619063267	0.0104720583488988	-2.61697055642463	-2.85030366632672	-0.404153520952795	0.00887139932782868	0.00436775065995513	0.68609982998942	0.0201843499160696	0.0102912626593134	1
JUNB	vsPattern_1	2086	3	2	9.30972241432664	0.00951523379661004	0.0108235784436439	-3.04744836081737	-1.72575214208635	1.36304743817916	0.00230793176871392	0.0843920130228467	0.172867560493904	0.00560645657830626	0.172096604181315	0.340197016365904
TUSC8	vsBoth	2086	3	2	9.25419829362272	0.00978309730900588	0.0111240956852497	-2.27629816247235	-2.98453188546404	-0.933007596212286	0.0228281700288948	0.00284012598844767	0.350816046317819	0.0495120340446228	0.00683428871061124	0.664065130221956
CFAP61	vsBoth	2086	3	2	9.21513174687607	0.00997607179919006	0.0113362265050767	-2.22318572174268	-2.99130009063717	-0.999164864109452	0.0262032792228833	0.00277792356141017	0.317714833498865	0.0564502759049918	0.00669092632606265	0.604866308216017
AC016877.3	vsBoth	2086	3	2	9.17650148253779	0.010170633891983	0.011554219374824	-2.88516628128039	-2.48214363909603	0.314257956239531	0.00391206974474743	0.0130594620551193	0.753325127839926	0.00926962261643491	0.029080320537668	1
HDX	vsPattern_1	2086	3	2	9.16308261187623	0.0102391025384807	0.011629509916617	-2.97626291551244	-1.36333865107462	1.70187929472861	0.00291784593995523	0.172775806078405	0.088777997921216	0.0070121997080894	0.34003955147976	0.180627413353317
PCNP	vsPattern_1	2086	3	2	9.0514245890281	0.0108269996766985	0.0122853940995953	-2.93346947772668	-1.24531502909837	1.79067140628022	0.00335196610153388	0.213015973337706	0.0733460408188536	0.00799939605172631	0.414448536846582	0.150530242923427
AC008663.2	vsBoth	2086	3	2	9.00929233570514	0.0110575019944329	0.0125429175469698	-2.51006946550711	-2.82994945834843	-0.498210195858221	0.0120707413879596	0.00465553579041175	0.618335896809796	0.0269948975515533	0.010940414674693	1
KIAA1257	vsBoth	2086	3	2	8.87470405789645	0.0118272152150969	0.0133938174547722	-2.96497444595095	-2.02599927554049	0.92689041541721	0.00302708073075271	0.0427648588834594	0.353983434071949	0.00726085737019927	0.0900061759452877	0.669575541673207
LST1	vsBoth	2086	3	2	8.84537796403401	0.012001915919057	0.0135873043532365	-2.37486992436129	-2.8630347819478	-0.6848634396343	0.0175551354371804	0.00419604498802595	0.493430098520103	0.0385560694016891	0.00990926242494107	0.9145950760583
PIH1D2	vsPattern_4	2086	3	2	8.8449611654305	0.0120044173705956	0.013589410651828	-1.32235333203773	-2.92059113062593	-1.90777307297741	0.186050521244905	0.003493680024923	0.0564205524583378	0.364703344866624	0.0083202545563513	0.117272716719442
GRN	vsBoth	2086	3	2	8.77592653835745	0.0124260119061256	0.0140591638444814	-2.39793575859426	-2.83653424376283	-0.629018437283991	0.0164877566157534	0.00456060874283438	0.529336985800168	0.0363136868362704	0.0107295257349593	0.977116840650276
PLAAT4	vsBoth	2086	3	2	8.74411406114177	0.0126252433271239	0.0142784848658528	-2.94416404161042	-2.00266325064283	0.930875465921296	0.00323828309742133	0.0452134458298498	0.351917986833011	0.00774276736634025	0.0949148103423102	0.66602042679286
YWHAZ	vsPattern_4	2086	3	2	8.66009562763884	0.0131669179143932	0.0148815650607078	-1.8207265613603	-2.9424061861569	-1.38518503721926	0.0686484325038329	0.00325672445535218	0.165995894752078	0.141410253890314	0.00778461160044505	0.32724081797249
C12orf60	vsBoth	2086	3	2	8.64824850911282	0.013245144393826	0.0149675849588175	-2.7717394195002	-2.46078014018409	0.214191197737963	0.00557576517625635	0.0138635293234487	0.830397959993408	0.0129927732155357	0.0307903022436705	1
EIF3H	vsPattern_1	2086	3	2	8.6282322607567	0.0133783689958482	0.0151157176712656	-2.80264575424057	-0.997811043001998	1.93172641755549	0.00506853079106438	0.318370994294132	0.0533932823327176	0.011862340234091	0.60605575374552	0.111271861623519
YBX1	vsBoth	2086	3	2	8.52923482840833	0.0140572442063464	0.0158709131473463	-2.4738800404465	-2.73346359209261	-0.426945970295895	0.0133654566316638	0.00626720516751092	0.669418681380086	0.0297251326999304	0.0145291709184138	1
MN1	vsBoth	2086	3	2	8.51520058717415	0.0141562324846491	0.0159809710026629	-2.88583609821192	-2.09218254189001	0.763757433920764	0.00390375396682461	0.0364221895927731	0.445011807343139	0.00925218919177812	0.0772293340364058	0.830295969464554
EMILIN1	vsBoth	2086	3	2	8.35321355067936	0.0153505070128752	0.0173052318265628	-2.29240107024511	-2.78904548574286	-0.690347317570777	0.0218825103296115	0.00528636399086488	0.489975798243845	0.0475607149881211	0.012347709955598	0.908599400245574
HEPACAM2	vsBoth	2086	3	2	8.33494637409603	0.0154913544661725	0.0174584452400476	-2.44608686617767	-2.70178960396382	-0.421039463771618	0.0144416201167199	0.00689673890080244	0.673726264935992	0.0319895884861472	0.015914093144789	1
TLN1	vsPattern_1	2086	3	2	8.29301384124028	0.0158195791306742	0.017816983762227	-2.8797458182263	-1.7512917761452	1.14935817855829	0.00397995899334974	0.0798956635821238	0.250408317463085	0.00942585897247518	0.163283802720917	0.48290319493336
MS4A6A	vsPattern_1	2086	3	2	8.28946278621515	0.0158476921790178	0.0178458026061774	-2.87908305970958	-1.72912153572645	1.1741431264858	0.00398833277607394	0.083787345566447	0.240337701855205	0.00944376033026632	0.170965851795681	0.464625619255321
AL139286.2	vsPattern_4	2086	3	2	8.15560861324502	0.0169446300489474	0.0190557436579947	-1.11736351452519	-2.76797544236957	-1.95742019828665	0.263838928618276	0.00564057057520548	0.0502980856790229	0.507383228805221	0.0131342738959653	0.105112637870369
GUCY2D	vsPattern_4	2086	3	2	8.11460896700191	0.0172955768513468	0.0194442267221159	-1.13093524810552	-2.76534213906716	-1.93947501723541	0.258082346179162	0.00568631200665431	0.0524435237115447	0.497005853295224	0.0132359959659835	0.109371255689755
VAMP5	vsBoth	2086	3	2	8.10233824786428	0.017402017626602	0.0195597423524619	-2.61999522035556	-2.47225472596796	0.034225448675339	0.00879309993657198	0.0134263810876859	0.972697373317319	0.0200124901786031	0.0298548991311803	1
TDRD5	vsBoth	2086	3	2	8.08296024431456	0.0175714452732156	0.01974389794001	-2.51259464670583	-2.58043251675773	-0.208293491531325	0.0119846952353721	0.00986766401889115	0.834999813209548	0.0268117808249102	0.0223186979665889	1
SEPTIN4-AS1	vsPattern_4	2086	3	2	8.0768113743552	0.0176255506683491	0.0198025938332453	-1.2958605042287	-2.7974786150539	-1.7952109834662	0.195023548499871	0.00515031765176895	0.0726200911827311	0.381479337271292	0.0120435350643476	0.149119603755479
CS	vsPattern_1	2086	3	2	8.03372781982762	0.0180093554314818	0.0202230888260623	-2.82762375300341	-1.86836237091747	0.957354394991798	0.00468948861474126	0.0617115783427968	0.338388408730997	0.0110143943148083	0.127761493876454	0.641672952486593
CYB5R3	vsPattern_1	2086	3	2	7.95432044654535	0.0187387777964279	0.0210276954547584	-2.6886931071446	-0.950926316308497	1.86045141827096	0.00717323327874818	0.341641781627316	0.062821685756552	0.0165047618421531	0.647397150195477	0.129943645449734
MYRIP	vsPattern_4	2086	3	2	7.88897803839336	0.0193611069965084	0.0217076596503076	-1.79699670342306	-2.80606630886804	-1.25436463535458	0.072336143108291	0.00501503710622042	0.209709500506056	0.148573405731091	0.0117418881392034	0.408413200504784
DPY30	vsPattern_4	2086	3	2	7.88879220613308	0.0193629060392245	0.0217085288044458	-1.78540279094826	-2.80664759357237	-1.26777482605206	0.0741960062820486	0.00500599737233236	0.204878374561607	0.152188380577891	0.0117216724909927	0.399447665956387
IRF1	vsBoth	2086	3	2	7.87711770606438	0.0194762626868435	0.0218286921317868	-2.28214965495261	-2.68220910264536	-0.57866696655193	0.0224805062530082	0.00731377287697878	0.562813909420198	0.048787212862206	0.0168087649849137	1
ACP5	vsBoth	2086	3	2	7.76789527217352	0.0205694639369568	0.0230259407557835	-2.0274410958769	-2.74972790918391	-0.936281634386244	0.0426173227264954	0.00596447687156984	0.34912820151407	0.0897119577577477	0.01385730765409	0.661021386798677
PCBP2	vsBoth	2086	3	2	7.73371154684355	0.0209240560774831	0.0234129907124848	-2.27376419154952	-2.65125271820022	-0.552257960005227	0.0229801683115354	0.00801938120866875	0.580771629128733	0.0498342396594156	0.0183264437144767	1
NUCB1	vsPattern_1	2086	3	2	7.66419994118223	0.0216640739103534	0.0242256926913782	-2.71853295535793	-1.23028738878538	1.57175827810771	0.00655721233098584	0.218589505152781	0.116006620856891	0.0151655979109334	0.424750403038649	0.232837238015909
AC023813.3	vsBoth	2086	3	2	7.62408221293299	0.0221030182703106	0.0247087202185583	-2.51464431714719	-2.43058010101932	-0.0335923058225196	0.0119152525023756	0.0150746735153083	0.973202257871337	0.0266636340765322	0.0333408656684077	1
IFT122	vsPattern_4	2086	3	2	7.58533431926389	0.0225354160722238	0.0251788178837203	-1.55116157061695	-2.75037052135358	-1.46043361992733	0.120862969036849	0.00595279118407713	0.144170938551364	0.242047682191791	0.0138323773484711	0.286447949149883
PHPT1	vsBoth	2086	3	2	7.56255007857089	0.0227936101407562	0.0254605898121617	-2.17826084244567	-2.65503323895074	-0.661562971954657	0.0293866226612517	0.0079300594197304	0.508251344649017	0.0629494449707244	0.0181351974736172	0.940111621211598
HLA-DQA2	vsBoth	2086	3	2	7.54168753616068	0.023032620895626	0.0257194365309648	-2.55960775137047	-2.34210265329224	0.117639712784232	0.0104790364881925	0.0191754400033023	0.906353137153509	0.0236157464461379	0.0419445552855258	1
THRB-AS1	vsBoth	2086	3	2	7.50640828224186	0.0234425122733138	0.0261716295140624	-2.54196610916545	-2.35300190225179	0.0857094936201547	0.011023086127549	0.0186225388219538	0.931697355085592	0.0247599484319102	0.0408060147654456	1
JTB	vsPattern_4	2086	3	2	7.50095609501841	0.0235065059430008	0.026240309861506	-1.15317498144847	-2.67511971195252	-1.81120734750968	0.248838570230237	0.00747025703099374	0.0701087612801115	0.480050349942617	0.0171500308748563	0.144269634624263
ZNF252P-AS1	vsPattern_4	2086	3	2	7.43694353619776	0.024271031281993	0.0270752184075392	-1.68419970528293	-2.7267684493913	-1.28706890912424	0.0921430802033637	0.00639579034309334	0.198070270983444	0.187040410938089	0.0148130401505085	0.387046842101537
TAF1A-AS1	vsBoth	2086	3	2	7.33477133025281	0.0255431611090498	0.0284643740471531	-2.56722218283695	-2.24136598188255	0.241934439109538	0.0102516901526324	0.0250023781635119	0.808830964121712	0.0231357977042052	0.053981094292872	1
FKBP1A	vsPattern_1	2086	3	2	7.25226666133858	0.0266189122051337	0.0296335606156384	-2.58201761914627	-0.955114347215394	1.73839970623892	0.00982245701188215	0.33951987427906	0.0821404084313283	0.0222251266484628	0.643649946241757	0.167705746482502
AC138150.1	vsPattern_4	2086	3	2	7.24265323569853	0.0267471696731497	0.0297700912640311	-1.71214470205935	-2.68918082176641	-1.21310298604616	0.0868700051189685	0.00716276082713848	0.225090448501699	0.176894533220603	0.0164832848575262	0.43675267670523
AC073578.5	vsBoth	2086	3	2	7.23362496051868	0.0268681830071201	0.0298969343636823	-2.63446377215181	-2.02657155804805	0.563013601555412	0.00842702961604168	0.042706247721335	0.573425622084309	0.0192102847022331	0.0898884995432134	1
UCP2	vsBoth	2086	3	2	7.22073126888426	0.0270419575874534	0.0300855612722623	-2.6026382453523	-2.1084123773527	0.433856993077432	0.00925095096754172	0.0349953347373622	0.664392291796717	0.0210000719765181	0.0743208225301064	1
ZFP36L1	vsPattern_1	2086	3	2	7.20253818201945	0.0272890681511614	0.0303525212195917	-2.67751903717436	-1.47629813549612	1.24357885938339	0.00741696375083124	0.139863874465483	0.213654600791708	0.0170364589870495	0.278233959138776	0.415635223832531
ARF1	vsPattern_1	2086	3	2	7.17908531772082	0.027610955161822	0.0306992701780866	-2.67056896235624	-1.79034226074169	0.874542125944807	0.007572281509362	0.073398906338096	0.381823089460133	0.0173711754383119	0.150633403509066	0.719420573222649
AC008268.1	vsBoth	2086	3	2	7.06104991348911	0.0292895360910194	0.0325144520281615	-2.53286288488106	-2.17352156910269	0.282249600921853	0.0113135197939487	0.0297410842449085	0.777752127661466	0.0253749278314967	0.0636663631579754	1
OTOR	vsBoth	2086	3	2	7.0303476993231	0.0297426317581405	0.0330105224648164	-2.4239745172457	-2.32323203948878	-0.00969976343904932	0.0153516826740432	0.0201666904612222	0.9922608298659	0.0339289172933727	0.0440031594977858	1
CCDC85B	vsPattern_1	2086	3	2	7.02646795821784	0.0298003846120654	0.0330728895540237	-2.63090792921075	-1.85112581657735	0.761007094649321	0.0085157102741773	0.0641514548260392	0.446652829694223	0.0194078588760384	0.132571129239341	0.833196743171264
AC125494.2	vsPattern_4	2086	3	2	7.01983269329594	0.0298994155186448	0.0331793220935692	-1.5327748661148	-2.64798861811138	-1.36281980329619	0.125331335430651	0.00809722513343604	0.172939308321504	0.250623731962556	0.0184992293553362	0.340326651485927
ID3	vsPattern_1	2086	3	2	6.98083852684977	0.0304880869514639	0.0338166409098079	-2.62670850533289	-1.81779928233118	0.794743939022189	0.0086215154344202	0.0690948163815331	0.426762467472477	0.0196366344737018	0.142279173457505	0.79827788211309
TMSB10	vsPattern_4	2086	3	2	6.96333057824177	0.0307561504799823	0.0340943513685923	-0.837782633142569	-2.49849596873588	-1.95455428151019	0.402152794201069	0.0124721561072364	0.0506357020125577	0.755072763830069	0.0278463899334701	0.105768581800138
OGDHL	vsPattern_4	2086	3	2	6.92741907285381	0.0313133881512696	0.0347029985872554	-1.18191138634014	-2.58711536181527	-1.67835263221797	0.237240863529197	0.00967831832599666	0.0932782788752728	0.458883781943896	0.0219255356147833	0.189238639036456
RCN1	vsPattern_1	2086	3	2	6.80929132829988	0.0332185885336813	0.0367548782904371	-2.54010967947718	-1.06304152327782	1.56814300095031	0.0110817710619884	0.287763121244709	0.116847763065327	0.0248840466840253	0.550649257543018	0.234421853530411
AC114811.2	vsPattern_4	2086	3	2	6.73089399713899	0.0345465703986049	0.0381943337241432	-1.94556588108318	-2.54407497501709	-0.789595913208041	0.0517069087729741	0.0109567563790051	0.429763795733212	0.107924408333948	0.0246214611981779	0.803476871786656
MLEC	vsPattern_1	2086	3	2	6.6909820934352	0.0352429049950963	0.0389560689506322	-2.39737568003662	-0.679182307932061	1.85302533689877	0.0165129834755194	0.497022355837611	0.0638787271666514	0.0363678653253141	0.920723185372731	0.132035790493581
FTL	vsPattern_4	2086	3	2	6.67911499298316	0.0354526421696739	0.0391736084175098	-1.80468438259057	-2.56507251855585	-0.968582906943225	0.0711240850621494	0.0103154243054953	0.332753335137275	0.14623948019008	0.0232678471922599	0.631835396613792
LRP2	vsPattern_1	2086	3	2	6.64473829120016	0.0360672818119154	0.0398361502452488	-2.48786069596506	-0.970012259443104	1.61778057924829	0.0128514060648313	0.332040381378942	0.105709893171626	0.0286412511202478	0.630543639264948	0.213034267386334
USH1C	vsBoth	2086	3	2	6.55360754464073	0.037748717690774	0.0416433954837399	-2.25724710132183	-2.32814539024798	-0.198580874294994	0.0239926387477861	0.0199043847903165	0.8425906157472	0.0519151912421279	0.0434586445195683	1
ARPC2	vsPattern_1	2086	3	2	6.49469231004241	0.0388772452306514	0.0428615968503277	-2.38083108862664	-0.718769548509676	1.78928687630665	0.0172736304650499	0.472282923135729	0.0735686265090681	0.0379665942685997	0.87772892580716	0.150971015579949
TNP1	vsBoth	2086	3	2	6.42540576731972	0.0402476813229611	0.0443355978330603	-2.32919771874729	-2.20658977245287	0.0203750287547834	0.0198485937184989	0.0273427321393872	0.983744203881827	0.0433450006910761	0.0587667870524742	1
D2HGDH	vsPattern_4	2086	3	2	6.41296096367023	0.0404988993478547	0.0446076967726007	-1.29551284400407	-2.51605185993029	-1.4717299209922	0.195143373495534	0.0118677718723038	0.141093824342956	0.381687945586029	0.0265614875684624	0.280622900007361
EGFL7	vsPattern_1	2086	3	2	6.40202072114243	0.0407210402532747	0.044843056844821	-2.5254446240757	-1.6533222353378	0.872737474140575	0.0115551990793797	0.0982653000147996	0.382806186969611	0.025895930713062	0.198806022420973	0.721061814866474
ING1	vsBoth	2086	3	2	6.38785498405014	0.0410104858710309	0.0451453887089698	-2.2193888272764	-2.3064409331342	-0.215208354451469	0.0264602831070921	0.021086007007732	0.829604877623584	0.0569801048157815	0.0459277731880764	1
SERINC1	vsPattern_4	2086	3	2	6.350823105995	0.0417769071350767	0.0459747631694104	-1.16720804236767	-2.48414373430929	-1.57601229832006	0.243126363855456	0.0129863379338192	0.115022968972891	0.469656213661086	0.0289263861221388	0.230966982934437
BPIFB1	vsPattern_1	2086	3	2	6.33935961312	0.0420170493333656	0.0462294378607935	-2.4680284147886	-1.89129900371117	0.53577800517357	0.0135859534633547	0.0585844416310346	0.592111985017006	0.0301992911078951	0.121574154559036	1
UPF1	vsPattern_1	2086	3	2	6.31278757618384	0.0425790134934996	0.0468355894948471	-2.25029429636212	-0.47376953951421	1.92777566162257	0.0244302697660635	0.635664258273306	0.0538830362701567	0.0528088751675035	1	0.112244053582472
LINC01411	vsPattern_1	2086	3	2	6.29580751257618	0.0429420495855654	0.047220097767937	-2.5081763453795	-1.46374537589812	1.07192349027772	0.0121356085922314	0.143263532396844	0.283754398406856	0.0271326334062367	0.284762263361767	0.543445117916879
KRT24	vsBoth	2086	3	2	6.26674676539551	0.0435705688603883	0.0478939691817519	-2.31899937474363	-2.15485141493039	0.0687074399437252	0.0203950702302121	0.031173463357291	0.945222495982847	0.0444863965517752	0.0665800904025439	1
SNORC	vsPattern_4	2086	3	2	6.26629320283882	0.043580450970189	0.0479023484666105	-1.41086132592645	-2.49988600436593	-1.32636296741393	0.158285507570984	0.0124233275205063	0.184719499060723	0.31283921652272	0.0277427175512863	0.362192276413719
APOE	vsPattern_4	2086	3	2	6.26035822842368	0.0437099674751857	0.0480422186706942	-0.829293091415198	-2.38064660356813	-1.828264069826	0.406938579210703	0.0172822827064072	0.067509929474839	0.763538725680641	0.0379841702205968	0.139178862719375
LINC01807	vsPattern_4	2086	3	2	6.20024069129522	0.0450437812443338	0.0494800172895871	-1.58291757868931	-2.48820509144766	-1.12383763074651	0.113440251544873	0.0128389669554864	0.261081914150579	0.227939000702066	0.0286179328471011	0.50249776284648
CREB3	vsPattern_4	2086	3	2	6.19487734710128	0.0451647360036544	0.0496103143286269	-1.51647991618769	-2.48892574944806	-1.19767933600771	0.129398044943911	0.0128129722074785	0.231041876912152	0.258292231201445	0.0285633154238508	0.447523290918363
MDH1	vsPattern_1	2086	3	2	6.19193186669054	0.0452313009306228	0.0496757108480262	-2.4479197900128	-1.12720620776005	1.39298985226157	0.0143683638060513	0.259655306459339	0.163622859344213	0.031833405117155	0.499935283429839	0.322815345977052
CCDC122	vsPattern_4	2086	3	2	6.18842399018104	0.0453107034528423	0.049757760788824	-1.67036041782737	-2.47856116667397	-1.01664325497892	0.0948480760570298	0.0131913491009632	0.309323169239107	0.192241585085919	0.0293570740086631	0.589917798923873
