## Supplemental File 3 for "Uncovering the spatial landscape of molecular interactions within the tumor microenvironment through latent spaces": 182967_1168993F_2_CogapsResult_20_SpaceMarkers_residual_Pattern_1 x Pattern_6Fri_Mar_18_21.55.16_2022.csv

Gene	Pattern_1 x Pattern_6	KW.obs.tot	KW.obs.groups	KW.df	KW.statistic	KW.pvalue	KW.p.adj	Dunn.zP1_Int	Dunn.zP2_Int	Dunn.zP2_P1	Dunn.pval_1_Int	Dunn.pval_2_Int	Dunn.pval_2_1	Dunn.pval_1_Int.adj	Dunn.pval_2_Int.adj	Dunn.pval_2_1.adj
KNDC1	vsBoth	1803	3	2	78.8344695328988	7.60873483286558e-18	7.59190610170583e-17	-5.42598425249209	-8.72815599651771	-4.19049060937905	5.76360406954195e-08	2.58858446451421e-18	2.78351935310075e-05	4.05243862268329e-07	1.14529812645077e-16	0.000113124604951117
EYA1	vsBoth	1803	3	2	76.860551106809	2.04147181875033e-17	1.97199667302793e-16	-5.56670560598562	-8.5651450151484	-3.90012346369236	2.59600430024621e-08	1.07939910616804e-17	9.61436463672545e-05	1.96182648707783e-07	4.48048756251205e-16	0.000349850087115783
MKRN3	vsBoth	1803	3	2	73.5006763362962	1.09529454696291e-16	9.89498520632913e-16	-3.62477131943638	-8.56757062226085	-5.60422144973687	0.000289217250778071	1.05691043491997e-17	2.09193112538826e-08	0.000950731437762904	4.39913677834511e-16	1.60749874091599e-07
AC006449.5	vsBoth	1803	3	2	73.0326327489156	1.38409308578227e-16	1.24193506973515e-15	-2.10914955453159	-8.33323040285551	-6.69211705648202	0.0349316746105999	7.8665859989504e-17	2.19964794964668e-11	0.074212742542341	2.90840742276984e-15	3.09509785457219e-10
RAMP2-AS1	vsBoth	1803	3	2	72.2888453319438	2.00759767747757e-16	1.77436821823913e-15	-3.25389481603	-8.4749425943798	-5.83427133230798	0.00113834420026544	2.35195485086648e-17	5.40261437064887e-09	0.00329425758550639	9.40370039321922e-16	4.71565884030959e-08
AL157996.2	vsBoth	1803	3	2	72.0628161047562	2.2478033164619e-16	1.97514188640455e-15	-3.11901498192338	-8.44931267175241	-5.9261926045312	0.00181456734435763	2.93022749988336e-17	3.10038925297523e-09	0.00502090590261261	1.15839123501882e-15	2.8335422996567e-08
POU4F3	vsBoth	1803	3	2	71.5630855679201	2.88584774902555e-16	2.50670339297782e-15	-5.53284496209951	-8.21709733054848	-3.57309956563908	3.15077954592947e-08	2.08487855587392e-16	0.00035278054665443	2.34307156461139e-07	7.34533602324098e-15	0.00113986791997054
AL590666.4	vsBoth	1803	3	2	70.2547870483477	5.55094377988363e-16	4.6538814141903e-15	-6.18574833186842	-7.85289234305662	-2.62774276357233	6.18085491873021e-10	4.06550630211161e-15	0.00859534863485175	6.51171748013893e-09	1.18387128669908e-13	0.0203898388750692
AC013652.1	vsBoth	1803	3	2	70.0069508102442	6.28324195897903e-16	5.22855491586469e-15	-4.33269350386647	-8.34571690364278	-4.75654230019826	1.47296102473051e-05	7.07831794088076e-17	1.9693698796361e-06	6.34844255136825e-05	2.63833467086217e-15	1.00718446129239e-05
BX004987.1	vsBoth	1803	3	2	69.952571461683	6.45642498726067e-16	5.36845407862306e-15	-3.92247797534499	-8.3627998060251	-5.13349929862079	8.7642907184608e-05	6.12470931848958e-17	2.84404091044021e-07	0.000321660710871388	2.29978805495258e-15	1.72730657050678e-06
AC139493.2	vsBoth	1803	3	2	69.7669185109526	7.08444993689385e-16	5.8618562828843e-15	-3.5478954994169	-8.34776188296873	-5.44631418226177	0.000388322257987214	6.95686515138359e-17	5.14242708504046e-08	0.00124330652126051	2.59518351970731e-15	3.65737103898672e-07
IGHM	vsBoth	1803	3	2	69.3319300110325	8.80567572550455e-16	7.21153891108045e-15	-6.3972123153299	-7.65881683802459	-2.24355142015541	1.58239231379395e-10	1.87653798821341e-14	0.0248612779169695	1.88352536621043e-09	4.84630794919822e-13	0.0540117975776193
Z98752.4	vsBoth	1803	3	2	69.0762361418856	1.00065854071067e-15	8.13533858845409e-15	-2.32334767159451	-8.16223055682774	-6.32917886164433	0.0201604827986839	3.28893648655098e-16	2.4646927948152e-10	0.0444527547125703	1.12827077367331e-14	2.81979135583218e-09
ENO1-AS1	vsBoth	1803	3	2	68.6930366623183	1.21198324555438e-15	9.7635565180431e-15	-2.86955713881892	-8.22911603080745	-5.91911210352508	0.00411047058194771	1.88600024894677e-16	3.23684288755803e-09	0.0104880741420359	6.68592945395261e-15	2.94821955407739e-08
AC016394.1	vsBoth	1803	3	2	67.4410272002669	2.26655893742353e-15	1.77400698228834e-14	-3.12168039964157	-8.1839681653899	-5.65192064550082	0.00179822037623115	2.74646661202302e-16	1.58664842795141e-08	0.00498039199191521	9.50027768977054e-15	1.25036878184779e-07
HULC	vsBoth	1803	3	2	65.9861741773502	4.69120418908131e-15	3.52230860558304e-14	-2.43924407364243	-8.00888006552266	-6.07046496331385	0.0147180237483589	1.15757728218782e-15	1.27540440883277e-09	0.0332767994231279	3.65525440558062e-14	1.26213622252501e-08
AL031666.1	vsBoth	1803	3	2	64.7859845425146	8.54874188059959e-15	6.25894247563374e-14	-2.77973573722265	-7.99077188895041	-5.75355247671295	0.00544031506525023	1.3409647716217e-15	8.73873050244437e-09	0.0135178921353573	4.19085910145427e-14	7.25869446501019e-08
RASSF10	vsBoth	1803	3	2	64.4443325957454	1.01412381581791e-14	7.3663813863608e-14	-2.63454599212181	-7.95077528474383	-5.83978417737516	0.00842498890381302	1.85347885037775e-15	5.22684887551795e-09	0.0200335899045986	5.66464821340349e-14	4.57286682613814e-08
AC013287.1	vsBoth	1803	3	2	64.2374951856136	1.12461832239546e-14	8.12999737120726e-14	-4.07597743404185	-8.00013710550335	-4.62732376976086	4.58214626234874e-05	1.24280748601856e-15	3.70421195228804e-06	0.000178136056482626	3.91355791804188e-14	1.79395754923072e-05
LINC02021	vsBoth	1803	3	2	64.1517175798899	1.17390114228665e-14	8.46318460384357e-14	-2.05030674558818	-7.82664050485809	-6.22450283996038	0.0403345067485405	5.01079252565164e-15	4.83085396447517e-10	0.0847642830643145	1.43623846027153e-13	5.21704806097295e-09
CYP2A7	vsBoth	1803	3	2	63.9405377199919	1.30463386986584e-14	9.35480282136129e-14	-6.89535063451757	-6.74547733568445	-0.871030337846355	5.37321042456168e-12	1.52524744328629e-11	0.383737588440133	8.55740453385024e-11	2.21228711119607e-10	0.685610357183302
BCL2L10	vsBoth	1803	3	2	63.5098917245095	1.61808837923303e-14	1.14672810265241e-13	-3.67334147567293	-7.96916089112404	-4.94838616219152	0.000239399218389508	1.59755362319441e-15	7.48313348232766e-07	0.000801213973460328	4.93867965030852e-14	4.16784428888852e-06
CDSN	vsBoth	1803	3	2	62.5098942199575	2.66777340006733e-14	1.84791896117699e-13	-4.64022058165289	-7.81241259500996	-3.94051987125332	3.48037476858917e-06	5.61035493863644e-15	8.13052149457296e-05	1.69616727434925e-05	1.590122945364e-13	0.000300307079309336
CASQ1	vsBoth	1803	3	2	62.4994853994494	2.68169377956845e-14	1.85695470960777e-13	-3.1221605927781	-7.88794680970919	-5.34812453367173	0.00179528978751516	3.07198635516387e-15	8.88703106009648e-08	0.00497257699107929	9.12601802061044e-14	6.00802247859055e-07
LINC01187	vsBoth	1803	3	2	61.8245984370187	3.75801947556981e-14	2.56374797105878e-13	-3.52410827679692	-7.8625977265146	-4.96994066519664	0.000424910575833129	3.76247816954361e-15	6.69733935119622e-07	0.00135032133160779	1.10124841808565e-13	3.76601619181797e-06
LCA5L	vsBoth	1803	3	2	61.0662316600501	5.49080827736648e-14	3.6507246128881e-13	-2.82900584356001	-7.77346535967552	-5.48767471967754	0.00466928463840654	7.6367545197839e-15	4.0725912048132e-08	0.0117718257738194	2.11586293309061e-13	2.95776227790314e-07
AL357054.3	vsBoth	1803	3	2	61.0162325072215	5.62980636597858e-14	3.73962357073445e-13	-5.24781616354723	-7.54122069569795	-3.13018762679365	1.53912766453028e-07	4.65592384518e-14	0.00174694684263692	9.92606909074192e-07	1.12302949165831e-12	0.00485074147621028
AC005808.1	vsBoth	1803	3	2	60.7105537511288	6.5595003005122e-14	4.32197280521318e-13	-2.09754898969124	-7.63579380089707	-5.98751914958844	0.0359450052380654	2.24433276838845e-14	2.1306586396604e-09	0.0762307914152376	5.72449972097163e-13	2.0133665870632e-08
OTX1	vsBoth	1803	3	2	60.3724324245331	7.76770760758204e-14	5.06453580576759e-13	-2.39593975535096	-7.67137141765454	-5.76251690257414	0.0165778148232688	1.70167010704169e-14	8.28687408560348e-09	0.0371123271636817	4.43483202554359e-13	6.92240524604198e-08
MDH1B	vsBoth	1803	3	2	59.8289825820257	1.01929877757211e-13	6.54320072081787e-13	-2.49006720356197	-7.65354408051509	-5.66176788659884	0.0127718942836792	1.95514575846148e-14	1.49821390391125e-08	0.0291947280597143	5.04361329555656e-13	1.18558833366703e-07
AL136162.1	vsBoth	1803	3	2	59.5812667627042	1.15369845245021e-13	7.36359671502165e-13	-3.80326521388397	-7.71199562014033	-4.57098704107228	0.000142801332112461	1.23865384268311e-14	4.85432304180948e-06	0.000501639392541541	3.32101787768119e-13	2.2961606763599e-05
HGFAC	vsBoth	1803	3	2	59.0715331831634	1.4886052642902e-13	9.36028986321031e-13	-2.7103550054906	-7.6371723122206	-5.4519630965138	0.00672112275806722	2.22044248277181e-14	4.98167956358188e-08	0.0163489672970726	5.67032459526626e-13	3.55467243121032e-07
AC015987.1	vsBoth	1803	3	2	59.0322468925215	1.51813523506255e-13	9.5346627337178e-13	-4.1262466722964	-7.64933614884368	-4.22375972938234	3.68731761164763e-05	2.02019507689111e-14	2.40260191197834e-05	0.000146110320357399	5.20260051950637e-13	9.90544499331207e-05
MAATS1	vsBoth	1803	3	2	59.0030186948907	1.54048432152191e-13	9.66071844697696e-13	-4.23727688916611	-7.63375064003771	-4.11049725179512	2.26247057014068e-05	2.28020754813037e-14	3.94807979747527e-05	9.37852076555817e-05	5.80347138504085e-13	0.000155565519116949
BCDIN3D-AS1	vsBoth	1803	3	2	58.8202193911575	1.68791917571817e-13	1.05199736280871e-12	-2.69904097993399	-7.62024182006871	-5.44452587359065	0.00695396127425817	2.53200919810346e-14	5.1943553821749e-08	0.016839089509049	6.39444358326348e-13	3.69027955111414e-07
Z84485.1	vsBoth	1803	3	2	58.6931371285937	1.79865226830475e-13	1.11674448154804e-12	-3.64258449918033	-7.65919792042775	-4.6576735315325	0.000269914332139752	1.87097873583641e-14	3.19802824707649e-06	0.00089351761078091	4.83468529022583e-13	1.5684929422069e-05
AC121338.2	vsBoth	1803	3	2	58.2966975063191	2.19297146120144e-13	1.34697490996101e-12	-4.6614064916319	-7.50667358122183	-3.60862138659152	3.14055749365391e-06	6.06487021502235e-14	0.000307828474832784	1.54323993930518e-05	1.43260203837517e-12	0.00100705367635344
LINC02562	vsBoth	1803	3	2	58.1809860115718	2.32358953453022e-13	1.42308113520058e-12	-2.66835257058896	-7.57677296757742	-5.42686773008136	0.007622422323601	3.54255903970387e-14	5.7351596655897e-08	0.0182995847991809	8.69173808451792e-13	4.03431505670661e-07
IL21R-AS1	vsBoth	1803	3	2	57.4406755136552	3.36446328828622e-13	2.02087011619073e-12	-4.79978719176023	-7.40789561301365	-3.38613396779988	1.58834315950956e-06	1.28319240251659e-13	0.000708847697970015	8.27424400036582e-06	2.84835027218802e-12	0.00214713983609599
GDPD2	vsBoth	1803	3	2	56.8200695689893	4.58858374617063e-13	2.71158698913199e-12	-3.3560884975321	-7.53740896243315	-4.78389997005985	0.000790532679430325	4.79401081732792e-14	1.71926268526625e-06	0.00236910751790422	1.15448316708113e-12	8.8963660708587e-06
AC098484.4	vsBoth	1803	3	2	56.5388629761674	5.28131289327856e-13	3.09837889844045e-12	-3.38589914327321	-7.51910439147002	-4.7390192043334	0.000709454527816765	5.51527363176539e-14	2.14755152830329e-06	0.00214869287212215	1.31433921725682e-12	1.09073640469776e-05
AL121899.1	vsBoth	1803	3	2	56.2241106298497	6.18143777444667e-13	3.57905584739467e-12	-3.93458877792882	-7.4746173113468	-4.21263985322064	8.33392605616328e-05	7.74288472224661e-14	2.52403337873205e-05	0.000307297959884047	1.8019373925473e-12	0.000103477824443242
LINC02395	vsBoth	1803	3	2	55.972664877645	7.00955185839091e-13	4.02555601444914e-12	-5.44130722514657	-7.04961200733036	-2.45682025382767	5.28910075426544e-08	1.79417361849543e-12	0.0140172801596813	3.75117024603542e-07	3.1975787439696e-11	0.0318065041926744
AC022613.1	vsBoth	1803	3	2	55.8844297405067	7.32571923139471e-13	4.19123650467518e-12	-2.57697821977834	-7.42092526703822	-5.34721474976764	0.00996682305676738	1.16304932141789e-13	8.93180189267612e-08	0.0232827760550495	2.60701188099856e-12	6.0365019896328e-07
AL132857.1	vsBoth	1803	3	2	55.7569860895701	7.80772137670028e-13	4.44899533324848e-12	-4.75023471073812	-7.29264120102834	-3.31143648009648	2.0318068420221e-06	3.03936749899986e-13	0.000928183093597338	1.03598325412316e-05	6.30806909110607e-12	0.00273712307663259
CORO1A	vsBoth	1803	3	2	55.4844241580067	8.94767864990542e-13	5.06589133281561e-12	-3.62935475809065	-7.44396523863579	-4.44868638240505	0.000284130542400721	9.77072202823123e-14	8.63970589077881e-06	0.000935491820451178	2.21735172867315e-12	3.89541790236951e-05
BRINP1	vsBoth	1803	3	2	55.1516525624347	1.05674648551575e-12	5.92443038931532e-12	-4.13349136406987	-7.37535392621532	-3.93662289883323	3.57293727264919e-05	1.6390902658384e-13	8.26363084403165e-05	0.000142071162474233	3.56724792841665e-12	0.000304829038890358
AC010476.2	vsBoth	1803	3	2	55.0693453463273	1.10114268235637e-12	6.15218136864353e-12	-2.71362540557919	-7.38483768405858	-5.19049410365229	0.00665513734855524	1.52639484346974e-13	2.09736764521643e-07	0.0162065904712017	3.34269489462006e-12	1.31257958717903e-06
AC067852.5	vsBoth	1803	3	2	55.05856422534	1.1070944859641e-12	6.1789219231105e-12	-2.15186495390588	-7.30196413823324	-5.59780208969497	0.0314079922113302	2.83596867942337e-13	2.17086366407702e-08	0.0672176669495823	5.91820520578022e-12	1.66199924382557e-07
FOXI2	vsBoth	1803	3	2	54.7741587010469	1.2762700052586e-12	7.08025979107748e-12	-4.71206549173075	-7.22699842164929	-3.27760857747973	2.45218539094611e-06	4.93785838440669e-13	0.00104690458320326	1.23121602100945e-05	9.81552519947799e-12	0.00305129983844383
MYCN	vsBoth	1803	3	2	54.617791593575	1.38005771276802e-12	7.6161800322281e-12	-3.21198601023768	-7.38837346501952	-4.75743124467765	0.00131820794267277	1.48635776456486e-13	1.96072006542182e-06	0.00376600536925472	3.26598149807659e-12	1.00309779481412e-05
SLN	vsBoth	1803	3	2	54.2969814986673	1.62016884090593e-12	8.86285860003315e-12	-2.55954610084152	-7.31723812098283	-5.25622655257024	0.0104808953668569	2.53126461578688e-13	1.47041138038883e-07	0.0243454078674612	5.32860960612398e-12	9.51785988496655e-07
ALOX12B	vsBoth	1803	3	2	54.242565863301	1.66485525260017e-12	9.08881997182831e-12	-2.89791352146807	-7.34766333998771	-4.99091452462318	0.00375654154643539	2.01701741593491e-13	6.00940877110294e-07	0.00967202475528588	4.32990198455984e-12	3.41153306587791e-06
AC025449.2	vsBoth	1803	3	2	53.961195814074	1.91635167449125e-12	1.03839520966619e-11	-3.15601156884514	-7.34276973276061	-4.75974196912304	0.00159942516513595	2.09218307118031e-13	1.9384061194915e-06	0.00447678250720943	4.46189065997631e-12	9.92571755253805e-06
AC104984.4	vsBoth	1803	3	2	53.8589661567576	2.01685231779802e-12	1.08840213016726e-11	-5.31861977514318	-6.92440603697349	-2.43600820640474	1.04557379467032e-07	4.37808516368819e-12	0.0148503476152832	6.97660375049639e-07	7.12667980655981e-11	0.0335410997286224
AC009955.2	vsBoth	1803	3	2	53.7871860079722	2.09055192893247e-12	1.12588195451245e-11	-4.97716497367986	-7.06242901441896	-2.87665845474527	6.45223265545769e-07	1.63616905393902e-12	0.00401910351711335	3.63984362550282e-06	2.9400818182942e-11	0.0102767691432713
CAPN11	vsBoth	1803	3	2	53.6964178640628	2.18761560072083e-12	1.17427882486288e-11	-2.08858677267569	-7.20420269284456	-5.55305923192613	0.0367449368947183	5.8384462359588e-13	2.80712902482001e-08	0.077771928735588	1.14906661695638e-11	2.10638473744095e-07
EPCAM-DT	vsBoth	1803	3	2	53.552826376902	2.35045265199434e-12	1.2578659157051e-11	-5.04462366861252	-7.01732581508683	-2.77132435671839	4.54414850115762e-07	2.26154825469868e-12	0.00558287831770978	2.64245823437158e-06	3.93230362945704e-11	0.0138337344107358
MYT1	vsBoth	1803	3	2	53.2729333768611	2.70351945893857e-12	1.43629975163805e-11	-6.05661445447557	-6.38487154817559	-1.2364053152181	1.39016239288106e-09	1.7154139913113e-10	0.216307941389343	1.36358356302791e-08	2.0302178030916e-09	0.4044039037904
AFM	vsBoth	1803	3	2	52.8421011924056	3.35338579235897e-12	1.75386874581617e-11	-6.31320209104221	-6.08372007095793	-0.702938516624316	2.73320199777786e-10	1.17425550363435e-09	0.482094066433903	3.09749325436925e-09	1.17194549280753e-08	0.845330839991245
CELF3	vsBoth	1803	3	2	52.7376094292849	3.53324390168629e-12	1.84203025442474e-11	-3.47319880581628	-7.2596620593628	-4.39663562873109	0.000514294247297205	3.88058609090521e-13	1.09941673394314e-05	0.00160664171672074	7.87500270714364e-12	4.85581041515223e-05
TBR1	vsBoth	1803	3	2	52.3117007501269	4.37178215107587e-12	2.25357794892757e-11	-6.56314161463997	-5.69518752387408	-0.0857452431109718	5.26857669321578e-11	1.23236395057161e-08	0.931668935740383	6.86342972360149e-10	9.91711984192801e-08	1
FCGR3B	vsBoth	1803	3	2	52.1413666581802	4.76042898384211e-12	2.4398205401113e-11	-2.70433552386493	-7.19227241552315	-5.00128520303588	0.00684411428158009	6.37217283945433e-13	5.69493924100748e-07	0.0166109742251075	1.24498678583434e-11	3.24876219070966e-06
AC139769.2	vsBoth	1803	3	2	52.0122251131415	5.07795468451253e-12	2.5925324626949e-11	-2.0218784492387	-7.08381452238913	-5.48813318702108	0.04318891065893	1.40239581616468e-12	4.06203748347354e-08	0.0902891653627007	2.56544042332048e-11	2.95056683893417e-07
A2ML1	vsBoth	1803	3	2	51.9937771665573	5.12501028909073e-12	2.61341012889828e-11	-3.10364017488511	-7.20784792276291	-4.66735855201074	0.0019115565832405	5.68430610579636e-13	3.05096647013074e-06	0.00525793214402175	1.12163101465282e-11	1.50374707498024e-05
AC004801.3	vsBoth	1803	3	2	51.980992605625	5.15787572287537e-12	2.62827298611215e-11	-2.70182114722778	-7.18136093410446	-4.99230586268446	0.00689608467808149	6.90208683893069e-13	5.96626724642912e-07	0.0167131224204459	1.34106078751309e-11	3.39083597799295e-06
JPH3	vsBoth	1803	3	2	51.5465331174564	6.40932882011783e-12	3.21656490956429e-11	-4.15312581219133	-7.10538767337976	-3.64274533162394	3.27964303284856e-05	1.19985257942807e-12	0.000269745682538559	0.000131277724975774	2.21982450472794e-11	0.000893024062116489
LINC01535	vsBoth	1803	3	2	51.3495584716784	7.07269701356679e-12	3.52852693596839e-11	-4.46713025438824	-7.02284088326843	-3.28300271954931	7.92758650238968e-06	2.17401753166655e-12	0.00102707674840372	3.59386020352574e-05	3.79600919678373e-11	0.00299733633721805
C1orf229	vsBoth	1803	3	2	51.2544924086224	7.41700184581673e-12	3.68901454695876e-11	-5.19334372939931	-6.75254128277751	-2.36964648858389	2.06550323462924e-07	1.45277706248144e-11	0.0178051002272932	1.29458994774428e-06	2.11929075632277e-10	0.0396440667273715
LINC01607	vsBoth	1803	3	2	51.1736339757808	7.72300956456304e-12	3.82774595131908e-11	-4.00869952732583	-7.1004948617318	-3.7642839211328	6.10540410280547e-05	1.24310957130821e-12	0.000167027024506387	0.000231250726946576	2.29520351904298e-11	0.000577980594085763
LINC01674	vsBoth	1803	3	2	50.4886667805476	1.08774052578447e-11	5.27524299364323e-11	-5.69885086028377	-6.37404792142366	-1.53880171235441	1.20617683644636e-08	1.84103022521476e-10	0.123852711718113	9.71837556946196e-08	2.16374363148793e-09	0.241290046381749
UNC5CL	vsBoth	1803	3	2	50.3712949101428	1.15348589189476e-11	5.56481487277465e-11	-2.00203257335092	-6.97357032680051	-5.39254008988783	0.0452812283553216	3.08996858612627e-12	6.94685938962967e-08	0.0943436407348385	5.22548020898242e-11	4.80669191893454e-07
DIRC3-AS1	vsBoth	1803	3	2	50.3131557809675	1.18750935222171e-11	5.71724813695661e-11	-3.67816824589645	-7.07469229843325	-4.02746705883045	0.000234914988708335	1.49780732991427e-12	5.63809636036002e-05	0.00078718761077518	2.72578249039002e-11	0.000214905651401652
AC023157.3	vsBoth	1803	3	2	50.1372281691301	1.29669917373878e-11	6.19930385136042e-11	-2.45110797500073	-7.030296027985	-5.05717449701752	0.0142417225037172	2.06095805628267e-12	4.25513856396702e-07	0.0322734155302856	3.61102627973395e-11	2.49185105592836e-06
AC073578.5	vsBoth	1803	3	2	49.8271435376273	1.51416518505647e-11	7.15348583305535e-11	-5.89707952506765	-6.13995353596942	-1.12519470373211	3.69991569088891e-09	8.2545621820811e-10	0.260506536962287	3.33540277287241e-08	8.48499120292263e-09	0.480013255758596
IL32	vsBoth	1803	3	2	49.6400188371299	1.66267309325133e-11	7.81157934770837e-11	-4.26316351588152	-6.93558096873829	-3.3723000630323	2.01552915527046e-05	4.04555103637179e-12	0.000745431868002181	8.44148424414321e-05	6.64221000793729e-11	0.00224618353415031
CA3-AS1	vsBoth	1803	3	2	49.452045935338	1.826520982975e-11	8.53785811331989e-11	-5.59393286173498	-6.34176763919653	-1.59765347357372	2.21982822996123e-08	2.27143730528406e-10	0.110120118684996	1.69635743899631e-07	2.61771396666507e-09	0.216215206155962
AC120049.1	vsBoth	1803	3	2	48.9339974948125	2.36655964877253e-11	1.08869959281675e-10	-4.0808940406149	-6.91680132338053	-3.51276677510902	4.4862804526039e-05	4.61955229849701e-12	0.000443466559661272	0.000174870240568889	7.4744421668807e-11	0.00140332750507316
PIH1D2	vsBoth	1803	3	2	48.8707546637024	2.4425893633024e-11	1.12027303201602e-10	-3.31318375763967	-6.98924823643969	-4.25971652224851	0.000922403548827825	2.76363061860242e-12	2.04686333575835e-05	0.00272179619690718	4.71200052447299e-11	8.5632930099621e-05
AC007493.1	vsBoth	1803	3	2	48.6383004971685	2.74364073647192e-11	1.24996593329209e-10	-2.76444399906056	-6.95922160257882	-4.70977495361163	0.00570198937231557	3.42157943412287e-12	2.47990460837077e-06	0.0140967477795186	5.73127895543687e-11	1.2440391608241e-05
LRRIQ1	vsBoth	1803	3	2	48.5821277597888	2.82179199694401e-11	1.28281423051466e-10	-3.85176598492671	-6.92598662539598	-3.72295280408133	0.000117269062123848	4.32947368278206e-12	0.000196906340223132	0.000419008167820245	7.05257825029715e-11	0.000670500670787396
GRIK3	vsBoth	1803	3	2	48.1858699765462	3.44010169917304e-11	1.54502173962224e-10	-2.0898640403108	-6.84487290060564	-5.18368349362693	0.0366300146356433	7.65437996148973e-12	2.17545990591208e-07	0.0775502605027807	1.1787486982854e-10	1.3569649958335e-06
AC024361.2	vsBoth	1803	3	2	48.1281229199922	3.54087744743324e-11	1.58524545012515e-10	-2.26720463831092	-6.86954585519411	-5.05357540578588	0.0233777276226076	6.44066125446506e-12	4.33615005267909e-07	0.0510803963845655	1.0095454613075e-10	2.53327121085999e-06
FLNA	vsBoth	1803	3	2	48.0794647399161	3.62808025487264e-11	1.62154691492548e-10	-6.93377716624794	-3.11666191958926	2.88160597934026	4.09749919096032e-12	0.00182911202356487	0.00395654154814812	6.71301805020625e-11	0.00505536555277626	0.0101326875925988
AC009955.4	vsBoth	1803	3	2	47.9836253758485	3.80616962249436e-11	1.69258000221787e-10	-4.59267409872041	-6.70843471678664	-2.85077854526506	4.37602170432957e-06	1.967231433918e-11	0.00436123325475496	2.09070996149093e-05	2.79042520263112e-10	0.0110593085866995
MIR600HG	vsBoth	1803	3	2	47.7810681272076	4.21184990830263e-11	1.86010942732224e-10	-2.03413233554481	-6.80770969464259	-5.19443173338137	0.0419382545222084	9.91647109844522e-12	2.05346105440998e-07	0.0878918943169796	1.49533048333887e-10	1.28828018335202e-06
CYP2A6	vsBoth	1803	3	2	47.629654566048	4.54309609970075e-11	1.99435334579617e-10	-2.96255114679548	-6.89846902080201	-4.4739225171083	0.00305101115842231	5.25659498295479e-12	7.6797580588316e-06	0.00802148727434576	8.39269004115928e-11	3.4933029783448e-05
SOHLH1	vsBoth	1803	3	2	47.5024380513141	4.84146323963704e-11	2.11525953163042e-10	-3.84007893028959	-6.84425723601338	-3.64943376541427	0.000122994759902135	7.68736790159787e-12	0.000262818992449612	0.000437548947185937	1.18303073268271e-10	0.000871799142408228
SPAG17	vsBoth	1803	3	2	47.253736668581	5.48253556692444e-11	2.37430967372342e-10	-2.06162932344628	-6.77695737896122	-5.13882131993624	0.0392430400593042	1.22733074137101e-11	2.76467125934244e-07	0.0826302609687724	1.81711808206875e-10	1.68470425332411e-06
AC114964.2	vsBoth	1803	3	2	47.252149789304	5.48688735417482e-11	2.37522402144893e-10	-3.25189424679262	-6.87266884424086	-4.19394566341051	0.0011463866671828	6.3011729152223e-12	2.7414367679561e-05	0.00331606051463835	9.90060410561081e-11	0.000111613020797927
AC016705.2	vsBoth	1803	3	2	47.1062660878715	5.90206906842927e-11	2.54507973272129e-10	-2.81163269831953	-6.85452247987039	-4.56112590702446	0.00492907542029514	7.15511197451302e-12	5.0880059121363e-06	0.0123674033459886	1.10859318885736e-10	2.39899163515224e-05
AL355994.3	vsBoth	1803	3	2	46.9880778582719	6.26135799565286e-11	2.69234584428772e-10	-2.62366835704455	-6.83276577740911	-4.7035317071393	0.00869884414768013	8.32928924339847e-12	2.5569936460731e-06	0.0206043068829732	1.27366157687064e-10	1.27933738636531e-05
AL161669.3	vsBoth	1803	3	2	46.9137586823563	6.49840447741057e-11	2.7886191081671e-10	-3.3007908034746	-6.84630244264765	-4.12407883607728	0.00096412740985859	7.5783176778615e-12	3.72221398507057e-05	0.00283073535680949	1.1675374155964e-10	0.000147377983487966
FAXC	vsBoth	1803	3	2	46.7004264469351	7.22988260958503e-11	3.08379000142891e-10	-2.70731596374919	-6.81906920076549	-4.61619899020511	0.00678296667691215	9.16322573594224e-12	3.90832216006734e-06	0.0164844719218548	1.39139636549093e-10	1.8844138313482e-05
AC037198.1	vsBoth	1803	3	2	46.6319506325481	7.48170499605156e-11	3.18287702711239e-10	-5.14367196236341	-6.3415669259475	-1.99198707896391	2.69419810315559e-07	2.27439914224398e-10	0.0463724755990617	1.64633631111248e-06	2.62032002153348e-09	0.0964412314212324
AC007952.4	vsBoth	1803	3	2	46.5994662345656	7.60421657280205e-11	3.23240184428873e-10	-1.98871686303934	-6.71932960469777	-5.14365116307407	0.0467324636274574	1.82562530033902e-11	2.694496551236e-07	0.0971500769090196	2.60656820554971e-10	1.64633631111248e-06
AL357054.2	vsBoth	1803	3	2	46.5829431734455	7.66729926138569e-11	3.25725798916371e-10	-4.91555411940042	-6.45433151621918	-2.30744039721919	8.85316885104977e-07	1.08697630649647e-10	0.0210302813639948	4.86152362885066e-06	1.33813260055619e-09	0.046254888202463
AC007613.1	vsBoth	1803	3	2	46.5549746792576	7.77527388106784e-11	3.30048312513076e-10	-2.16001529722289	-6.74565463617623	-5.0205306160603	0.0307714853726033	1.52338590124055e-11	5.15289368821258e-07	0.0659265213078578	2.21099174350424e-10	2.9651055551832e-06
SEZ6L	vsBoth	1803	3	2	46.4077155090945	8.36936711705315e-11	3.53708772140478e-10	-3.08825622060264	-6.81230052718373	-4.27546479377588	0.00201334802131243	9.60501879919338e-12	1.90738942375706e-05	0.00550772695782911	1.45268353219997e-10	8.03397779859428e-05
DPYSL5	vsBoth	1803	3	2	46.3403036612299	8.6562724104712e-11	3.64961113380833e-10	-5.32288477071078	-6.20231273297167	-1.69223892322999	1.02134446754338e-07	5.56393730775706e-10	0.0906004278982492	6.82790459561215e-07	5.92327762816944e-09	0.180237693352826
ESRRB	vsBoth	1803	3	2	46.2949278940259	8.85490972096129e-11	3.73171573974219e-10	-2.62262423258476	-6.78374662394619	-4.65420969225336	0.00872554497760335	1.17098626841584e-11	3.25225698500923e-06	0.0206632635069431	1.73990344991433e-10	1.59281405057944e-05
IRAK1BP1	vsBoth	1803	3	2	46.2880796805284	8.88528184612096e-11	3.74318758162731e-10	-3.23961500105341	-6.80168056868902	-4.13195348261118	0.00119691189578594	1.03405682298545e-11	3.59693224146786e-05	0.00344779491272387	1.55619757869201e-10	0.0001429132667468
AL662884.3	vsBoth	1803	3	2	46.056382484634	9.9766242401937e-11	4.16980807736698e-10	-3.28389844631336	-6.78297900374014	-4.07398412801253	0.00102381807388062	1.17722751572579e-11	4.62156325837517e-05	0.00298897271441108	1.74860794951333e-10	0.000179515591984186
PPP1R26-AS1	vsBoth	1803	3	2	45.7918412981935	1.13874898793829e-10	4.72410385272073e-10	-1.97266173900975	-6.66107911928403	-5.09802181252287	0.0485341138607311	2.71824249990202e-11	3.43221277936732e-07	0.100666286857499	3.74969645152647e-10	2.0501679160899e-06
TERC	vsBoth	1803	3	2	45.7720597400921	1.15006798715672e-10	4.76826193423621e-10	-4.6036808363662	-6.51046553383945	-2.63824665085668	4.15088439729106e-06	7.49182576130333e-11	0.00833359439663542	1.99211038028494e-05	9.49422049017792e-10	0.0198389947940758
AL161421.1	vsBoth	1803	3	2	45.521282947203	1.30370401625269e-10	5.36746335079725e-10	-2.33471390337411	-6.69875035934851	-4.81938215524373	0.0195583714619936	2.10209340981592e-11	1.44003482398019e-06	0.0432232341587836	2.97064639715861e-10	7.57424145408773e-06
SLC6A4	vsBoth	1803	3	2	44.5626889066234	2.10540211338825e-10	8.4243896980885e-10	-4.09244775371667	-6.55918441300797	-3.13614177732519	4.26843436488954e-05	5.41028619157504e-11	0.00171186425356408	0.000167063872021993	7.02798485084826e-10	0.00476288597999732
HCG14	vsBoth	1803	3	2	44.461337841678	2.21484408190164e-10	8.8422781149615e-10	-3.95044303442523	-6.58153348095843	-3.28347712292351	7.80066632814045e-05	4.65620624882231e-11	0.00102534966427965	0.000289199760103031	6.13040303694425e-10	0.00299267870563851
AC084114.1	vsBoth	1803	3	2	44.4559196222235	2.22085247256823e-10	8.86459619274551e-10	-4.9408048267244	-6.2362330447477	-2.06179792588175	7.78007568613282e-07	4.48233203435584e-10	0.0392269786315333	4.32215909269771e-06	4.87779256833791e-09	0.0826002510752541
AC025682.1	vsBoth	1803	3	2	44.0738330910553	2.68836817840166e-10	1.06296685882445e-09	-2.28727205599113	-6.5901064143523	-4.74960992255403	0.0221799484849426	4.39511441628578e-11	2.03809391713577e-06	0.0486121272895157	5.8134682574626e-10	1.03884090484951e-05
HSP90AA1	vsBoth	1803	3	2	43.9097549415146	2.91821888471196e-10	1.14795909114189e-09	-2.20045132233132	-6.56664410389099	-4.8016410626518	0.0277748899678788	5.14618445048969e-11	1.57370590256462e-06	0.0598914510476197	6.71740371667694e-10	8.20923243586207e-06
OGDHL	vsBoth	1803	3	2	43.7645186094851	3.13801873669956e-10	1.22985972780482e-09	-3.59872799968416	-6.58093327333211	-3.59105089125085	0.000319777428410052	4.67504374353794e-11	0.000329347312696995	0.00104300574192464	6.14811340236009e-10	0.00107169315120758
SLC7A13	vsBoth	1803	3	2	43.5433120059015	3.50501544482758e-10	1.3641123802621e-09	-2.92775845078297	-6.59815733418289	-4.19663721812699	0.00341415173456156	4.16299356126826e-11	2.70907353559023e-05	0.0088770666932453	5.54014240768024e-10	0.00011046284839708
LINC01144	vsBoth	1803	3	2	43.4170213040388	3.73347814575075e-10	1.44771282231809e-09	-3.02579995272926	-6.58910239349055	-4.10144885531084	0.00247976307872901	4.42493551494666e-11	4.10571261875272e-05	0.00665159276606639	5.85121794417795e-10	0.00016116475083584
AC021851.1	vsBoth	1803	3	2	43.3061244671999	3.94634051005929e-10	1.52551062597606e-09	-5.00552700828477	-6.08322158380606	-1.84827268556237	5.57094006351137e-07	1.17791376771437e-09	0.0645629050625723	3.18558701690581e-06	1.1745696141917e-08	0.131399253182842
CST4	vsBoth	1803	3	2	43.2522130944062	4.05416352020212e-10	1.56462375534848e-09	-2.05542421969442	-6.49771035461465	-4.85807422475666	0.0398380481628611	8.15516202967834e-11	1.1853297720971e-06	0.0838019570218483	1.02740822588078e-09	6.34646708353507e-06
NDST1-AS1	vsBoth	1803	3	2	42.9258026505659	4.77287860808669e-10	1.82374022575711e-09	-3.40678408660773	-6.53390590904761	-3.71104532025057	0.000657331039197935	6.40762092696906e-11	0.000206405142568184	0.00200693649279691	8.20678742006753e-10	0.000699497825092664
BGN	vsBoth	1803	3	2	42.7215475344556	5.2860811223831e-10	2.00681786997115e-09	-4.91789216989126	-6.07288871572303	-1.9144727956877	8.74810757149845e-07	1.25629519988055e-09	0.0555597719108833	4.80961579427597e-06	1.24430452985999e-08	0.114231771679167
AL137802.2	vsBoth	1803	3	2	42.4379997739516	6.09123615941107e-10	2.29726930430439e-09	-2.33087012724671	-6.47716520551382	-4.59566030700037	0.0197602089012783	9.34618464214263e-11	4.31380988637544e-06	0.0436397164900781	1.164384149414e-09	2.06293003154485e-05
SMN1	vsBoth	1803	3	2	42.1696394826695	6.96593045641398e-10	2.60307760781363e-09	-2.68268987190511	-6.48662180001251	-4.29707119103468	0.00730326811657007	8.77823194808499e-11	1.73069624345246e-05	0.0176055763794197	1.0993254820339e-09	7.35787620819733e-05
AC012588.1	vsBoth	1803	3	2	42.1167169220616	7.15271831885695e-10	2.66944277263654e-09	-2.49800805267648	-6.47009443917108	-4.44195994731086	0.0124893356710405	9.79416850680288e-11	8.91431560064624e-06	0.0286162460877934	1.21687546672277e-09	4.01131024268757e-05
THRB-AS1	vsBoth	1803	3	2	42.0762634149041	7.29886767046748e-10	2.71982234124643e-09	-2.00523767847685	-6.40514631402647	-4.80718639270455	0.0449376437970172	1.50225246072208e-10	1.53069266119677e-06	0.0936688868397018	1.79384432606861e-09	8.00222428557873e-06
AC100801.1	vsBoth	1803	3	2	42.0638925773492	7.34415413710525e-10	2.73429499857845e-09	-5.11143038070053	-5.88223317806147	-1.54949376738538	3.1972865223825e-07	4.0476753903143e-09	0.121263068621865	1.92266696446708e-06	3.62172953795318e-08	0.236567900588522
CYP4F26P	vsBoth	1803	3	2	42.0431673721187	7.42065437418076e-10	2.75890118702007e-09	-3.30554937838975	-6.47161126760903	-3.73590961423847	0.00094790400103563	9.69633160114055e-11	0.000187037847012262	0.0027882043862196	1.20537571714696e-09	0.000639855255456648
SLC4A10	vsBoth	1803	3	2	42.0388189805408	7.43680588157944e-10	2.76393681169376e-09	-5.70170145392111	-5.34530409725934	-0.482003226357134	1.18617441803199e-08	9.02653783681768e-08	0.629803654327767	9.56734215286003e-08	6.09725025909274e-07	1
RANBP17	vsBoth	1803	3	2	41.9281010878267	7.86010830829216e-10	2.90902210613927e-09	-2.28832607137351	-6.43480675417934	-4.58952861274265	0.0221185393323703	1.23630518910531e-10	4.44248102594453e-06	0.0484891735123886	1.50252049333374e-09	2.12002177722228e-05
AL359962.3	vsBoth	1803	3	2	41.8170620960937	8.30883894996524e-10	3.06760077060966e-09	-2.5637411162726	-6.45283344071786	-4.36667180493269	0.0103550748987677	1.09777992646651e-10	1.2615406465028e-05	0.0240886855450242	1.3490284316479e-09	5.50793133671044e-05
CCDC171	vsBoth	1803	3	2	41.7130351652158	8.75244725309386e-10	3.22576289079348e-09	-4.54201532172509	-6.15655045315763	-2.32957350072204	5.57189904107663e-06	7.43464971435929e-10	0.0198287040756814	2.60455477288656e-05	7.72215891623396e-09	0.0437825150198565
AC138356.1	vsBoth	1803	3	2	41.4898179972797	9.78589370928911e-10	3.57433771435068e-09	-2.9345515066701	-6.44125901457577	-4.02988872256618	0.00334030109525987	1.18486465061621e-10	5.58032634599661e-05	0.00870090410231989	1.44500320371625e-09	0.000212970328450523
PANK1	vsBoth	1803	3	2	41.3519777152142	1.04841235742966e-09	3.81294806425061e-09	-2.01326695095195	-6.353940909115	-4.74767328621294	0.0440865532058682	2.09867480720217e-10	2.05770072121574e-06	0.0920351142730405	2.43768740007253e-09	1.04743160457872e-05
AL031663.3	vsBoth	1803	3	2	41.3379004119597	1.055817798361e-09	3.83790584238784e-09	-2.70070726573499	-6.42445513315967	-4.21757246332541	0.00691922093269975	1.32342687011735e-10	2.46946473492273e-05	0.016765635098019	1.5986156319989e-09	0.000101508606226658
C2orf50	vsBoth	1803	3	2	41.32513537873	1.06257812399731e-09	3.86115577774035e-09	-5.39668205966633	-5.56780814498889	-0.977306909070984	6.78845255572765e-08	2.57963623727336e-08	0.328417233633931	4.70654662613229e-07	1.95107156855891e-07	0.59383537492972
AC091982.3	vsBoth	1803	3	2	41.0945443716091	1.19243048805462e-09	4.30937508747606e-09	-3.36701030710573	-6.38997746137617	-3.59839290660622	0.000759878482144385	1.65910207183265e-10	0.000320189646952932	0.00228488979221025	1.96816317484747e-09	0.00104405193743276
SNAP25	vsBoth	1803	3	2	41.0757109923925	1.20371227099757e-09	4.34644265700978e-09	-2.52102824540484	-6.39392967118444	-4.34373168449268	0.0117012459044598	1.61675813730889e-10	1.40082593909144e-05	0.0269511142048848	1.92092574940213e-09	6.06174164633631e-05
USH1C	vsBoth	1803	3	2	41.0456046282616	1.22196903743719e-09	4.40786143259284e-09	-4.85676939173928	-5.93187413344137	-1.82351361023843	1.19316415861967e-06	2.99496186551687e-09	0.068225637617162	6.38311370621839e-06	2.74377926925161e-08	0.138360320390834
STOX1	vsBoth	1803	3	2	40.7728482067614	1.40051739130366e-09	5.01099734185141e-09	-2.58355910422075	-6.3752100352239	-4.26975458709825	0.00977867106523926	1.82712374282432e-10	1.95688166874853e-05	0.0228828490209064	2.14850553946326e-09	8.22149585894903e-05
C1QC	vsBoth	1803	3	2	40.545490922419	1.56912850947854e-09	5.57010409952678e-09	-3.76234512851138	-6.28702952198648	-3.14647690613104	0.000168327543357056	3.23597858524001e-10	0.00165250311026897	0.000582127973163917	3.61789378555482e-09	0.00460965887219053
KIAA2012-AS1	vsBoth	1803	3	2	40.5122929832614	1.59539179459301e-09	5.65103445051046e-09	-4.74904594083144	-5.93584861946528	-1.9219790747437	2.04378515716016e-06	2.92329439030643e-09	0.054608390803977	1.04139303957073e-05	2.68512616900808e-08	0.112387051478842
AC079145.1	vsBoth	1803	3	2	40.4565667153556	1.64046949657983e-09	5.80198077330812e-09	-2.01270852284877	-6.28819584099069	-4.68078424922378	0.0441453022422437	3.2117658732474e-10	2.85779570104959e-06	0.0921409078616221	3.59346311620869e-09	1.41725808308813e-05
MYH3	vsBoth	1803	3	2	40.3615679341237	1.72027105733771e-09	6.06600818704996e-09	-2.69208847940001	-6.34910219684786	-4.14789972867327	0.00710061047194693	2.16575129402221e-10	3.35539289296309e-05	0.017163254322345	2.50603659617471e-09	0.000134086504019512
AC089999.2	vsBoth	1803	3	2	40.2284797780285	1.83863959556843e-09	6.45334801271933e-09	-2.13034847888244	-6.28873842595718	-4.57825877444629	0.0331428539533333	3.20056221874266e-10	4.68862444985854e-06	0.0706457547037579	3.58268376827139e-09	2.22631647650313e-05
AC024588.1	vsBoth	1803	3	2	40.2019927244874	1.86315162285384e-09	6.53505440188089e-09	-4.97312085059414	-5.76676259586119	-1.55234774702972	6.58835604132214e-07	8.0808757481659e-09	0.120579039021258	3.71067394654951e-06	6.76699088697618e-08	0.235303826041142
LINC01489	vsBoth	1803	3	2	40.1301575263415	1.93128787626225e-09	6.75950756691789e-09	-2.99587016971004	-6.33361306677075	-3.86583831958058	0.00273662922340387	2.39485659177436e-10	0.000110708263747621	0.00726564079198865	2.74608618735352e-09	0.00039777615067016
MIR2052HG	vsBoth	1803	3	2	40.1234923118845	1.9377348368258e-09	6.77828429853763e-09	-2.08777980725452	-6.27490125911592	-4.60137848169333	0.0368177018773028	3.49856247484389e-10	4.19703990982875e-06	0.0779187146103196	3.88011568135468e-09	2.01172217810224e-05
ZBTB44-DT	vsBoth	1803	3	2	40.1147341614396	1.94623892987928e-09	6.80397428363238e-09	-3.04858886147828	-6.3309136667835	-3.81687731708147	0.00229918903440322	2.43713689344833e-10	0.000135151328723404	0.00621397472343098	2.79176293414076e-09	0.000477182244605561
POMZP3	vsBoth	1803	3	2	39.5206757209025	2.61935466534153e-09	9.01301151724059e-09	-3.52064608205151	-6.24022162388762	-3.31029398928316	0.000430496790152454	4.36951361308322e-10	0.000931980282269768	0.00136617204881575	4.76731162660406e-09	0.00274702857713754
SPATA4	vsBoth	1803	3	2	39.5166255744352	2.62466442487514e-09	9.02688723448948e-09	-2.38863765160578	-6.26449531140711	-4.32708854355145	0.0169109719697341	3.74034814131368e-10	1.51093234638752e-05	0.0378044053923162	4.12622121605177e-09	6.49615545537234e-05
Z82243.1	vsBoth	1803	3	2	39.4626771507383	2.69642618643181e-09	9.2586760212006e-09	-2.29791156524786	-6.25150964154301	-4.3932786425806	0.0215668229178084	4.0650400080711e-10	1.1165386998108e-05	0.0473638177301298	4.45107258437713e-09	4.92238650510392e-05
HSP90AB1	vsBoth	1803	3	2	39.3187635855656	2.89760358148384e-09	9.90454437178815e-09	-2.45657021840865	-6.25493847393807	-4.25776864896272	0.0140270386284808	3.97672655272937e-10	2.06477461735377e-05	0.0318248240385806	4.36379078100512e-09	8.62794994311095e-05
CACNA1F	vsBoth	1803	3	2	39.2837570378406	2.94876759313942e-09	1.00583525220938e-08	-2.23258105476434	-6.23065535312318	-4.42915187343985	0.0255765845938296	4.64487954970617e-10	9.46043873456324e-06	0.0554655356235697	5.04124554883727e-09	4.2388502318479e-05
AL590666.3	vsBoth	1803	3	2	39.1861946330691	3.09617822539248e-09	1.05289922875697e-08	-5.17450137313122	-5.49322010118326	-1.09555082639538	2.28520429912938e-07	3.94670406731753e-08	0.273275391190494	1.41788868458007e-06	2.87548281017582e-07	0.501880555134661
AC092801.1	vsBoth	1803	3	2	39.0984631420906	3.23501726830863e-09	1.09712205918023e-08	-3.88290610452593	-6.13187818049413	-2.8818301053099	0.000103215432531297	8.68475965254658e-10	0.00395372850327016	0.000373292407871605	8.89116873845912e-09	0.0101271874486321
C3orf67	vsBoth	1803	3	2	38.9685067139917	3.45220266157856e-09	1.16685880812132e-08	-2.05869826380712	-6.1840995399543	-4.53380358246164	0.0395231526602651	6.24579497265178e-10	5.793090333584e-06	0.0831740402114443	6.57558216396772e-09	2.69773079685309e-05
PCLO	vsBoth	1803	3	2	38.941807477242	3.49859723558708e-09	1.18141037085766e-08	-2.38199749599567	-6.21972511876787	-4.28702454524536	0.0172190145363121	4.98026601912988e-10	1.81082291327626e-05	0.0384309416232285	5.35939067719704e-09	7.66569388282906e-05
KCNJ14	vsBoth	1803	3	2	38.9344715504039	3.51145352605276e-09	1.18499680268815e-08	-2.18168221838467	-6.19799148810135	-4.44027644868752	0.0291329941578723	5.71882327283325e-10	8.98433904700617e-06	0.0626247593450614	6.07259234040851e-09	4.04043062037133e-05
AL357054.4	vsBoth	1803	3	2	38.6960043754343	3.9561196133228e-09	1.32556264477376e-08	-2.75352382557938	-6.2199664065525	-3.9617233729678	0.00589574786913519	4.97261335314175e-10	7.44107223084077e-05	0.0145332747235714	5.35241691901113e-09	0.000277083149616857
NUP62CL	vsBoth	1803	3	2	38.6359233068024	4.07676663800883e-09	1.36297198085306e-08	-2.03309133453425	-6.15520092364525	-4.52662501357455	0.0420432963132084	7.49823713447588e-10	5.99331506131505e-06	0.0880877763346532	7.77935713610926e-09	2.78756000508959e-05
NXPH1	vsBoth	1803	3	2	38.5912411164818	4.16887109570765e-09	1.39288644567112e-08	-4.19815375388768	-5.98861983775826	-2.45877834251773	2.69099907543323e-05	2.11629178625423e-09	0.0139410661823125	0.000109814119031443	2.00103298737561e-08	0.031645618566351
AC112484.3	vsBoth	1803	3	2	38.5231945309961	4.31315032698435e-09	1.43724228167608e-08	-2.78711317558876	-6.20654271355039	-3.91853366526384	0.00531799025950117	5.41629046186959e-10	8.90892878638803e-05	0.0132499964667043	5.78768599318899e-09	0.000326496258436855
ABHD12B	vsBoth	1803	3	2	38.3525274919866	4.69736677443642e-09	1.55792691566362e-08	-2.97528701106625	-6.1904791753416	-3.7371844966911	0.00292714539053649	5.99815921442119e-10	0.000186092377053621	0.0077225087266364	6.33239190128257e-09	0.000637155749247307
AC129492.1	vsBoth	1803	3	2	38.2629925003266	4.9124342200401e-09	1.6246816840978e-08	-2.07827916708448	-6.13327294436274	-4.46455662585938	0.037683654106504	8.60892569649565e-10	8.02347273384349e-06	0.0795927304331099	8.8194648261609e-09	3.63552411459059e-05
RUNDC3A-AS1	vsBoth	1803	3	2	38.2587207095075	4.92293787910574e-09	1.62790161963005e-08	-2.01839684448731	-6.12437927892543	-4.50791366188525	0.043549947768354	9.10378059983562e-10	6.5468204701451e-06	0.0909939420264057	9.29098395593416e-09	3.02433200717259e-05
AC132872.2	vsBoth	1803	3	2	38.1333987611697	5.24128373729437e-09	1.72617177822076e-08	-3.04181439755091	-6.16975013380763	-3.65764613321326	0.00235156844061648	6.83979932914259e-10	0.000254542139381508	0.00633990405045753	7.14820868319182e-09	0.000847113271440209
AC025162.2	vsBoth	1803	3	2	38.0970003169332	5.33754430103392e-09	1.75632938649608e-08	-3.29685131593839	-6.14699372934274	-3.41084932119355	0.000977752470244945	7.89652495925176e-10	0.000647608692406449	0.00286750451482974	8.15736039908225e-09	0.00198003300490682
CLU	vsBoth	1803	3	2	38.0585249817132	5.44122024844430e-09	1.78923996476061e-08	-5.82182224669652	-4.46869284640661	0.521640833689082	5.82094405367061e-09	7.86990420534907e-06	0.601920426851893	5.04238864523999e-08	3.57054676089267e-05	1
AP005121.1	vsBoth	1803	3	2	37.8728145823288	5.97066639890408e-09	1.95364258728338e-08	-5.57080290207623	-4.8656379608626	-0.105120187461509	2.53568056299454e-08	1.14088194415405e-06	0.916280440773445	1.92005264521278e-07	6.12710768878778e-06	1
FAIM2	vsBoth	1803	3	2	37.6562754058159	6.65340087714021e-09	2.16567483570777e-08	-5.26396781703187	-5.20546629016475	-0.722253803013932	1.40979138882439e-07	1.93510074824708e-07	0.470138449840049	9.1644468698351e-07	1.22021564410918e-06	0.826023157920705
POTEC	vsBoth	1803	3	2	37.6412153723231	6.70369019926272e-09	2.18070486798048e-08	-4.98854689707349	-5.45179338666387	-1.21603682064847	6.08351443879912e-07	4.98643712952046e-08	0.223970895949987	3.44802965833625e-06	3.55751123959225e-07	0.417817907708629
CU633906.5	vsBoth	1803	3	2	37.5288592514835	7.09106975367909e-09	2.29825667971962e-08	-2.44542270244359	-6.11418768296501	-4.12328918532738	0.0144682458779114	9.70500340999025e-10	3.73500298087109e-05	0.0327477374106695	9.84953224494676e-09	0.000147770689222029
IGFBP5	vsBoth	1803	3	2	37.4907296228657	7.22755659592055e-09	2.3392746527752e-08	-3.44709777662098	-6.07516373107162	-3.2055820093762	0.000566643465983514	1.23861276543377e-09	0.00134789631101034	0.00175572271171874	1.22919058617053e-08	0.003841756901419
RBP2	vsBoth	1803	3	2	37.4215219720354	7.48203527773377e-09	2.41426866525322e-08	-1.96378221903118	-6.05210716596649	-4.48170195607443	0.0495553529755769	1.42963306865796e-09	7.40501117417112e-06	0.102625971374494	1.39719704441187e-08	3.37910064174149e-05
AC099066.2	vsBoth	1803	3	2	37.3998849932923	7.56341902772134e-09	2.43867356515778e-08	-2.14718528326793	-6.07571177143786	-4.34518676667659	0.0317785338572737	1.2343895505226e-09	1.3915721315714e-05	0.067962897232933	1.22526580167091e-08	6.02438451953637e-05
LINC01814	vsBoth	1803	3	2	37.278859114519	8.03523527224117e-09	2.58098914524056e-08	-3.474913728184	-6.0521206908117	-3.15759290043913	0.000511017669174485	1.42951301229024e-09	0.00159077540181141	0.00159706138086975	1.39719704441187e-08	0.00445421014574777
C6orf163	vsBoth	1803	3	2	37.0531222137943	8.99532259029223e-09	2.87847607730103e-08	-2.09942774440832	-6.0427553606046	-4.35325897912903	0.0357792111000315	1.51504288780116e-09	1.34128543518957e-05	0.0759073868054752	1.47561557715445e-08	5.82934446704318e-05
AL136295.6	vsBoth	1803	3	2	37.0198422591202	9.14625684295435e-09	2.92412671654344e-08	-2.32607734312561	-6.06461196507375	-4.17705776138302	0.0200144249953725	1.32272607023484e-09	2.95304055849292e-05	0.0441584269286644	1.30500588519712e-08	0.000119313186355886
ELF5	vsBoth	1803	3	2	36.8053779302236	1.01815460594405e-08	3.23366268871056e-08	-3.47082714106221	-6.01062010108741	-3.11864217689015	0.000518857892130497	1.8481503309129e-09	0.00181686460738885	0.00162034411836937	1.76614784657771e-08	0.0050265413217023
AL451050.2	vsBoth	1803	3	2	36.6883801421545	1.07949212173236e-08	3.41669972489794e-08	-4.12283906354483	-5.82831064311358	-2.36048081925862	3.74231170159848e-05	5.59912807329488e-09	0.0182512621185443	0.000148032532526195	4.86964167288846e-08	0.040546155463431
LINC00564	vsBoth	1803	3	2	36.5958685961614	1.13059771688294e-08	3.57045924799954e-08	-4.79477970768789	-5.4677985066337	-1.40222727361182	1.62853691165796e-06	4.5565942933044e-08	0.160847389735621	8.47395958818262e-06	3.27799110496737e-07	0.307369708517972
HYDIN	vsBoth	1803	3	2	36.5549447064086	1.15397025333552e-08	3.63939183124693e-08	-3.13633435921625	-6.03021612428645	-3.43182297631201	0.00171074043140002	1.63740554317749e-09	0.000599538766247477	0.0047603393319352	1.58197073849945e-08	0.00184789114928026
AC007405.3	vsBoth	1803	3	2	36.4337158237631	1.22608091199646e-08	3.85248867472748e-08	-2.64730929812518	-6.03495413896659	-3.86518494232361	0.00811351068874774	1.59007839407889e-09	0.000111005054923854	0.0193574510423358	1.53982989339644e-08	0.000398685660963042
LINC01644	vsBoth	1803	3	2	36.3412423847712	1.28410188468991e-08	4.02346863618741e-08	-2.39676888238816	-6.01600253486265	-4.06529756114742	0.0165403528955168	1.78776772579574e-09	4.797121795256e-05	0.037037541719842	1.71346503694025e-08	0.00018573440275705
SPTBN4	vsBoth	1803	3	2	36.2425466844052	1.34905912057855e-08	4.21392170501282e-08	-2.28017260460726	-5.99870096187381	-4.14973318943126	0.0225974534552843	1.98902257101102e-09	3.32863036541612e-05	0.0494749328587044	1.88851675176468e-08	0.000133110231638553
AC073046.4	vsBoth	1803	3	2	36.1727991140497	1.39693588846499e-08	4.35833308462672e-08	-3.33675285938781	-5.97453774619919	-3.19914548745512	0.00084763284631037	2.30743506589813e-09	0.00137835591766081	0.00252136259039293	2.16695773568303e-08	0.00391850806157623
AL358472.5	vsBoth	1803	3	2	36.0322173951972	1.49866100535983e-08	4.65993683775399e-08	-2.01865549583141	-5.95205740769233	-4.33108419677676	0.0435230386366068	2.64792453352334e-09	1.48376926932117e-05	0.0909418791940081	2.45440995129264e-08	6.39080321075412e-05
AL731569.1	vsBoth	1803	3	2	35.8614806121086	1.63221899866567e-08	5.05594440156439e-08	-3.69219223550683	-5.87907711565375	-2.78986102499471	0.000222329307945815	4.12560150427286e-09	0.00527306705454922	0.000748695051316905	3.68784190847884e-08	0.0131481128063957
NBEA	vsBoth	1803	3	2	35.7120684412594	1.75882596887049e-08	5.42987580343055e-08	-2.44374325353509	-5.96798353801999	-3.97492453559503	0.0145357667827972	2.40203596683032e-09	7.04015756713693e-05	0.0328875234776532	2.2479393778535e-08	0.000263443365444576
LINC00853	vsBoth	1803	3	2	35.6889810329931	1.77924697573766e-08	5.48652903236848e-08	-2.30554133369176	-5.9564470723678	-4.0842003495127	0.0211362746130192	2.57780544105669e-09	4.42288590365083e-05	0.0464741548122149	2.39671342778759e-08	0.00017263546790964
AC120114.2	vsBoth	1803	3	2	35.5683251612918	1.88988912495631e-08	5.81333513948188e-08	-4.02445145367576	-5.75141894311067	-2.36789066489833	5.71082726796024e-05	8.84975093071466e-09	0.0178898218044209	0.000217441938838446	7.34423168841205e-08	0.0398152302393184
MCOLN3	vsBoth	1803	3	2	35.5240983263839	1.93214653803926e-08	5.93470998783811e-08	-3.09649015337071	-5.94418231084941	-3.37856517046976	0.0019582636568415	2.77840243490738e-09	0.000728651594727803	0.00537313374024295	2.56390168104024e-08	0.00220114004732196
SNURF	vsBoth	1803	3	2	35.3903532601898	2.06577222192583e-08	6.31951643651615e-08	-2.10096953844681	-5.91171029405201	-4.217607400008	0.0356436403294772	3.3857364564193e-09	2.46908226919377e-05	0.0756338236566563	3.07158209020674e-08	0.000101502022518581
LINC00992	vsBoth	1803	3	2	35.3689623671098	2.08798515516008e-08	6.38194453580211e-08	-4.00161695744142	-5.73938990032301	-2.37557142305923	6.29110849064088e-05	9.50182322575826e-09	0.017521800995021	0.000237624406157199	7.83128607379282e-08	0.0390609038879337
KIF5A	vsBoth	1803	3	2	35.3446554848097	2.11351619057701e-08	6.45532754088221e-08	-4.33082590432525	-5.59856546145336	-1.9427804981462	1.48551101092381e-05	2.16132790160398e-08	0.0520426851833289	6.3970982513233e-05	1.65544568851629e-07	0.10744083761228
RIMKLA	vsBoth	1803	3	2	35.0319432387842	2.47121300333553e-08	7.48530418710333e-08	-3.32010383379583	-5.87436694624315	-3.11107480971662	0.00089983973149067	4.24462232547657e-09	0.00186407708355602	0.00266226152659003	3.77943555735687e-08	0.00514096156288765
MYO3A	vsBoth	1803	3	2	34.9170294938476	2.61735953109304e-08	7.90314356846565e-08	-2.00044400194169	-5.86103679061585	-4.25376012432802	0.0454523409910143	4.59986039446363e-09	2.1021048514324e-05	0.0946785533599322	4.05932790126033e-08	8.77350160113378e-05
B3GAT2	vsBoth	1803	3	2	34.7288377190971	2.87560154211636e-08	8.64964952439965e-08	-3.91586429468558	-5.7042542845992	-2.41470336787992	9.00809101213555e-05	1.16853523958866e-08	0.0157480289279027	0.00032975982972349	9.43673842228836e-08	0.035386565002364
AP000845.1	vsBoth	1803	3	2	34.5980658284316	3.06990872453895e-08	9.2053846254277e-08	-2.90940870708053	-5.87619916497896	-3.47282250134094	0.003621131275648	4.19793226345174e-09	0.000515015840163105	0.00935344538361078	3.74078038932878e-08	0.00160867582855708
HIST1H2BN	vsBoth	1803	3	2	34.4144318085619	3.36512409196205e-08	1.00437396004886e-07	-2.39611600712943	-5.85839342213018	-3.90434508166008	0.0165698451190372	4.67366400630153e-09	9.44808898275992e-05	0.0370981233762499	4.12047689761977e-08	0.000344211077118661
PRB3	vsBoth	1803	3	2	34.3000422343803	3.56320217084913e-08	1.06080561118386e-07	-2.17371281201998	-5.83148159421644	-4.07164459612711	0.0297267098679211	5.49373725675044e-09	4.6682369246226e-05	0.0638469153097173	4.78892789505966e-08	0.000181112837095988
HIST3H2BB	vsBoth	1803	3	2	34.2851761066258	3.58978635877709e-08	1.06841999108858e-07	-2.3609517693932	-5.84553538588932	-3.92198013835573	0.0182281011100713	5.04941579984307e-09	8.78242331599714e-05	0.0405039551994856	4.42696477382555e-08	0.000322222136286404
CT62	vsBoth	1803	3	2	34.2773320108281	3.60389331882612e-08	1.07231757001221e-07	-1.99491750472086	-5.80882691022599	-4.20509577716885	0.0460518780188404	6.29120887371914e-09	2.60971618957988e-05	0.0958093930988405	5.39854533309558e-08	0.000106716497596469
AC093458.1	vsBoth	1803	3	2	34.1514176510391	3.83807875982011e-08	1.13912071590797e-07	-2.14171195905199	-5.81604315389531	-4.08386324117186	0.0322166677800551	6.02569166192244e-09	4.42931044613633e-05	0.0688161045489015	5.19609218665493e-08	0.000172856679462038
AC044784.1	vsBoth	1803	3	2	34.1141330573173	3.91030046101284e-08	1.15893347322973e-07	-3.1394096924631	-5.81465509562222	-3.20821206735899	0.00169288584787383	6.0759029690146e-09	0.00133562973473667	0.00471410427602118	5.2344477276454e-08	0.00381012455879523
MAG	vsBoth	1803	3	2	33.915717518249	4.31812804240912e-08	1.272512423672e-07	-2.70648824970094	-5.82340589777867	-3.59652593932223	0.00679989887569512	5.76602866580825e-09	0.00032249543810791	0.0165212250659415	5.0033612482099e-08	0.00105119515305591
ANO5	vsBoth	1803	3	2	33.5949672990218	5.06927137593177e-08	1.47947365428605e-07	-2.46398008115258	-5.79279360402414	-3.77764996038491	0.0137403747151365	6.9225160442235e-09	0.000158315179422985	0.0312225295856043	5.89375503597325e-08	0.000550671980837473
CLDN3	vsBoth	1803	3	2	33.5348560980792	5.22394411885027e-08	1.52181459271119e-07	-5.52323998385133	-4.0651694290892	0.673557379485356	3.32804666700407e-08	4.79975810099516e-05	0.500592757417456	2.4604697347054e-07	0.000185818612429483	0.874911590571522
DCN	vsBoth	1803	3	2	33.5346828161919	5.22439674590611e-08	1.52181459271119e-07	-3.67867736812236	-5.65710803806187	-2.57421997014337	0.000234446620383473	1.53944865546533e-08	0.0100466376732435	0.000786021931618283	1.21485007964997e-07	0.0234476321897516
RIMS2	vsBoth	1803	3	2	33.4541996357721	5.43892225345284e-08	1.58147927235272e-07	-2.74116225464237	-5.78270975220871	-3.52443583140416	0.00612222665244155	7.3506828013796e-09	0.000424385589619468	0.0150323117310433	6.2154106798332e-08	0.00134881309833384
AL357568.2	vsBoth	1803	3	2	33.3754916456865	5.6572331000625e-08	1.64135623180932e-07	-2.6876360768781	-5.77680712333677	-3.56528866322781	0.00719597754589614	7.61314722689201e-09	0.000363455935215228	0.0173772125420784	6.41003692384084e-08	0.00117091639045561
SMN2	vsBoth	1803	3	2	33.3311862050014	5.78395463392468e-08	1.67674583132492e-07	-2.85784762509442	-5.76749805193957	-3.40660114317474	0.00426525155616844	8.04570148456392e-09	0.000657771738880118	0.0108436183772077	6.74314849091756e-08	0.00200814773985465
MYL9	vsBoth	1803	3	2	33.2715363699645	5.95905885855705e-08	1.7246782006277e-07	-5.75339015111897	-2.98782151645937	1.97933775247523	8.74712945765267e-09	0.00280973587771705	0.0477779917800981	7.26434941863261e-08	0.00744026794505367	0.099183591938135
ATP5F1B	vsBoth	1803	3	2	33.2321763116797	6.0774949003984e-08	1.75775643668186e-07	-3.11070534269519	-5.73762121426341	-3.15441652263609	0.00186641077575501	9.60155582156265e-09	0.00160819378781981	0.00514677594038978	7.90634876127233e-08	0.00449865007031312
SLC7A10	vsBoth	1803	3	2	33.194753457683	6.19228408819162e-08	1.78900394497788e-07	-3.06977373030755	-5.73870024687167	-3.19138852237839	0.00214220999103361	9.54059102117008e-09	0.00141590738892448	0.00582742378257936	7.85756468301995e-08	0.00401230878038178
AC027117.1	vsBoth	1803	3	2	33.1708566743246	6.26671570742489e-08	1.81001461850606e-07	-2.86876809604696	-5.75265288634091	-3.38181816380481	0.00412073806896141	8.78537544799461e-09	0.000720077921388086	0.010510748015685	7.29478528742378e-08	0.00217696867447395
CATSPERE	vsBoth	1803	3	2	33.142692218169	6.35558932791281e-08	1.83493410293757e-07	-2.26050662452206	-5.74309957215087	-3.90501419063962	0.0237898257566274	9.2959026237853e-09	9.42198561041371e-05	0.0519212009008942	7.67542339605853e-08	0.00034331486950083
AC109361.1	vsBoth	1803	3	2	33.1172056956202	6.43709850662677e-08	1.85745508486673e-07	-2.32819749584813	-5.74559246252686	-3.84825515713862	0.0199016191008876	9.15996854994476e-09	0.000118962113033755	0.0439328915174304	7.57414277418468e-08	0.000424691953176015
MORF4L2-AS1	vsBoth	1803	3	2	33.0145414687286	6.77615620376733e-08	1.94892620711447e-07	-2.07114119316	-5.7146726206116	-4.04181173381142	0.0383456032613811	1.09915423200718e-08	5.30398098702876e-05	0.0808823506682063	8.93013918744621e-08	0.000203580843869984
TMEM213	vsBoth	1803	3	2	32.8503135912897	7.35605621157014e-08	2.1094192568829e-07	-2.59593815159992	-5.73149514131017	-3.59920094508381	0.00943330438222971	9.954920113188e-09	0.000319196474544377	0.022157759045867	8.16492998685403e-08	0.00104132511764947
AC108519.1	vsBoth	1803	3	2	32.6934713436567	7.95614886716119e-08	2.27075278544109e-07	-1.99645840634528	-5.67921763669428	-4.0709164421109	0.0458840488300129	1.35312221703548e-08	4.68285456773204e-05	0.0954906868540742	1.07862361085614e-07	0.000181649086367042
TAGLN	vsBoth	1803	3	2	32.3751350044849	9.32886392568955e-08	2.64261725873608e-07	-5.59305368514213	-3.47835128587285	1.33612768306449	2.23110266038378e-08	0.000504508291633756	0.181507543046036	1.70383253843658e-07	0.00157898749715521	0.344070843836177
ZNF620	vsBoth	1803	3	2	32.1085848932198	1.06588261705598e-07	2.99892637067913e-07	-3.0061414837958	-5.64537335955222	-3.15150063764188	0.00264585856368569	1.64823160416814e-08	0.00162433808002933	0.00704924156948818	1.29465431010352e-07	0.00453826307170619
AL589765.7	vsBoth	1803	3	2	31.8836127575141	1.19278304772823e-07	3.3364879895754e-07	-2.6007577825109	-5.64646534873488	-3.50783559516084	0.00930181044252908	1.63780157338989e-08	0.000451768144927338	0.0218781571527264	1.28712598693601e-07	0.00142742602569941
NXNL1	vsBoth	1803	3	2	31.8290582403761	1.22576670613158e-07	3.42333133167913e-07	-2.52383109488953	-5.64148888762413	-3.57014220610354	0.0116083688583033	1.68585922628146e-08	0.000356787483841769	0.0267493374751515	1.32193598268953e-07	0.00115146427143166
IGDCC3	vsBoth	1803	3	2	31.7918503000656	1.24878427858918e-07	3.48440229752946e-07	-3.75113744896456	-5.45620532755498	-2.30483342605004	0.000176034159649766	4.86417431855219e-08	0.0211759042776599	0.000605888717745236	3.47734772796451e-07	0.0465545663882685
C14orf39	vsBoth	1803	3	2	31.7529760922189	1.27329446020414e-07	3.54858864875243e-07	-2.34887272187662	-5.62977364397608	-3.71144249516851	0.0188303423279756	1.80446275963682e-08	0.000206081488542917	0.0417294423750419	1.40720357993197e-07	0.000698513901482412
ZSWIM5	vsBoth	1803	3	2	31.7429080125266	1.27972043599139e-07	3.56415505113957e-07	-3.38597194938761	-5.55116121996967	-2.72212308791089	0.000709266331791459	2.83778221948229e-08	0.00648639780028581	0.00214826538703801	2.12833666461172e-07	0.0158277535036901
AP3B2	vsBoth	1803	3	2	31.7334801306579	1.28576720339415e-07	3.58005541872175e-07	-3.81946862738456	-5.42595729538771	-2.21395902845619	0.000133739467347177	5.76447412490757e-08	0.0268315975157338	0.000472606151154872	4.05243862268329e-07	0.0579888646077723
RASSF6	vsBoth	1803	3	2	31.711195084893	1.30017400890239e-07	3.61779389904953e-07	-2.49733115660575	-5.63075834363038	-3.58236555023425	0.0125132039363926	1.79418970464416e-08	0.000340496871758555	0.0286607921613086	1.40014872524444e-07	0.00110427496018862
PLEC	vsBoth	1803	3	2	31.6909896563729	1.31337587043306e-07	3.6516533675311e-07	-5.62931477413602	-2.60203121698161	2.26599159871055	1.80926948943721e-08	0.00926734162062822	0.023451897636322	1.41022951327591e-07	0.0218038243107067	0.0512326513599571
AC020661.1	vsBoth	1803	3	2	31.6307590381011	1.353530185871e-07	3.75787619890307e-07	-3.08185076989247	-5.5919643141055	-3.03042480594636	0.00205717941251289	2.24514971772607e-08	0.00244209987649331	0.00561921583963499	1.71370003529543e-07	0.00656112270436508
PRTFDC1	vsBoth	1803	3	2	31.6049089426779	1.37113817502521e-07	3.80327612834374e-07	-3.78129308711087	-5.42589808156962	-2.24734950746219	0.000156015864826564	5.76638573029207e-08	0.0246176992244603	0.000543502280306777	4.05315844281306e-07	0.0535284607166464
LINC02224	vsBoth	1803	3	2	31.5619185648875	1.40093009346889e-07	3.88083626493609e-07	-2.3726267764404	-5.61416779107522	-3.67463455481875	0.0176621007372724	1.97510489826151e-08	0.000238190093171403	0.0393429368554911	1.52643093317896e-07	0.000797343083152952
KRTAP5-10	vsBoth	1803	3	2	31.1241715976066	1.74370097614742e-07	4.770540877065e-07	-3.82492529320456	-5.35778184667618	-2.13930853161242	0.000130811747367472	8.42498786779368e-08	0.0324106891973982	0.000463192274897151	5.72107296316864e-07	0.0692078786303699
SOWAHA	vsBoth	1803	3	2	30.9381879938974	1.91362941079498e-07	5.20989784246097e-07	-1.96341960144814	-5.52725043018751	-3.9441240701871	0.0495974380514014	3.25288476939757e-08	8.00921865088245e-05	0.102699152937599	2.4099743399431e-07	0.000296266840501985
AC016355.1	vsBoth	1803	3	2	30.9292476897899	1.92220277307597e-07	5.23055254075073e-07	-2.52140105138182	-5.56139100372833	-3.49018378520221	0.0116888544739954	2.67632810736237e-08	0.000482688472108433	0.0269266482661133	2.01685329892995e-07	0.00151693548327284
DNAJC12	vsBoth	1803	3	2	30.7666420941232	2.08501198596127e-07	5.64490462537294e-07	-2.06403408188872	-5.52348461320392	-3.85210166546163	0.0390144850659031	3.32341409202736e-08	0.000117108380195079	0.082171750916054	2.45784074250031e-07	0.000418565059859672
CYP4F22	vsBoth	1803	3	2	30.6905629592284	2.16585276631404e-07	5.85224623475935e-07	-2.22004583492323	-5.52972911379333	-3.72179662462629	0.0264156564282536	3.20725661279974e-08	0.000197810317442685	0.0571656890143636	2.3811924705762e-07	0.000673377998541193
KIAA0895	vsBoth	1803	3	2	30.6862489611976	2.17052955069478e-07	5.86413583886104e-07	-2.73572328836807	-5.53425914135813	-3.27457889288198	0.00622433419027088	3.12546593990991e-08	0.0010581958670696	0.0152625046521545	2.32652061976339e-07	0.00308224185317671
AL160314.2	vsBoth	1803	3	2	30.6605263893034	2.19862564053928e-07	5.93701725119134e-07	-2.13234830444142	-5.52051664843331	-3.78919990506629	0.0329782237956266	3.38004365643188e-08	0.000151133261501101	0.0703309527561098	2.4960827001889e-07	0.000528145164559948
C1orf220	vsBoth	1803	3	2	30.5094902145456	2.37109184626281e-07	6.37282489409477e-07	-3.15660197511909	-5.47301114109182	-2.84301606387002	0.00159619063569722	4.42452284483214e-08	0.00446888179711831	0.00446827689448439	3.18900888863513e-07	0.0113040353917468
SELENOW	vsBoth	1803	3	2	30.4153353723468	2.48538596348255e-07	6.65962828051568e-07	-3.01158669696859	-5.48479719128243	-2.98216396725576	0.00259886177732033	4.13944036096866e-08	0.00286218661737375	0.00693576648269604	3.00296865080758e-07	0.007566871689496
ABCC8	vsBoth	1803	3	2	30.4133180744739	2.48789411009842e-07	6.66550654743704e-07	-3.87569287034836	-5.25806407220744	-1.99262860635193	0.000106321723953577	1.45579801909928e-07	0.0463021303460055	0.000383390434405403	9.43129079910232e-07	0.0963069656526653
VSTM2A	vsBoth	1803	3	2	29.6730978889391	3.60220697591185e-07	9.45969711546434e-07	-5.41032885559721	-3.02850436449244	1.637038147496	6.29091186795469e-08	0.00245767527156296	0.101622499020094	4.38472043796079e-07	0.00659675815058284	0.200574189731887
PCSK4	vsBoth	1803	3	2	29.5520395180401	3.82697966144219e-07	1.00102948139105e-06	-2.45172686415702	-5.43610922604581	-3.42284138857164	0.014217253400404	5.44565800266218e-08	0.000619702260985029	0.0322227633407349	3.85024379686521e-07	0.00190324915830877
GDAP1	vsBoth	1803	3	2	29.5217917953178	3.88529826087764e-07	1.01603328842364e-06	-2.03376696635172	-5.41174882040118	-3.76411148510876	0.041975096629237	6.24121940855153e-08	0.00016714230843859	0.0879610313502666	4.35606967585544e-07	0.000578335692884665
VWA2	vsBoth	1803	3	2	29.5163841699368	3.8958175943668e-07	1.01865853315278e-06	-2.71761903290221	-5.42586148492965	-3.17935212014578	0.0065753499112228	5.76756749027096e-08	0.00147604663695419	0.0160251121935646	4.05336511629633e-07	0.00416617972697832
RNF212	vsBoth	1803	3	2	29.4642244430843	3.99875646652217e-07	1.04364393598806e-06	-2.42988882259767	-5.42788521092742	-3.43354856240093	0.0151034549814623	5.70256942887758e-08	0.000595735477230687	0.0340605400530236	4.01572054476481e-07	0.00183767611744043
MARCKS	vsBoth	1803	3	2	29.4150262549583	4.09834208934625e-07	1.06871414734238e-06	-4.74822558919925	-4.49611577708413	-0.447198118168127	2.05209073056738e-06	6.92060628405679e-06	0.654732020006823	1.04504196696081e-05	3.17838345332964e-05	1
PI15	vsBoth	1803	3	2	29.387869105446	4.15437127112436e-07	1.08252591940088e-06	-2.51402138198054	-5.42082455980505	-3.35259168788646	0.0119363196815733	5.93247593818816e-08	0.000800587190973896	0.0274413351120606	4.16157399504795e-07	0.00239656534058009
AC092142.1	vsBoth	1803	3	2	29.3273192048109	4.28206790614459e-07	1.11415739126253e-06	-2.95321352092857	-5.38630188097363	-2.93237102223308	0.00314484355332044	7.19221256272504e-08	0.00336384613117018	0.00824302851002362	4.95767550745811e-07	0.00875823768884248
AC005840.2	vsBoth	1803	3	2	29.2223964087189	4.51270813456613e-07	1.17258517864223e-06	-1.99815875261655	-5.38174139409358	-3.7645601456642	0.045699451764605	7.376869283485e-08	0.000166842507543318	0.0951455459200157	5.0681289720723e-07	0.000577385849206299
AC063962.1	vsBoth	1803	3	2	29.1702497068673	4.63191688994614e-07	1.20120515921634e-06	-3.56892523693398	-5.23446890003147	-2.23725117172727	0.000358448687835508	1.65459926705241e-07	0.0252699285757895	0.00115617173541744	1.05989060793509e-06	0.0548401096648113
SYCE3	vsBoth	1803	3	2	29.084256258011	4.8354177284291e-07	1.25183592302664e-06	-2.2825695544266	-5.38950374600839	-3.52330151291425	0.0224557360526873	7.06525073603281e-08	0.000426206199147094	0.0491811640524608	4.88121271912934e-07	0.00135415594273581
TTC30B	vsBoth	1803	3	2	28.8173172729412	5.52584962845939e-07	1.42086574911744e-06	-3.02971980715598	-5.32511741338354	-2.80262823724864	0.00244780711802323	1.00887850289452e-07	0.00506880605990936	0.00657374855951892	6.75445636981876e-07	0.0126824310754267
NXNL2	vsBoth	1803	3	2	28.7897580976587	5.60252059166816e-07	1.43918396056627e-06	-2.19013962650898	-5.35822032443084	-3.57223227781674	0.028514112133095	8.40457111870244e-08	0.000353951255034467	0.0613666270737707	5.70975624579606e-07	0.00114336146479475
AL022341.2	vsBoth	1803	3	2	28.7748846783961	5.64434021798583e-07	1.44869804674923e-06	-2.52910139490495	-5.36335192347189	-3.28047747161431	0.0114354985582155	8.16916240588007e-08	0.00103631540739882	0.0263722846693328	5.56805426858462e-07	0.00302197991453763
AC010615.2	vsBoth	1803	3	2	28.6219959919235	6.09273851677904e-07	1.55793939666264e-06	-2.63592440001798	-5.34517975960677	-3.16825063171175	0.00839084236384055	9.03273647340656e-08	0.00153359249275968	0.0199596698271925	6.10020333346759e-07	0.00431252989556319
AC079174.2	vsBoth	1803	3	2	28.5178475118264	6.41841944513585e-07	1.63667766079634e-06	-4.01204511329967	-4.9650496646747	-1.57285680556207	6.01949928358078e-05	6.86834911934762e-07	0.115751978738416	0.000228281011036793	3.85410864924926e-06	0.226455090157937
HIST4H4	vsBoth	1803	3	2	28.5134785865203	6.43245556781687e-07	1.64005958879775e-06	-2.81170349650228	-5.32203408963911	-2.99050423191619	0.00492799072052767	1.02613336371176e-07	0.00278517270018241	0.012366017602731	6.85690756433175e-07	0.00738121687215329
C5AR2	vsBoth	1803	3	2	28.5066717088257	6.45438533412058e-07	1.64525525654434e-06	-2.45795918653796	-5.33908437327711	-3.31794512277168	0.0139729052734017	9.34171650749674e-08	0.000906822988462893	0.031711459554825	6.29119138248231e-07	0.00268100871690768
HUS1B	vsBoth	1803	3	2	28.4623504930105	6.59901505927695e-07	1.68054497871198e-06	-3.62978475293584	-5.13408204351461	-2.08104252167383	0.000283657658958506	2.83524404404502e-07	0.0374300141561631	0.000934136942520403	1.72288053035794e-06	0.0791082413613409
PLEKHH1	vsBoth	1803	3	2	28.3293797771712	7.05266643023482e-07	1.79044164655494e-06	-3.61491178007525	-5.12443485098726	-2.08418804895598	0.000300449914931472	2.98431512943724e-07	0.0371430654079242	0.000984890739878744	1.80434095352363e-06	0.0785441628601595
CHML	vsBoth	1803	3	2	28.3290116386061	7.05396472896962e-07	1.7905568556009e-06	-2.27226648527358	-5.31979862593868	-3.46089274792889	0.0230704197684183	1.03882170065691e-07	0.000538387260888508	0.0504596362629805	6.93560445269698e-07	0.0016760593394811
LINC01139	vsBoth	1803	3	2	28.2846073810451	7.21232927205926e-07	1.8287851896134e-06	-2.59262893149936	-5.31483034792755	-3.17508473716693	0.0095245473146461	1.0675674232263e-07	0.0014979275150541	0.0223444911055203	7.11088673151171e-07	0.00422141527819837
TEX9	vsBoth	1803	3	2	28.2821469034379	7.2212076195181e-07	1.83081747168052e-06	-3.40479653174217	-5.18776033566967	-2.33319935631287	0.000662133685257476	2.12838269587979e-07	0.019637684616778	0.00201916944292102	1.32943849376021e-06	0.0433838145733541
FAM221B	vsBoth	1803	3	2	28.2088468854699	7.49077458614928e-07	1.89644052000147e-06	-3.12630295577915	-5.24636485379614	-2.63728865024444	0.00177019087551691	1.55129547098894e-07	0.00835716848605843	0.0049099086001763	9.99465940529917e-07	0.0198878570424469
ZNF233	vsBoth	1803	3	2	28.2070521469159	7.49749959408049e-07	1.89791647437069e-06	-3.50479911360333	-5.14886401739953	-2.20570988520183	0.000456951937956028	2.62068781361422e-07	0.0274043193367507	0.00144240756910282	1.60532070793702e-06	0.0591314787068681
PIANP	vsBoth	1803	3	2	28.0529327993072	8.09809825925621e-07	2.04312205367693e-06	-2.03156887613391	-5.27986191747515	-3.63087421463239	0.042197320215047	1.29281277662897e-07	0.000282462831049128	0.0883861480351873	8.46063227474253e-07	0.000930336353293166
SFTA2	vsBoth	1803	3	2	28.0009965482996	8.3111449304568e-07	2.09338567308714e-06	-2.3878371561866	-5.29153635927926	-3.33066003215577	0.016947849433788	1.21293069452362e-07	0.000866403458250805	0.0378738647781303	7.99284391859555e-07	0.00257116741867488
USH1G	vsBoth	1803	3	2	27.861326459004	8.91230068054694e-07	2.23789094421645e-06	-3.2596345258453	-5.18071320939251	-2.45317478466066	0.00111555862421897	2.21039114653961e-07	0.0141601516236363	0.00323570110416963	1.37642404116146e-06	0.0321044998825777
AC099552.5	vsBoth	1803	3	2	27.8610151046923	8.91368823017076e-07	2.23797432260877e-06	-2.19363669977089	-5.27316257293184	-3.48199716022197	0.0282615378457274	1.34092678880775e-07	0.0004976889701201	0.0608574711392149	8.75292597240342e-07	0.00155935486006202
AC012313.8	vsBoth	1803	3	2	27.8514577231335	8.95638592822146e-07	2.24816207927169e-06	-3.0554774056707	-5.22243303799412	-2.67482290583765	0.00224702532599542	1.76587421940419e-07	0.00747687343507351	0.006087165611685	1.12235268454893e-06	0.0179889367185929
AC103760.1	vsBoth	1803	3	2	27.8340575296506	9.03464729935679e-07	2.26673324681413e-06	-2.42297097747668	-5.27575229665334	-3.28369797996378	0.015394156480659	1.32212574526214e-07	0.00102454654282164	0.0346442498352256	8.64008323009435e-07	0.00299090819929901
CHRNB4	vsBoth	1803	3	2	27.779284026552	9.28549623037896e-07	2.32664117906789e-06	-2.90146994026552	-5.23874025072494	-2.82648365791105	0.00371416411910281	1.61676403462623e-07	0.00470621453540305	0.00957263116269103	1.03754667352121e-06	0.0118570741977875
LINC00595	vsBoth	1803	3	2	27.7489119427382	9.42758229714376e-07	2.35973353141706e-06	-2.52357549262683	-5.26585415573763	-3.18539963947233	0.0116168114731743	1.39539032371117e-07	0.00144554233033222	0.0267674410509255	9.07858680260074e-07	0.00408766103938621
ZNF442	vsBoth	1803	3	2	27.6927898500126	9.69587682885914e-07	2.42431222172524e-06	-2.02833127226232	-5.24669501913499	-3.59972029623678	0.042526449339017	1.54851921151562e-07	0.000318559655251562	0.0890265314208206	9.98240677647932e-07	0.00103955359196586
HOXC9	vsBoth	1803	3	2	27.6419536257963	9.94548657852885e-07	2.48233257121303e-06	-5.20463105690171	-3.03323442338129	1.45194871080463	1.9438240252779e-07	0.00241947568973514	0.14651586688892	1.22488276282347e-06	0.00650454898688805	0.281941776894306
DNAI1	vsBoth	1803	3	2	27.6037798261905	1.01371382844518e-06	2.52748992292135e-06	-2.0359476544952	-5.23915349725576	-3.58531759775957	0.0417556118470047	1.61314824097626e-07	0.000336668241826262	0.0875412662167332	1.03550102204318e-06	0.00109317820521883
SALL2	vsBoth	1803	3	2	27.5100492364463	1.06235266051188e-06	2.64347652397998e-06	-4.41564502759793	-4.53123207160051	-0.774609180043159	1.00709232280611e-05	5.86406757440616e-06	0.438570631139339	4.48229217850933e-05	2.72855727552619e-05	0.775596847973284
AL390198.1	vsBoth	1803	3	2	27.3576007800384	1.14649580912509e-06	2.84550516690616e-06	-3.11928315235087	-5.15852723516364	-2.55341997689747	0.00181291650159313	2.4889990699071e-07	0.0106670787388738	0.00501774670926486	1.53287965378956e-06	0.024748923537448
AL513548.1	vsBoth	1803	3	2	27.2921523549148	1.18463460935997e-06	2.93158352267267e-06	-2.10786358585931	-5.21551718227337	-3.4980780453123	0.0350427908050236	1.83305066620184e-07	0.000468623977169197	0.0744349566504176	1.16085141490947e-06	0.00147593067140165
ARMC3	vsBoth	1803	3	2	27.0360041022041	1.34649982979262e-06	3.30974216219486e-06	-3.15936600459182	-5.11550754391817	-2.47420911928046	0.00158112788414806	3.1289844055748e-07	0.0133531509913685	0.00442909810982825	1.88531839480794e-06	0.0304183234018103
AL359232.1	vsBoth	1803	3	2	26.7280521040111	1.57064208322031e-06	3.82829337745951e-06	-2.10230325127173	-5.16233442226198	-3.44844629936896	0.0355267199644656	2.4388907414729e-07	0.000563821571475231	0.0753997412651063	1.50526833273388e-06	0.00174749477013026
AP000894.4	vsBoth	1803	3	2	26.7150386792746	1.58089512009644e-06	3.85239848654233e-06	-2.496014920223	-5.16617059117148	-3.10738950047296	0.0125597318587261	2.38938729710499e-07	0.00188747532752998	0.0287587060162196	1.47671120717127e-06	0.00519921111577093
RNASE1	vsBoth	1803	3	2	26.7100633092041	1.58483278503336e-06	3.86155016560128e-06	-5.08959033120952	-3.11765412041822	1.264627821205	3.58837893153432e-07	0.0018229660480523	0.206004775070954	2.13423709800517e-06	0.00504128337193799	0.386683835727298
MYCBPAP	vsBoth	1803	3	2	26.6258676107727	1.65297509565821e-06	4.01650595384381e-06	-2.09391946730805	-5.15219624375742	-3.44540251751332	0.0362671547867793	2.57453414493481e-07	0.000570209595311409	0.0768533107887105	1.58065388002855e-06	0.0017648976492624
ITGB2	vsBoth	1803	3	2	26.5816879925451	1.68989527860359e-06	4.10010866142944e-06	-3.21517371328929	-5.05255439026848	-2.3607907546241	0.00130365605499771	4.3594015764733e-07	0.0182360168105431	0.0037277639949396	2.54572548895985e-06	0.0405185658184621
COMP	vsBoth	1803	3	2	26.4225426372523	1.82985959403378e-06	4.42249093494793e-06	-3.29830059638514	-5.01219454736209	-2.24658866415233	0.000972719409048307	5.3812755846705e-07	0.0246663273046182	0.0028540270027725	3.08640928521611e-06	0.0536265357932038
AC083798.2	vsBoth	1803	3	2	26.2034135950917	2.04174280725858e-06	4.91274089222693e-06	-2.83302520215534	-5.08596473582235	-2.72988720377062	0.00461097505041944	3.65762015031902e-07	0.00633559988370098	0.0116383151355529	2.171177015907e-06	0.0155045283894194
LTB	vsBoth	1803	3	2	26.1642380210751	2.08213028987762e-06	5.00594268468932e-06	-4.75618175808859	-3.84215200551264	0.229983482443371	1.97288854910479e-06	0.00012196026272421	0.818104604826188	1.00864506944491e-05	0.000434221780043396	1
MSH5	vsBoth	1803	3	2	26.1511332728014	2.09581798100342e-06	5.03599599401808e-06	-2.02311674812617	-5.10261472950392	-3.45662985972792	0.0430611122070498	3.34992534781864e-07	0.000546975590509242	0.090042607774954	2.00626431507606e-06	0.00170036121069254
NUCB1	vsBoth	1803	3	2	26.1217407043614	2.12684615872953e-06	5.10592381154238e-06	-5.10737658979574	-2.49641331403248	1.91688710433236	3.26662305756072e-07	0.0125456328116785	0.0552522757168815	1.96152036833538e-06	0.0287307450186198	0.113630254447023
AL353796.1	vsBoth	1803	3	2	26.0945340309345	2.15597604578788e-06	5.1705870488452e-06	-2.80328565206832	-5.07854584678326	-2.74834317035322	0.00505848444575781	3.80334658618084e-07	0.00598972817569053	0.0126579930834275	2.24803631229796e-06	0.0147331244142665
WDR17	vsBoth	1803	3	2	26.0722982241432	2.18007972207753e-06	5.22662034681252e-06	-3.57308894350484	-4.87482621788624	-1.86502553994544	0.000352794863009717	1.08904282406624e-06	0.0621778243760694	0.00113986791997054	5.8742699760029e-06	0.126935503040836
AC004156.1	vsBoth	1803	3	2	25.8353939821418	2.45423122825689e-06	5.84489101794124e-06	-3.20263142850348	-4.97254186064789	-2.28978061924522	0.00136178145389738	6.60806963867273e-07	0.0220340371971859	0.00387745954009443	3.72085904182756e-06	0.0483132029592542
AC025171.1	vsBoth	1803	3	2	25.8215520912554	2.47127574273482e-06	5.88350096263265e-06	-2.47704383322556	-5.07815510377639	-3.03381080384497	0.0132475631264159	3.81117513748769e-07	0.00241485821940701	0.0301973806775572	2.25149769410904e-06	0.00649395910200822
STARD4-AS1	vsBoth	1803	3	2	25.7748957610056	2.52960376907746e-06	6.01763589316161e-06	-2.69809888814933	-5.05753698870395	-2.81898187363293	0.00697367217344557	4.24706070273081e-07	0.00481762385995739	0.0168805530106306	2.48839717293326e-06	0.0121117005531139
EMILIN1	vsBoth	1803	3	2	25.7479556165499	2.56390823769968e-06	6.09445587039756e-06	-4.19128833809319	-4.45546134259141	-0.893547744857761	2.77374882454526e-05	8.37129798717867e-06	0.371563915733178	0.000112757631168747	3.78261718055001e-05	0.66539625808436
C3orf52	vsBoth	1803	3	2	25.6352438332397	2.71254861515687e-06	6.43263262355118e-06	-3.00688947552063	-4.99607315918515	-2.48541460052993	0.00263935706261039	5.85094715604647e-07	0.0129400630544986	0.00703356154306004	3.32985475688747e-06	0.0295419271135021
PDE8B	vsBoth	1803	3	2	25.6163063065151	2.73835508094981e-06	6.49020151815099e-06	-3.53599932241646	-4.83437783838813	-1.85607194241277	0.000406235735459521	1.33562693449954e-06	0.0634433043436403	0.0012953923933991	7.07807867098988e-06	0.12930506076555
GCM1	vsBoth	1803	3	2	25.4905935636298	2.91600280520203e-06	6.88961739837725e-06	-1.96995913737205	-5.03569788697566	-3.43462976078863	0.048843053915758	4.76110977454279e-07	0.00059336391166961	0.101238088056358	2.75843512632437e-06	0.00183110274444677
TFF3	vsBoth	1803	3	2	25.4346217613693	2.9987624211717e-06	7.07474634514007e-06	-2.7728036878444	-5.01324505277585	-2.70812982283674	0.00555756362142863	5.35196651815579e-07	0.00676635485793551	0.0137784848213298	3.07075636113337e-06	0.0164458513155188
AC012063.1	vsBoth	1803	3	2	25.401877333913	3.04826291104117e-06	7.17977321737456e-06	-2.19799115984883	-5.03884337954637	-3.23804125212914	0.027949735910405	4.68353540149439e-07	0.00120353405652082	0.0602485573444006	2.71590330749598e-06	0.00346490569829985
AC106707.1	vsBoth	1803	3	2	25.3320786010599	3.15652348005587e-06	7.42404518553795e-06	-2.46461994203947	-5.02931416003854	-2.99464290080126	0.0137158649344686	4.92237320655529e-07	0.00274766315120919	0.0311699379309097	2.84320759786609e-06	0.00729323912825319
HCCAT5	vsBoth	1803	3	2	25.2521127725013	3.28528751504909e-06	7.70552557318428e-06	-1.97797732903913	-5.01340291840602	-3.40475501531545	0.0479312642705542	5.34757539700713e-07	0.000662234350850833	0.0994858022833557	3.06939399908668e-06	0.00201920670850411
PPIA	vsBoth	1803	3	2	25.1894116719523	3.38991457509605e-06	7.94038430576243e-06	-2.43686103060898	-5.0159994613772	-3.00532106288242	0.0148153718497995	5.27584762537765e-07	0.00265300644609622	0.033470381409225	3.03089082253074e-06	0.00706622378397909
TMED2-DT	vsBoth	1803	3	2	25.0468509706106	3.64036908198798e-06	8.49325986414954e-06	-3.06099066541619	-4.91912963288465	-2.35915363393615	0.00220605971942054	8.69298857916554e-07	0.0183166708652366	0.00598755791409035	4.78219106656263e-06	0.040677976250326
AC013726.1	vsBoth	1803	3	2	25.0010504162947	3.72469641736713e-06	8.67949644328336e-06	-1.98981929188492	-4.98997731823884	-3.37037098609036	0.0466108454892643	6.03863826210948e-07	0.000750670474587454	0.0969016621153671	3.42599680725546e-06	0.00226027340590395
AL355075.4	vsBoth	1803	3	2	24.9198544193732	3.87902311821002e-06	9.02226055017629e-06	-3.12898488315761	-4.88796213855172	-2.26763219263597	0.00175411332337892	1.01885117980735e-06	0.0233516338444818	0.00486945612509008	5.52437298064406e-06	0.051025823188124
C1R	vsBoth	1803	3	2	24.8869716010258	3.94332689832795e-06	9.15976777226638e-06	-3.53538749820488	-4.74371432268675	-1.76369220284601	0.000407177584648512	2.09834713752878e-06	0.0777838145822382	0.00129800843902394	1.0664573719898e-05	0.156252044602948
TGM3	vsBoth	1803	3	2	24.7204945413578	4.28561166413673e-06	9.91465620454894e-06	-2.51571072181164	-4.96373366313993	-2.88266511245475	0.0118792640519542	6.91507563111422e-07	0.00394326416101853	0.0273252995774423	3.87556589317142e-06	0.0101020839136007
AC022144.1	vsBoth	1803	3	2	24.4517362448314	4.90199583547163e-06	1.12681068624789e-05	-2.44930752961814	-4.93980559792524	-2.91632813844662	0.0143131183474393	7.82004955563694e-07	0.00354177788093784	0.0324239424362016	4.34225298200636e-06	0.00917130256017818
AL035420.3	vsBoth	1803	3	2	24.3754659475699	5.09254438163908e-06	1.1688376112134e-05	-2.07904552766555	-4.93353370668294	-3.23434102839525	0.0376131660740579	8.07550983057198e-07	0.00121923775205167	0.0794548768420765	4.47376581975147e-06	0.00350613400671867
AL022322.1	vsBoth	1803	3	2	24.2344603633137	5.46454235098356e-06	1.24961919184539e-05	-1.96106667738949	-4.91301719843078	-3.3166933271327	0.0498712452899097	8.96854064065545e-07	0.00091089541975894	0.103233342095261	4.91778030085658e-06	0.00269096045976923
SMC1B	vsBoth	1803	3	2	24.1462988822168	5.71081140974977e-06	1.30234554844125e-05	-2.56760668217684	-4.89938165407183	-2.77124079471148	0.0102403273815164	9.61387369948574e-07	0.00558431135195493	0.0238533490582613	5.23829920189163e-06	0.0138365344220893
NR6A1	vsBoth	1803	3	2	24.0654915196419	5.94627395974294e-06	1.35379412400332e-05	-3.30178688631039	-4.73391517454562	-1.95834121485121	0.000960710333018569	2.20229795687506e-06	0.0501899876665549	0.00282169264155589	1.1160590977904e-05	0.103841353792872
AL035587.2	vsBoth	1803	3	2	23.7664790081526	6.90517447102366e-06	1.55921633982018e-05	-1.97116597866361	-4.86725480496257	-3.26094459711379	0.0487048939553556	1.13159093067972e-06	0.00111041734387926	0.100979224356425	6.08293405872802e-06	0.00322099332453636
LIMD2	vsBoth	1803	3	2	23.6780179148482	7.21744924661189e-06	1.62522914587842e-05	-3.82226255272857	-4.42189029005334	-1.18250005705336	0.00013223278673478	9.78411360269315e-06	0.237007342896613	0.000467716247758157	4.36783952971225e-05	0.439801482429463
ZNF396	vsBoth	1803	3	2	23.4385785540962	8.1353704783301e-06	1.82225079497183e-05	-2.78409220523223	-4.79414847045901	-2.47369875768324	0.00536777723492828	1.63367254456612e-06	0.0133722398366296	0.0133572001445866	8.49680924762379e-06	0.0304572490118476
LOXL4	vsBoth	1803	3	2	23.3959543686078	8.31061300803883e-06	1.85973538374087e-05	-2.38889407191471	-4.83233820080777	-2.85912800378933	0.0168991740240824	1.34938768459782e-06	0.00424807330678099	0.0377835807432965	7.14105721821238e-06	0.0108033072488754
TIMP1	vsBoth	1803	3	2	23.23534722366	9.00551300700682e-06	2.00697805641755e-05	-4.2723933827497	-3.93314943714018	-0.287192198040245	1.93386024515582e-05	8.38400784808544e-05	0.773965159876262	8.13375633693944e-05	0.000308920108411541	1
CFAP53	vsBoth	1803	3	2	23.2097229500459	9.12163516972947e-06	2.03157595066989e-05	-1.98153992036722	-4.81185135629173	-3.19507464885439	0.0475307571500369	1.49538558511301e-06	0.00139794677357454	0.0987107419026055	7.83019562113072e-06	0.00396658275425139
RBM24	vsBoth	1803	3	2	23.094492646348	9.66261421989631e-06	2.14575208739486e-05	-2.28280916760391	-4.80450520591594	-2.92356003174399	0.0224416117182021	1.55134664928472e-06	0.00346053489702833	0.0491573034806	8.10370529760212e-06	0.00898589759999508
ANKEF1	vsBoth	1803	3	2	23.0884345799268	9.69192697150674e-06	2.15203610406176e-05	-2.25820382438691	-4.80440382640398	-2.94501646686814	0.0239329549468658	1.55213283939592e-06	0.00322937475197489	0.0521911702585678	8.10688463129923e-06	0.00844326907782717
NPHP1	vsBoth	1803	3	2	22.8617992950612	1.08548383388112e-05	2.39694998227258e-05	-2.45355237150136	-4.77102291727792	-2.73963290375021	0.0141452940040386	1.83292682247451e-06	0.00615078412125624	0.0320755921843664	9.43214681778271e-06	0.0150959365177682
PPP1CA	vsBoth	1803	3	2	22.8135656037348	1.11198050378009e-05	2.4529049752028e-05	-4.74853674423769	-2.6212511585606	1.47451596898887	2.04893666125319e-06	0.00876076933404145	0.140342721335875	1.04390145004263e-05	0.0207391501344013	0.270987806326218
SLC8A2	vsBoth	1803	3	2	22.6900525536112	1.18281736264789e-05	2.60185460527266e-05	-2.0605190859776	-4.76184670759538	-3.07462256974347	0.0393489431654043	1.91829378955951e-06	0.00210769095844672	0.0828341514491637	9.83486351126062e-06	0.00574310253402621
EMP3	vsBoth	1803	3	2	22.6792711466378	1.18921079740174e-05	2.61510439092606e-05	-4.10641976020757	-4.01753935678683	-0.519112316824709	4.01838961615432e-05	5.88090155640398e-05	0.603682419710131	0.000158049504585758	0.000223488943042368	1
NKX3-1	vsBoth	1803	3	2	22.6759086625916	1.19121183020753e-05	2.61896147199195e-05	-2.31386279740635	-4.75909604958135	-2.84981216802132	0.0206752493767492	1.94461887548641e-06	0.00437450545172722	0.0455350128565681	9.95418137384635e-06	0.0110898850105971
NCMAP	vsBoth	1803	3	2	22.5558543061115	1.26490663346049e-05	2.77408102495477e-05	-1.98430231374748	-4.74512954430442	-3.12427474649534	0.0472221484131029	2.08372937504231e-06	0.00178243937581827	0.0981099921073066	1.05973583497919e-05	0.00493998069194913
AC096733.2	vsBoth	1803	3	2	22.4695853285357	1.32066157034816e-05	2.89127385401052e-05	-2.38691677981093	-4.73310572960818	-2.75916291793754	0.0169903368146067	2.21110236624811e-06	0.00579496368908618	0.0379613808453191	1.12002367476025e-05	0.0143018237956692
AL162586.1	vsBoth	1803	3	2	22.334353191528	1.41304771146245e-05	3.08239203972617e-05	-2.03165261432064	-4.72399509837676	-3.0611247517763	0.0421888362098862	2.31255992435452e-06	0.00220507198796395	0.0883724314773559	1.16740172632424e-05	0.00598588901804667
B3GALNT1	vsBoth	1803	3	2	22.2151535969842	1.49982534772351e-05	3.26156592426931e-05	-3.92825672827576	-4.10805796343242	-0.767994297163568	8.5563843886968e-05	3.98999980270481e-05	0.442490572971418	0.000314712833243029	0.000157108822862626	0.781983959510583
ALMS1	vsBoth	1803	3	2	22.0142013983677	1.65835270915435e-05	3.59052920373734e-05	-2.57919460448455	-4.66404877922089	-2.5199077302726	0.00990309801118433	3.100478362017e-06	0.0117385600796577	0.0231516796472621	1.52584438467015e-05	0.0270302412243266
HCST	vsBoth	1803	3	2	21.9836395063739	1.68388851609228e-05	3.64358487669196e-05	-4.21997469084406	-3.74133258125752	-0.136541749448929	2.44329746621847e-05	0.00018304709751187	0.891393022294367	0.000100541602656394	0.000627896512087146	1
TTC23L	vsBoth	1803	3	2	21.9694835717346	1.69584930307497e-05	3.66834245797782e-05	-2.03108399782352	-4.68572467357342	-3.02240183174249	0.0422464744538097	2.78971079484896e-06	0.00250777408096394	0.088480988191411	1.38590136974e-05	0.00672135269645535
LSP1	vsBoth	1803	3	2	21.868235179908	1.78391051833561e-05	3.84862176640924e-05	-3.02531611556862	-4.55254256782415	-2.01471921377302	0.00248373383440446	5.30014322458048e-06	0.0439340778422001	0.00666161224617644	2.48975863821342e-05	0.0917503656364277
SERPINF1	vsBoth	1803	3	2	21.8181064950577	1.82918811872538e-05	3.94029012306555e-05	-3.09800019234194	-4.52322411304292	-1.92098327713567	0.00194831302180791	6.09046909524663e-06	0.0547338157871214	0.00534968865089596	2.82842574134419e-05	0.11262995307765
H1FX-AS1	vsBoth	1803	3	2	21.7032396549175	1.93732012167858e-05	4.16306866726978e-05	-2.1253480597548	-4.65867214180787	-2.91207873457929	0.0335575808434556	3.18255608698193e-06	0.00359032124173516	0.0714530470673467	1.56202849544873e-05	0.0092859447092799
CCDC191	vsBoth	1803	3	2	21.5565182626979	2.08478625335957e-05	4.46457155135673e-05	-2.56205289195909	-4.61401628525499	-2.48365264760181	0.0104055470304084	3.94961457773007e-06	0.01300425859483	0.0241925392030371	1.90291655185349e-05	0.029672402550594
FAM53B-AS1	vsBoth	1803	3	2	21.4387926531836	2.21118625475306e-05	4.72237934725314e-05	-2.98578209797962	-4.51050200717909	-2.00627577352949	0.00282854115410745	6.46743893841041e-06	0.0448268333127103	0.00748578459248542	2.99132153492524e-05	0.0934608771259521
AL117329.1	vsBoth	1803	3	2	21.3828905198225	2.27386313144662e-05	4.84939850895822e-05	-2.16662451581196	-4.62366438701563	-2.84003296151573	0.0302634964987239	3.77019694511532e-06	0.00451088725623242	0.064920425188242	1.82204903168888e-05	0.0114033391717181
CTSZ	vsBoth	1803	3	2	21.3354643131906	2.32842787567728e-05	4.96177449728496e-05	-4.6174870025761	-1.99693873480906	1.99950622942929	3.88415000834232e-06	0.0458318387147755	0.0455536085305635	1.87374843508622e-05	0.0953994235829981	0.0948765116774862
CLUL1	vsBoth	1803	3	2	21.2702939834116	2.4055497729729e-05	5.11891527863753e-05	-2.21241324050145	-4.61024433094668	-2.78615732802337	0.0269381248556393	4.02195994975906e-06	0.00533369777577751	0.058194302654641	1.9351179273551e-05	0.0132833337210647
TMEM176B	vsBoth	1803	3	2	21.1646994001812	2.5359688791715e-05	5.3802429602835e-05	-4.08989582132082	-3.73828358106983	-0.247398090714909	4.31566987580856e-05	0.000185280889186497	0.804600151660537	0.000168782429575519	0.000634700682741051	1
ADAR	vsBoth	1803	3	2	20.8754104570617	2.93063826280111e-05	6.17063784371122e-05	-4.50959287747771	-2.70773288304768	1.17651219568772	6.4952153844318e-06	0.00677445229165837	0.239390261868606	3.00264791387219e-05	0.0164646559662065	0.443970729363141
AL133367.1	vsBoth	1803	3	2	20.7750893816683	3.08138993915466e-05	6.47134616480747e-05	-2.29072971429836	-4.55141636873891	-2.65724342094122	0.0219790509338124	5.32859783011689e-06	0.00787825349055081	0.0482018955637787	2.50209560801252e-05	0.0188533047368213
AL512598.1	vsBoth	1803	3	2	20.7697041800093	3.08969807248464e-05	6.48622457731601e-05	-3.96968154817177	-3.80110159992162	-0.417113956907452	7.19687537194644e-05	0.000144054214961901	0.676595056702182	0.000268691193363103	0.000505807094367917	1
PLEKHO1	vsBoth	1803	3	2	20.7593840464024	3.10568232538077e-05	6.51590959282095e-05	-3.84315128882288	-3.92930997226001	-0.659379011285859	0.000121464539879046	8.51899674067303e-05	0.509652416594315	0.000432712092601796	0.000313514460529645	0.888874306405517
FSIP1	vsBoth	1803	3	2	20.7094521774952	3.18419457458268e-05	6.67336933526506e-05	-2.67177564785105	-4.49653527459383	-2.26710895962937	0.0075451075022026	6.90697251083349e-06	0.0233835703878413	0.018137812390785	3.17268683390189e-05	0.0510907179590791
VPS28	vsBoth	1803	3	2	20.6673641069374	3.25191291200766e-05	6.80453068916397e-05	-4.1630540674357	-3.52237943049236	0.0379743352090622	3.14018973011449e-05	0.000427691535387724	0.969708144800493	0.00012616019628423	0.00135843403262698	1
AMHR2	vsBoth	1803	3	2	20.6504905945294	3.27946456832214e-05	6.85879732118112e-05	-2.13705407819087	-4.54365083450758	-2.7839426283781	0.0325935934113705	5.52882107709718e-06	0.00537025323033645	0.0695594052424948	2.58839301117869e-05	0.0133619836792089
CEBPB-AS1	vsBoth	1803	3	2	20.6109448069174	3.34495440104119e-05	6.98749440051985e-05	-2.29125103284987	-4.5327917476573	-2.63769930949601	0.0219488989256188	5.82091969140021e-06	0.00834705585501063	0.0481403941273779	2.70986126742795e-05	0.019867933604743
ZYX	vsBoth	1803	3	2	20.5931437588506	3.37485913455876e-05	7.04510566407891e-05	-4.49157087284181	-2.62216039185175	1.24841883494515	7.06997658581122e-06	0.00873743000286034	0.211877714968478	3.24046507637162e-05	0.020689262766717	0.396830734052288
CXCL14	vsBoth	1803	3	2	20.5535058432142	3.44241253318455e-05	7.17623369787751e-05	-3.95165500709769	-3.77824108824489	-0.409481211146612	7.76125748784041e-05	0.000157939941507389	0.682186552480325	0.000287949148366615	0.000549492359739971	1
COL6A2	vsBoth	1803	3	2	20.4539070663895	3.61818287571658e-05	7.52858994247484e-05	-4.38828160433532	-2.97284257991276	0.798517925115843	1.14249783219326e-05	0.00295055736485344	0.424569995259053	5.0251855329876e-05	0.00778157738573373	0.752644562003664
MYOZ3	vsBoth	1803	3	2	20.1828660882575	4.14329937465856e-05	8.57076845276932e-05	-2.52622685482344	-4.45790706649042	-2.35505766544091	0.0115295005064062	8.27637669838554e-06	0.018519831462407	0.0265810145479681	3.74231887550291e-05	0.0410891887547864
LDLRAD3	vsBoth	1803	3	2	20.1027302466555	4.31268354082226e-05	8.89858204710532e-05	-3.34195109696722	-4.18318813758791	-1.35873886748707	0.000831917162545005	2.87449317213104e-05	0.174229351082212	0.0024802701692331	0.000116437858233521	0.331236714427854
PHOSPHO2	vsBoth	1803	3	2	20.0989551929297	4.32083153421585e-05	8.91452671207343e-05	-3.28351879849519	-4.21306213391003	-1.44055608334898	0.00102519807122719	2.51931723035598e-05	0.149710134988142	0.00299242753514247	0.000103325271479434	0.28766421594742
GSTK1	vsBoth	1803	3	2	19.9773210399117	4.59176712720385e-05	9.44776694789938e-05	-4.42097898648355	-2.59910098539258	1.21019524387196	9.82547295237435e-06	0.00934682718502834	0.226203982698401	4.38330332198742e-05	0.0219738507500975	0.421708061816469
CARTPT	vsBoth	1803	3	2	19.8648662346841	4.85734672574829e-05	9.97098679698334e-05	-2.74954544366335	-4.37522298215212	-2.0746374631979	0.00596779871193772	1.21308408898113e-05	0.0380201472799322	0.0146894711152063	5.31109593468965e-05	0.0802551858352228
PRSS16	vsBoth	1803	3	2	19.8355835910697	4.92898788311393e-05	0.000101131536757949	-2.37951078419464	-4.43540706581364	-2.46055807024927	0.0173356357586614	9.18984708600662e-06	0.0138721120770023	0.0386666566723893	4.12756657433664e-05	0.0314952333268323
AC008556.1	vsBoth	1803	3	2	19.7438950470287	5.16021343214005e-05	0.000105599850788211	-2.2952879422552	-4.43256468889136	-2.53144500785269	0.0217166281685243	9.31187511365909e-06	0.0113593628289171	0.0476607182011448	4.17826471786236e-05	0.0262086158043636
PDIA2	vsBoth	1803	3	2	19.7390508956796	5.17272700786558e-05	0.000105825290185039	-2.71002384550346	-4.36861433362961	-2.10249527925245	0.00672783710733986	1.25037351763555e-05	0.0355099127468915	0.0163618131728968	5.46544656473667e-05	0.0753675738401463
CNR1	vsBoth	1803	3	2	19.6987740719815	5.27795350576636e-05	0.000107884361498857	-3.26142969111131	-4.16546763536017	-1.4111346975172	0.00110851919216859	3.10715002648107e-05	0.158204900774962	0.00321610028684825	0.000124986759060105	0.302712809344374
SQSTM1	vsBoth	1803	3	2	19.6511992641626	5.40500746862192e-05	0.000110300648081993	-3.03442587837678	-4.25911161778991	-1.70601623465793	0.00240993966251339	2.0524097160243e-05	0.0880050569686601	0.0064823472748372	8.58413736682876e-05	0.17535960554234
AC090517.2	vsBoth	1803	3	2	19.5644359199614	5.64464611129794e-05	0.000114980720047891	-2.66583536797393	-4.35643299426568	-2.12873129772543	0.00767972908583985	1.32199137550091e-05	0.0332764978601171	0.018423602693188	5.75206081621609e-05	0.070914071328897
CD14	vsBoth	1803	3	2	19.3840992460637	6.17726639025658e-05	0.000125279702631597	-2.95732911150758	-4.25070655159242	-1.76495809574288	0.00310316705207994	2.13097213398634e-05	0.0775708086168765	0.00814407446821302	8.87856443451195e-05	0.155879021276586
KIAA1958	vsBoth	1803	3	2	19.1626823532943	6.90043386300701e-05	0.00013910429663181	-2.03824681060623	-4.3772363656212	-2.69997343545313	0.041525256247442	1.20193608213531e-05	0.00693450128075958	0.0870863127070642	5.26683315837794e-05	0.0167964207988692
NOP53	vsBoth	1803	3	2	18.8756440841071	7.96537021825672e-05	0.000159585887496643	-3.886974545895	-3.49840101648417	-0.179365132755844	0.000101501392885243	0.000468056791258118	0.857651007405885	0.000367530023722458	0.0014744031106482	1
RARRES2	vsBoth	1803	3	2	18.8470095456996	8.08023286562184e-05	0.000161795426810633	-3.93605977378457	-3.42338551937753	-0.0594753094958175	8.28303503712726e-05	0.000618462962365545	0.952573530824428	0.000305520138779571	0.0018998263496778	1
ZNF132	vsBoth	1803	3	2	18.466186817679	9.77503861386069e-05	0.000193719173501905	-1.96348839169923	-4.29722474523389	-2.6834808695708	0.0495894520124568	1.72949819719104e-05	0.00728601435343731	0.102687273418992	7.35346751873943e-05	0.0175704772038633
ANLN	vsBoth	1803	3	2	18.4374090399915	9.91670734145529e-05	0.00019632487932855	-2.08324701309863	-4.29145566000159	-2.5726304532393	0.0372287138162006	1.77505650248566e-05	0.0100928911204005	0.0787119407690183	7.53384271272496e-05	0.0235411426520988
CKMT1A	vsBoth	1803	3	2	18.0196268707905	0.000122204652955196	0.000239429426779617	-2.49937515666112	-4.19300046961176	-2.1070987490317	0.0124412526515488	2.75288873209098e-05	0.0351090207571401	0.0285188812726401	0.000112039307877061	0.0745617622219077
MGST3	vsBoth	1803	3	2	17.9725176966313	0.000125117301547497	0.000244796728311486	-3.87885870925529	-3.28990211644642	0.0272019871005466	0.000104947685624261	0.00100222240259786	0.978298630816805	0.000379016952116091	0.00293192432743583	1
NNMT	vsBoth	1803	3	2	17.9079531816724	0.000129222272870318	0.000252385763786787	-4.12892636863968	-2.70629629444768	0.844426973435899	3.64461085461905e-05	0.00680383104547679	0.398430854815081	0.000144568614040401	0.0165298991984926	0.709474800360994
SUPV3L1	vsBoth	1803	3	2	17.8455810108253	0.000133315707046742	0.000259806336076477	-1.97288833781523	-4.22404749053362	-2.60024902452589	0.0485082856055547	2.39953451645271e-05	0.00931561325212891	0.100617286183148	9.8945855704173e-05	0.0219072363562117
ARAP1	vsBoth	1803	3	2	17.809155432431	0.000135766003551644	0.000264362804050464	-2.01494535871071	-4.2187895080651	-2.55800812357033	0.043910374639028	2.45617442343362e-05	0.0105273632974922	0.09170505905036	0.000101009752894796	0.0244458835459235
ISLR	vsBoth	1803	3	2	17.7661750562147	0.000138715216576395	0.00026980815861566	-3.5036925945266	-3.68190452507759	-0.703276646505584	0.000458854714426731	0.000231498109687357	0.481883361529953	0.00144811350986484	0.00077722085943564	0.845026280338646
CCDC33	vsBoth	1803	3	2	17.7104648747118	0.00014263345968566	0.000276971997959067	-3.25443636263372	-3.85771205578645	-1.10186149453587	0.00113617612228883	0.000114453368801637	0.270521890901995	0.00328913448048365	0.000409717037983752	0.497203620278755
CRABP2	vsBoth	1803	3	2	17.3704656880655	0.000169064062971567	0.00032567142065832	-4.04609033816223	-2.73309685493742	0.744375873880173	5.20801414820093e-05	0.00627418792354809	0.456649110603274	0.000200217164272842	0.0153698921932081	0.804731701665206
BEX2	vsBoth	1803	3	2	17.3499454930343	0.000170807605909171	0.00032888064548603	-2.69127496960902	-4.05607846002771	-1.79862377773985	0.00711795004811794	4.9903502021257e-05	0.0720782134652409	0.0172033452888559	0.000192513847777171	0.145642838731818
PLXND1	vsBoth	1803	3	2	17.2974628747461	0.000175349148503352	0.000337288215160715	-4.15781113478504	-1.98325772878555	1.61073797628421	3.21311491752631e-05	0.047338648511116	0.107236844725009	0.000128840631539695	0.0983341381655774	0.210944094870925
UFD1	vsPattern_1	1803	3	2	17.2960248971849	0.000175475267907597	0.000337500190987371	-4.15777432270473	-1.80974805791173	1.78852585062111	3.21363258856825e-05	0.0703348661941579	0.0736912088311739	0.000128850073756609	0.142334352276969	0.148698099488749
ANK3	vsBoth	1803	3	2	17.2178075988968	0.000182473828729247	0.000350230161179165	-1.97879061572662	-4.14822379868532	-2.5173698152363	0.0478395855008796	3.35064770859927e-05	0.0118234654731339	0.0993069409879143	0.000133927990035778	0.0272079141973235
LRP4	vsBoth	1803	3	2	17.195940035569	0.000184479904745438	0.000353792277525102	-2.09034639011466	-4.14044167094642	-2.41164405860979	0.0365866948982684	3.46637746763143e-05	0.0158807767539848	0.0774729160624652	0.000138038370113423	0.0356655485016451
AP000915.1	vsBoth	1803	3	2	17.1795545645864	0.000185997507980859	0.00035644479046621	-2.03040955589148	-4.14167231820599	-2.46542468884247	0.0423149261308918	3.44782692810805e-05	0.0136850940487509	0.0886162237828061	0.000137407504178593	0.031109299724483
AC015982.2	vsBoth	1803	3	2	17.1407813247406	0.000189638550693227	0.000363050752799614	-2.35062653862415	-4.1047541506149	-2.14700052671802	0.0187418339463678	4.04745084660852e-05	0.0317932396825588	0.0415474165165391	0.000159110293289836	0.0679879788266033
CANX	vsBoth	1803	3	2	17.1188317066262	0.00019173126011522	0.00036663761798548	-3.76613290565601	-3.24066076909798	-0.0211089070709583	0.000165795558681732	0.00119253005376656	0.983158779663829	0.000574067279093645	0.00343625661081541	1
CCDC170	vsBoth	1803	3	2	16.9510798508873	0.000208506586886297	0.000397068902618121	-2.50748950594405	-4.04924682204054	-1.95266369746724	0.0121592192050418	5.13827312290175e-05	0.050859457996948	0.0279158260711086	0.000197819182792322	0.105121671818417
HLA-F	vsBoth	1803	3	2	16.8026275126585	0.000224572097279028	0.000426284886177908	-3.1212996363058	-3.78720499195395	-1.14626336211025	0.00180054727586015	0.000152351404712288	0.251686197636086	0.00498562696275164	0.000532239107816608	0.4649803942466
MAPK10	vsBoth	1803	3	2	16.7993618713663	0.000224939082765216	0.000426905063719197	-3.03716328416314	-3.8336157824129	-1.26755126559837	0.00238816051882392	0.000126273323755659	0.204958244992957	0.00642717253857717	0.000448199623964817	0.384913152074134
MAF1	vsBoth	1803	3	2	16.7141046539145	0.000234735237721831	0.000444541911880671	-4.0296308761919	-2.44984909045565	1.02023775843079	5.58645062364345e-05	0.0142916098697171	0.307615714176766	0.000213186239427965	0.0323816448318421	0.55907867329981
CD68	vsBoth	1803	3	2	16.6058615814682	0.000247789542573774	0.000468051819259842	-2.885385217836	-3.87602412792424	-1.44400807275917	0.00390934987885747	0.000106177160189312	0.148736704545162	0.0100258883098535	0.00038305119431463	0.285938189109179
LINC01341	vsBoth	1803	3	2	16.5966069389269	0.000248938801338857	0.000470013304077274	-2.85187886233496	-3.88891114597626	-1.48657504941896	0.00434616598265343	0.000100694972219034	0.137127081652268	0.0110266121446883	0.000364812539198691	0.265322447291592
LINC01956	vsBoth	1803	3	2	16.5543698943547	0.000254251926169251	0.000479447135411476	-1.98005397657583	-4.06616992667194	-2.4321704833294	0.0476974638598722	4.77920940971585e-05	0.0150086410861536	0.09902517601123	0.000185103657348058	0.0338684665411572
LINC02519	vsBoth	1803	3	2	16.535797553418	0.000256623949357892	0.000483705004732455	-4.03664800237798	-2.27600993616796	1.20454428653908	5.42203256474053e-05	0.0228454149209073	0.228379275662679	0.00020753626197171	0.0499890566582943	0.425398675264469
STAB1	vsPattern_1	1803	3	2	16.4596848633628	0.00026657833124295	0.000501398062391934	-4.05295582832455	-1.68387289185258	1.82568131902406	5.05745542577416e-05	0.0922062362747689	0.0678982786986871	0.000194872079950083	0.183208735783549	0.13773314698041
MARC1	vsBoth	1803	3	2	16.3833223720212	0.000276953430732327	0.000520173938508064	-2.83191764192886	-3.86449914134235	-1.47904752232208	0.00462697645826912	0.000111317381595993	0.139127614169746	0.0116748311828342	0.000399744525652618	0.268846200135029
HLA-DQB1	vsBoth	1803	3	2	16.2526542353726	0.000295652104447486	0.000553577496520667	-2.27578765371533	-3.9990457789533	-2.10424333923075	0.0228587220494975	6.35983789142559e-05	0.0353572258000871	0.0500157776873709	0.000239952237747887	0.0750609508104881
GJD3	vsBoth	1803	3	2	16.0898769139148	0.000320721165072872	0.000597981961224068	-2.07047009778072	-4.00155537649102	-2.28672396598021	0.0384083434350141	6.29274634240935e-05	0.0222119399220356	0.0810041276397295	0.0002376565740235	0.0486728980582687
MDK	vsBoth	1803	3	2	15.8681581282481	0.000358321810216142	0.000664988826434385	-3.21801887807438	-3.5559900346786	-0.824554538897519	0.00129079321928462	0.000376558351118819	0.409624540179227	0.00369422203789241	0.00120869274601654	0.728030955307197
NDUFA4	vsBoth	1803	3	2	15.7494531548928	0.000380232907910324	0.000703302045261589	-2.04277729935911	-3.9594510558614	-2.26783936103452	0.0410744887251939	7.51222375834322e-05	0.0233389993862682	0.086184511520259	0.000279547774945928	0.051003097155978
AIF1	vsBoth	1803	3	2	15.7258421389406	0.000384748351647955	0.000711230976459599	-2.14494748062408	-3.94634048007393	-2.16487687126246	0.0319570463601067	7.93547484822347e-05	0.0303971158736247	0.0683158732526088	0.000293792087545515	0.0651764409856634
BTG1	vsBoth	1803	3	2	15.6198728650734	0.000405683835292842	0.000748170336584686	-3.69461618085173	-2.93233385005494	0.232211462114185	0.000220219184989247	0.00336424882603015	0.816373775577204	0.000741998095128546	0.00875878671436518	1
EIF3H	vsBoth	1803	3	2	15.5181415197731	0.000426853045424022	0.000785162238407699	-2.62800660493357	-3.80953121541797	-1.60139026845489	0.00858868480744902	0.000139230528235508	0.109290506797901	0.0203757184210458	0.000490529777718617	0.214734047953534
CYB5R3	vsPattern_1	1803	3	2	15.4883580735714	0.000433257188796172	0.00079611336979333	-3.93356071692226	-1.68109461587733	1.72390912815729	8.36966843978412e-05	0.0927445380409892	0.0847242491964918	0.000308441534270011	0.184214181614389	0.169248336103243
RBM26-AS1	vsBoth	1803	3	2	15.4336564563737	0.000445270663466779	0.000817196734829577	-2.05658763016799	-3.91662378111117	-2.21184689146977	0.0397259091058448	8.9797718708993e-05	0.0269772458607109	0.0835737656548505	0.00032893412244305	0.0582705447750631
NQO1	vsBoth	1803	3	2	15.4013546912092	0.000452520566239259	0.000829640602332124	-3.80762569775687	-2.58052603117949	0.691783295163849	0.000140307426303554	0.00986499185744418	0.489073428709556	0.000493866565296044	0.0230684998571597	0.856549144830591
CHCHD2	vsBoth	1803	3	2	15.1040121940814	0.000525055757084875	0.000954536330058355	-2.19493836005719	-3.85498185552147	-2.02744433856138	0.0281680196609844	0.000115738212758993	0.0426169914002683	0.0606761229287422	0.000413991914968713	0.0892038061490901
NME2	vsBoth	1803	3	2	15.0161197733214	0.000548644489313974	0.000994265735634547	-3.08156274325196	-3.49526904875867	-0.881894215977107	0.00205917074376824	0.000473584107373628	0.377834015214938	0.00562364592143417	0.00149016955018123	0.675942597776375
GNAI2	vsBoth	1803	3	2	15.0024073720888	0.000552419030720339	0.00100059291887608	-3.82590806419716	-2.28045392753258	1.01532986960436	0.00013029091188602	0.0225807803397255	0.309948610639085	0.000461562808341662	0.0494431703022043	0.56302727410012
HMGCS2	vsBoth	1803	3	2	14.9629206184691	0.000563434026605638	0.00101923826176259	-2.66580346417099	-3.7095541958071	-1.46581019716374	0.00768045788089724	0.000207624511501621	0.142700002258426	0.0184243830430686	0.000703065499493029	0.275190357862894
AC093001.1	vsBoth	1803	3	2	14.9201759734233	0.000575605523621913	0.0010401026007632	-3.460565271692	-3.10396095339945	-0.148765502195818	0.000539042537090408	0.00190948529529044	0.881738672930341	0.00167787049175459	0.0052538173294945	1
ATP5PD	vsBoth	1803	3	2	14.8933949647899	0.00058336500762984	0.00105295720241555	-3.8040179651505	-2.31165381330151	0.964173781036178	0.000142367848313255	0.0207967685493866	0.334958807048576	0.000500578773601051	0.0457893939610855	0.604729711353367
COX6A1	vsBoth	1803	3	2	14.8570324925931	0.000594068309356657	0.00107036287927338	-2.96225910429167	-3.5448101021307	-1.03720534061158	0.00305390673994934	0.000392896037333109	0.29964016964638	0.00802863782508562	0.00125698101629973	0.546083265987615
HSPG2	vsBoth	1803	3	2	14.8482949048066	0.000596669348924616	0.00107459272957179	-3.82342908665139	-2.16825863095532	1.12814021339869	0.000131608455039811	0.0301390141022802	0.259260708391289	0.000465724409603795	0.0646716191508114	0.477909211191322
PATJ	vsBoth	1803	3	2	14.6942578346725	0.000644439947159298	0.00115620749700614	-3.74033767701474	-2.45077787226256	0.765793899084277	0.000183773197133048	0.0142547890075523	0.443798944916798	0.000630103189989862	0.0323014226344832	0.784053388465893
LAPTM5	vsBoth	1803	3	2	14.6682659025992	0.000652869724731399	0.00117063820494544	-3.22455826526262	-3.30849559628781	-0.565181542683686	0.00126167179707383	0.000937986599613737	0.571950289556809	0.00361858883507482	0.00276294872191234	0.987082821981476
VAMP8	vsBoth	1803	3	2	14.6627287846168	0.00065467973748529	0.00117358593793546	-2.07691964861942	-3.80993605154085	-2.0846928942349	0.0378089759403435	0.00013900274118809	0.037097186079843	0.0798426529199927	0.000489840639241196	0.0784592855808807
SERPING1	vsBoth	1803	3	2	14.5759156550221	0.000683722908117019	0.00122306393493674	-3.39475493991114	-3.10146294858619	-0.203871478978198	0.000686900543783898	0.00192566969475828	0.838453933456889	0.0020864741105091	0.00529292549137147	1
FCGR3A	vsBoth	1803	3	2	14.5190068742204	0.000703457259663164	0.00125613982454422	-3.79908507202069	-1.99152800114763	1.28792997557226	0.000145231238344249	0.0464228699636095	0.197770339836688	0.000509352357538859	0.0965372429083395	0.372333060526251
SPI1	vsBoth	1803	3	2	14.4815369649095	0.000716760730362535	0.00127838810278237	-3.59187544952583	-2.75512746392765	0.323793991531882	0.000328306759022323	0.00586692743169628	0.746094005417537	0.00106876419627544	0.0144661360044957	1
VMP1	vsBoth	1803	3	2	14.3059501255248	0.000782532531382491	0.00138973425436829	-3.76494517689907	-2.03735051766721	1.21105415506279	0.00016658562802673	0.0416149287663577	0.225874650122183	0.000576666914387531	0.0872663565478045	0.421180076145663
BTF3	vsBoth	1803	3	2	14.2650041533179	0.00079871843052022	0.00141741102128559	-2.40566230915263	-3.68785704812638	-1.67152167475866	0.0161431791219827	0.00022615063481987	0.0946186811468584	0.0362103339904565	0.000760497715854712	0.187634700593509
LINC00467	vsBoth	1803	3	2	14.2515221859185	0.000804120766513247	0.00142616249371647	-3.34432982666601	-3.08241939826568	-0.228539637204155	0.000824816139552733	0.0020532532695024	0.81922674529392	0.00246167101980376	0.00560882705865866	1
KCTD1	vsBoth	1803	3	2	14.1145696759286	0.00086111298402018	0.00152176851143356	-2.64152563691703	-3.58149300560771	-1.35584096160437	0.00825335605942772	0.000341636285817954	0.175149775264706	0.0196643830971337	0.00110757688230955	0.332847993448474
CALM1	vsBoth	1803	3	2	14.1119716481153	0.000862232308613323	0.00152346902618459	-2.26471800087772	-3.69977402791091	-1.80723658938615	0.023529990123367	0.000215791524201451	0.0707253982022043	0.0513934154045891	0.00072855967132788	0.143073930349238
OR2B6	vsBoth	1803	3	2	14.0977910644133	0.000868367511812866	0.00153343852360858	-2.09784951012871	-3.72774454433803	-1.98211981567353	0.0359184413327357	0.000193201061330889	0.0474658322345161	0.0761779939269223	0.000659161657353987	0.0985803911679785
TXNIP	vsBoth	1803	3	2	14.0423622705639	0.000892770387257267	0.00157404045576383	-3.7242582347018	-2.06592453769132	1.14611850767773	0.000195890334713971	0.0388356055286837	0.251746120680296	0.000667339601808545	0.0818251925817775	0.465053520664414
TAGLN2	vsBoth	1803	3	2	14.0103091498722	0.000907193695031509	0.00159875925831325	-3.72466168022846	-2.0263734577974	1.18700566325973	0.00019557733430324	0.0427265287613206	0.235225386671047	0.000666472205708331	0.0894043949975665	0.436832112718104
AP1B1	vsPattern_1	1803	3	2	14.0095240692999	0.000907549875007077	0.00159916728993394	-3.74221948081322	-1.63970358876462	1.59866643306092	0.000182402096326457	0.101066812402859	0.109894739870573	0.000625966156953477	0.199615479466846	0.215837655819442
NETO2	vsBoth	1803	3	2	13.9599469392415	0.000930327884829157	0.0016375346290912	-2.64178979148121	-3.55547449940252	-1.32894461939952	0.00824692225953066	0.00037729754024484	0.183866241593652	0.0196531560735997	0.0012108951773093	0.34810849571531
MYH9	vsPattern_1	1803	3	2	13.9349343001559	0.000942035922262909	0.00165649259078956	-3.72120826088805	-1.43164998573121	1.7934776656859	0.000198271834611315	0.152244016605992	0.0728965787321194	0.000674597017015845	0.292188718348519	0.147185716145245
AKR1A1	vsBoth	1803	3	2	13.9246582231881	0.00094688859501874	0.00166461146506777	-3.44022767565264	-2.85389418037385	0.089692883936233	0.000581225024259538	0.00431869139749724	0.928531270946497	0.00179607029017938	0.0109654367574778	1
FSD2	vsBoth	1803	3	2	13.8602465159229	0.000977880329430915	0.00171639044908309	-2.5142227700886	-3.5895704068579	-1.47566765366602	0.0119295052838786	0.000331223363743751	0.140033133493398	0.0274298122299273	0.0010772604023463	0.270447207313619
LGALS3BP	vsBoth	1803	3	2	13.7680640357576	0.00102400689613693	0.00179230792626641	-2.7231793674898	-3.48416310506984	-1.18454436375543	0.00646569431052358	0.000493678537251915	0.236197645740933	0.0157856701004442	0.00154806414469627	0.438388053515345
MCL1	vsBoth	1803	3	2	13.6836643439692	0.00106814458116427	0.0018644825516116	-3.67889221680927	-2.01988698749838	1.15354796689364	0.00023424923280993	0.043395111338491	0.248685541344062	0.000785533194043875	0.0906828733965903	0.459883431929443
SIRLNT	vsPattern_1	1803	3	2	13.6408994050871	0.00109123008297802	0.00190274271787689	-3.6932073565094	-1.65251707257422	1.54258794979224	0.000221443312619199	0.0984291877170145	0.122930783624298	0.000745986546716291	0.194717590709193	0.239637090905753
KNOP1	vsBoth	1803	3	2	13.5086751410381	0.001165811846726	0.00202529361623362	-2.9587949016146	-3.28883331271268	-0.777904873768047	0.00308844577861532	0.00100603585312737	0.436625094850374	0.0081073033374483	0.00294157255723591	0.772515279996438
SF3B2	vsPattern_1	1803	3	2	13.5077547022438	0.00116634849943082	0.00202605990770372	-3.66509876749986	-1.42600682930973	1.75009529545744	0.000247243148588759	0.153866370764184	0.080101871425585	0.000824625432035262	0.295054323173854	0.160611779786238
AL009176.1	vsBoth	1803	3	2	13.4988897119238	0.00117152980808911	0.00203472694306303	-3.64815829434677	-2.04964357907178	1.09612166318586	0.000264126894156088	0.040399224513461	0.273025535515743	0.00087585923499044	0.08488856839782	0.501441854778522
TMEM176A	vsPattern_1	1803	3	2	13.4935155750763	0.0011746820220545	0.00203970050885444	-3.67259147601644	-1.60635961724101	1.57182750142805	0.000240103160132467	0.108194918309001	0.115990561687172	0.000803393689846726	0.212727897773284	0.226882964770436
CCL19	vsBoth	1803	3	2	13.4026860046797	0.00122925989468164	0.00213028177743644	-3.08165205902662	-3.16316465626478	-0.541461169665699	0.00205855305176167	0.00156064035698683	0.588189755021234	0.00562229527117107	0.00437788527984387	1
TLN1	vsPattern_1	1803	3	2	13.3701841280408	0.00124939972373819	0.00216253243611599	-3.65554889582039	-1.74039731151724	1.41952644781514	0.000256632286496294	0.0817892772888148	0.155745591835021	0.000853289045080492	0.163750697229119	0.298369712309603
LINC00645	vsBoth	1803	3	2	13.3344486022024	0.0012719243347395	0.0021988268788815	-2.6969605396375	-3.42013398747424	-1.14189872848278	0.00699755619126562	0.000625902993091492	0.253496117237324	0.0169311862483805	0.0019200974646975	0.468077997131035
MROH1	vsBoth	1803	3	2	13.316230217878	0.00128356346899374	0.00221858614437713	-3.60374686203587	-2.1523523901059	0.951945942127582	0.000313662553844832	0.0313696104559887	0.341124398176376	0.00102445151706402	0.0671405474106821	0.615034156791049
IRF1	vsBoth	1803	3	2	13.2212022668291	0.00134602276690098	0.00232256841850599	-2.79977125109991	-3.34067552189043	-0.970378821896541	0.00511388312247476	0.000835748348549827	0.331857701036058	0.012786107949414	0.00249039154178588	0.599557734709231
FGFR3	vsBoth	1803	3	2	13.1913765615782	0.00136624622599157	0.0023559302805546	-2.01287257830164	-3.60822651014223	-1.93409331835684	0.0441280360523402	0.000308297274363964	0.0531016552981907	0.0921090800525646	0.00100844283598099	0.109503277974681
CCDC85B	vsBoth	1803	3	2	13.1873167256736	0.00136902241049308	0.00236052550782182	-3.33380744675572	-2.80034409011285	0.0513230082739198	0.000856659391089882	0.00510481602695015	0.959068134310786	0.00254473149418802	0.0127662339681533	1
CORO1B	vsBoth	1803	3	2	13.1565024060556	0.0013902784849417	0.00239600704837997	-2.24593149485673	-3.55860749001548	-1.6790246848853	0.0247083961820037	0.000372826208074983	0.0931472329826984	0.0537052111044074	0.00119786126818694	0.184957715068059
TOGARAM1	vsBoth	1803	3	2	13.1373513749049	0.00140365505982024	0.00241709560897982	-2.40897019063208	-3.50821118907896	-1.48451439807005	0.0159976045762653	0.000451130769730806	0.137672506320146	0.0359091908670926	0.00142560945019784	0.266259758506411
TBCB	vsPattern_1	1803	3	2	13.026520757081	0.00148363461844193	0.00254696015017603	-3.60142026419224	-1.4292672262376	1.69095586845395	0.000316483492006302	0.152927442021816	0.0908452316699158	0.00103322152473958	0.293377043095505	0.180708951731653
NME6	vsPattern_1	1803	3	2	12.916284612721	0.00156770532318028	0.00268302978185419	-3.59391669797115	-1.64319413536932	1.46513945371951	0.00032574402030229	0.100342772904012	0.14288287438603	0.00106102667762894	0.198279785813701	0.275508109985901
MAN2B1	vsPattern_1	1803	3	2	12.8966795737851	0.00158314835176586	0.00270836650818876	-3.59119037299281	-1.64080330643026	1.46520074614512	0.000329171076706944	0.10083825170651	0.142866156098043	0.0010712723708082	0.199207137667945	0.275487507387839
VCP	vsPattern_1	1803	3	2	12.8804830423569	0.00159602116114689	0.00272928757801416	-3.55859576719811	-1.20639437075433	1.88184070829454	0.000372842845892965	0.227665465534808	0.059857646771627	0.00119786126818694	0.424224826816819	0.122450723637656
TUSC8	vsBoth	1803	3	2	12.7787381755161	0.00167931536785726	0.00286417735592018	-2.07372101349549	-3.5367500899672	-1.80752302932182	0.0381052284882371	0.000405082776126043	0.0706807672937787	0.0804161921229851	0.0012923476493792	0.142996315061985
VOPP1	vsPattern_1	1803	3	2	12.6386225112365	0.00180118363422458	0.00306013594522947	-3.52801824030106	-1.21726436840411	1.84390723470255	0.000418683304818419	0.223503646575962	0.0651966605678591	0.00133210784600439	0.416997364551075	0.132576802419544
ACVR2B	vsBoth	1803	3	2	12.6371430287754	0.00180251653696332	0.00306190980077178	-2.08564597084962	-3.51278781484993	-1.77251626905256	0.03701070390803	0.000443431446541674	0.0763088971121496	0.0782872575021148	0.00140331853680987	0.153505341534089
RET	vsBoth	1803	3	2	12.5850013742775	0.00185012756699137	0.00313876258624725	-2.32174682949184	-3.44540510391412	-1.49657715604567	0.0202465717720094	0.000570204138702742	0.13450331785393	0.0446404204505263	0.0017648976492624	0.260549891528167
LZTFL1	vsBoth	1803	3	2	12.4965653589925	0.00193377219296539	0.00327124396102163	-2.46279361664891	-3.37943795555845	-1.3053795205264	0.013785924446203	0.000726341998891668	0.191763648357943	0.0313151241338057	0.00219474393947413	0.361994715727786
PKM	vsPattern_1	1803	3	2	12.4932673997446	0.00193696357444732	0.00327611986829982	-3.51150753888965	-1.95848225814351	1.06980800764044	0.000445572824862973	0.0501734508820136	0.284705737164655	0.00140960681654842	0.103811843722709	0.521028615588702
LINC01924	vsBoth	1803	3	2	12.4716567732858	0.00195800655584715	0.00330907165659391	-2.18075566947836	-3.46620517929895	-1.64143690057373	0.0292014930499783	0.000527860288516797	0.100706755280079	0.0627660957803516	0.00164564391463041	0.198964581631622
RIIAD1	vsPattern_1	1803	3	2	12.3252036270433	0.00210676472579192	0.00354746922498143	-3.50876544792943	-1.49381949393809	1.54361153329987	0.000450191736613481	0.135222804927726	0.122682469321559	0.00142283897651911	0.261810341050755	0.239173457547603
HDAC2	vsPattern_1	1803	3	2	12.3112641123098	0.00212149965454981	0.00357114617143693	-3.45946968468761	-1.05419667360826	1.95096058526771	0.000541240199593842	0.291792882669018	0.0510617346300376	0.0016843666516804	0.532823956115471	0.10552065187633
LINC00865	vsBoth	1803	3	2	12.2598445611829	0.00217675012987378	0.00365841154442561	-2.60714739287135	-3.26825281716765	-1.06494281920385	0.00913000503059786	0.00108213655294788	0.286901806498949	0.0215195142317313	0.00314715636991084	0.524753103859238
DNAJA1	vsPattern_1	1803	3	2	12.1781800500148	0.00226747131850037	0.00380267297051043	-3.45081118592659	-1.10923256472116	1.88697047570168	0.000558904430352981	0.267329867736017	0.0591642968395987	0.00173413810070108	0.49159411038367	0.121136799456656
HEBP1	vsPattern_1	1803	3	2	12.1421496918838	0.00230869039001955	0.003866333468364	-3.44429440656142	-1.09870011993071	1.8920542737896	0.000572551889190779	0.271898890244585	0.0584837498819359	0.00177142697252005	0.49953338947281	0.119849558799389
GRK2	vsBoth	1803	3	2	12.1396586798601	0.00231156766924216	0.00387080787323815	-3.16552105878802	-2.73785839602897	-0.0320992519065471	0.00154805455624719	0.00618406969080488	0.974392899996286	0.00434814487328398	0.0151735516192246	1
ATAT1	vsBoth	1803	3	2	12.097660322398	0.00236062193897608	0.00394765099551304	-1.99879110235171	-3.44450053044359	-1.77863876944644	0.0456309609050752	0.000572115513153326	0.0752990036721849	0.0950072811183646	0.00177019681036666	0.15161408068404
IGSF22	vsBoth	1803	3	2	12.056774462666	0.00240937661399165	0.00402537328393862	-2.94595514547272	-2.97812738476336	-0.470730936363757	0.00321959084629139	0.00290015423270281	0.637832889342207	0.00842106421731482	0.00765616571838634	1
AP2M1	vsPattern_1	1803	3	2	12.0426238699529	0.00242648411652892	0.00405203927878733	-3.46846254125283	-1.48082291327448	1.52161572483038	0.000523445494967565	0.138653769004959	0.128105395103348	0.00163344186032115	0.267998606983298	0.249054429890951
TP53AIP1	vsBoth	1803	3	2	12.0324743875672	0.0024388291929693	0.0040713719690204	-2.02182795347601	-3.4301956767282	-1.74379259533228	0.0431941288608844	0.00060314612031913	0.0811952621258858	0.0902918062440133	0.00185748560424203	0.162654133666825
CTSC	vsBoth	1803	3	2	11.9762514525937	0.00250836100220472	0.00417853279349789	-2.32869404990924	-3.33970571093127	-1.38216442393789	0.0198752795618383	0.000838672117538304	0.166921220909589	0.0438768681909557	0.00249779980997971	0.318243891048972
AC025159.1	vsBoth	1803	3	2	11.860313998639	0.00265806464167574	0.00441442348221593	-2.15978401324355	-3.3718208536619	-1.56308413691521	0.0307893938052318	0.000746730031381061	0.118032806266079	0.065961794263918	0.00224935303027175	0.230620819637519
AL670729.3	vsBoth	1803	3	2	11.8447714105541	0.00267880171617729	0.00444642498732637	-2.62572031445869	-3.1767534887634	-0.954895946572048	0.0086465832229263	0.00148933570290168	0.339630319804999	0.0204943412561677	0.00419979423137912	0.612533886412144
C1S	vsPattern_6	1803	3	2	11.8065388060177	0.00273050309465006	0.00452798819926991	-1.94651735336431	-3.40738051306187	-1.78640125084148	0.0515926254883265	0.000655896189872594	0.0740343132442759	0.106555060602361	0.00200295746586294	0.149350832496847
FAM234B	vsBoth	1803	3	2	11.6657339490803	0.0029296656516182	0.00483858083901392	-2.12864285249459	-3.34748658847439	-1.56543265835639	0.0332838202577256	0.00081547933516787	0.117481495834201	0.070926365471963	0.00243778882046386	0.229602580995146
LCMT2	vsPattern_6	1803	3	2	11.6613368271446	0.00293611378587944	0.00484772002818889	-1.76390608350957	-3.40654129073414	-1.94555357178874	0.0777477924636438	0.000657915979432659	0.0517083886543674	0.156193426781502	0.00200845380897875	0.106779658358212
SERTAD4	vsBoth	1803	3	2	11.5787469913384	0.00305989861576636	0.00503914798835683	-2.34529451330235	-3.26310610212314	-1.28911577969967	0.0190120552071909	0.00110198254514435	0.197357838479918	0.042113736028736	0.00319896516061359	0.371633079222742
FAM193B	vsPattern_1	1803	3	2	11.5549666159159	0.00309649854349413	0.00509744243926289	-3.39643148847392	-1.42369237596712	1.51704862189032	0.000682706456370615	0.154535541664414	0.129254408584658	0.00207539126483903	0.296237996238178	0.251074461668317
TSR3	vsPattern_1	1803	3	2	11.4228247879237	0.00330799704879841	0.00542413281460619	-3.36359950053708	-1.23821230785292	1.67836763008279	0.000769330981392284	0.215637349065877	0.0932753527762977	0.0023113338998797	0.403342810960139	0.18518795581206
FKBP8	vsBoth	1803	3	2	11.3560266487302	0.00342034681769937	0.00559278272350426	-3.30314930512117	-2.09863090936951	0.743604610857952	0.000956054696741217	0.0358494494431087	0.457115712934401	0.00280928357379522	0.0760458007699113	0.805398551131961
METRNL	vsPattern_1	1803	3	2	11.3234954978452	0.00347643564885136	0.00567859901818863	-3.36338569299991	-1.43812963678054	1.47329645402737	0.000769927135362557	0.150397275035152	0.140671116432373	0.00231266844290865	0.288875129484479	0.271553002845396
MAPKAPK5-AS1	vsBoth	1803	3	2	11.3223712783301	0.00347839033657408	0.00568024571059614	-2.72093740024697	-3.00172778503076	-0.692088531443368	0.0065097087636438	0.0026845211300813	0.488881733405217	0.0158795438694292	0.00713975039605733	0.856279103428678
ATP5F1D	vsPattern_1	1803	3	2	11.2739599052038	0.00356361445582931	0.00581270230840441	-3.32854688892721	-1.12333920557908	1.76537978763106	0.000873003082539955	0.261293458918765	0.0774999580553803	0.00258957453055118	0.481249620194055	0.155745893202093
HNRNPC	vsBoth	1803	3	2	11.196198800455	0.0037048985585131	0.00602738925313844	-2.98905636519583	-2.70037138936011	-0.148307443468446	0.00279840502583175	0.00692621103720977	0.882100141284904	0.00741284292391239	0.0167781206408297	1
FOS	vsPattern_1	1803	3	2	11.1381378293081	0.00381402996728728	0.00619589927952744	-3.32312934059054	-1.2394057902017	1.64168268320041	0.000890136315478245	0.215195258215266	0.10065578223881	0.00263594423534189	0.40261485310834	0.198872480182781
HSF1	vsPattern_1	1803	3	2	11.1191621637454	0.00385038905757411	0.00625400637258648	-3.33191560329898	-1.39995377223947	1.48484517286024	0.00086250408478443	0.161527162046355	0.137584842491353	0.00256126017893191	0.308578311327416	0.266101487129583
GPAA1	vsPattern_1	1803	3	2	11.1049211667687	0.00387790358937694	0.00629387552093993	-3.28353166413134	-0.989470287732521	1.8631299695295	0.00102515127723386	0.32243310004426	0.0624439826544395	0.00299242753514247	0.583754771927871	0.127433281845075
COMT	vsPattern_1	1803	3	2	11.0320789660809	0.00402174462957339	0.00651486373144202	-3.26591548479295	-0.949179319247932	1.88898577065563	0.00109110808960266	0.34252941792486	0.0588937353942147	0.0031708245526513	0.617274863734819	0.120613947436638
LGALS8-AS1	vsPattern_6	1803	3	2	11.0233701131419	0.00403929520445444	0.00654040441427958	-1.76219718493681	-3.30771831547805	-1.84577297613803	0.0780359875701461	0.000940593663836795	0.0649251760008645	0.156731028083614	0.00276955611599846	0.132071796141828
SNRPB	vsBoth	1803	3	2	11.0233369630396	0.00403936215653404	0.00654040441427958	-2.06927463476853	-3.25399558454588	-1.52164024180063	0.0385203224943747	0.00113794048485038	0.128099248507989	0.0812208693185477	0.00329329799950993	0.249053084388962
AL121944.1	vsBoth	1803	3	2	10.9891963879836	0.00410890711747075	0.00664742542436535	-2.70257679884003	-2.94003346487266	-0.644949957065635	0.0068804287506959	0.00328176800280566	0.5189596160238	0.0166840348782143	0.00856504870009181	0.903657084419446
TMED9	vsBoth	1803	3	2	10.9732927860614	0.00414171057948712	0.00669742902813189	-3.24356460261574	-2.07637253743985	0.714205085991308	0.00118044037975369	0.0378595091747018	0.475100372386007	0.00340464327834967	0.0799382746319946	0.83409270236639
MSI1	vsPattern_6	1803	3	2	10.955479011297	0.00417876510445954	0.00675271370397497	-1.85428844171555	-3.28542084651686	-1.74222698247419	0.0636979048294327	0.00101830149143744	0.0814687343124785	0.129760254060493	0.00297534050675329	0.163159016128241
MYL12B	vsBoth	1803	3	2	10.841558252263	0.00442369868556341	0.00712570715110544	-3.23139110794361	-2.03473090290126	0.746214238032211	0.00123189251991502	0.0418779569555891	0.455538008561835	0.00353895888129607	0.0877735834102455	0.802835628799343
FKBP4	vsBoth	1803	3	2	10.7284617871419	0.00468105908907247	0.00751855888687248	-3.20681476818383	-2.05446228820652	0.704457751547026	0.00134213384764647	0.0399309697615594	0.481147751699769	0.00382652709856621	0.083978079282981	0.843865957694225
NBL1	vsBoth	1803	3	2	10.7273213726658	0.00468372902398266	0.00752227741974734	-3.20719501094472	-2.05224182685539	0.707066561488945	0.00134036101538463	0.0401461664072238	0.479525114785744	0.00382242732886528	0.0843917848236195	0.841181633605481
TAF10	vsPattern_1	1803	3	2	10.6258090843576	0.00492759350886531	0.00789241314159777	-3.24999533839117	-1.70445372836009	1.10099829287524	0.0011540690021815	0.0882963535950184	0.270897400145095	0.00333616908132999	0.175868587731135	0.497833667013807
CLTB	vsBoth	1803	3	2	10.6178727091947	0.00494718597180829	0.00792140040479166	-3.00047220032406	-2.49808846271725	0.0690038299806784	0.00269561358605318	0.0124865029856767	0.944986570884724	0.00716507837578228	0.0286125527615174	1
PCBP2	vsBoth	1803	3	2	10.5381507444736	0.00514836869757741	0.00822861913875575	-2.63009924155566	-2.89198696372294	-0.6592180165146	0.00853599457051289	0.00382813830757857	0.509755779202049	0.0202701015232795	0.00984138253049027	0.888936592349017
IGLC2	vsBoth	1803	3	2	10.5373978081188	0.00515030725943792	0.00823109706956073	-2.99761446737417	-2.47438202311728	0.0907951260567302	0.00272101652370894	0.0133466894043876	0.927655382899466	0.00722755174360386	0.0304051209002813	1
ARHGAP11A	vsPattern_6	1803	3	2	10.5345202431072	0.0051577227647929	0.00824108483661672	-1.70386974511779	-3.23538266984289	-1.82274949799919	0.0884054244099621	0.00121479800880815	0.068341339749098	0.176070473635125	0.00349468731616559	0.138588806757142
S100A11	vsBoth	1803	3	2	10.5284377639164	0.00517343251193135	0.00826556322435992	-3.16308893298082	-2.08481169988575	0.635039789077328	0.00156104636141411	0.0370863962765223	0.525402464885576	0.00437875518258805	0.0784400988505654	0.913586829150972
CDC5L	vsBoth	1803	3	2	10.5199991178561	0.00519530701020902	0.00829738584946233	-2.59687035246199	-2.91285159467145	-0.709717663204532	0.00940774256703576	0.00358144764503215	0.477879236581741	0.0221022652745486	0.00926456854978006	0.838640520710478
YWHAZ	vsPattern_6	1803	3	2	10.4927750763454	0.0052665091400975	0.00840540408712738	-1.85089131882928	-3.20966977967769	-1.66757076500403	0.0641851899071616	0.00132887541591289	0.0954009657904817	0.130677120041066	0.00379322652479261	0.189079264606016
BRPF3	vsPattern_1	1803	3	2	10.4923580180839	0.00526760747518407	0.0084065242583417	-3.22661795693202	-1.72358229199332	1.06091018621508	0.00125262588859205	0.084783277558319	0.288730719624488	0.00359490245588391	0.169351435028341	0.527717743097194
CDCA3	vsPattern_1	1803	3	2	10.4271524092337	0.00544217650871342	0.00867010808582544	-3.19279643052922	-1.02444951533025	1.74777537714822	0.00140902240692293	0.30562300461539	0.0805029305890566	0.00399453390662493	0.555833123187234	0.161323845104074
ATP6V0E1	vsBoth	1803	3	2	10.4040424789528	0.00550542538410214	0.00876297082945107	-1.98095635593445	-3.16847753369325	-1.51138622330466	0.0475961682171886	0.00153239592015054	0.130690077313684	0.0988331002226946	0.00430950959066727	0.253679757264923
POSTN	vsPattern_1	1803	3	2	10.3783188876814	0.00557669236852749	0.00886642233727417	-3.21685955783195	-1.61984797946096	1.15867078782587	0.00129602023614254	0.105264936788711	0.246590402511199	0.00370801954898605	0.207315261118554	0.456193743311103
KRT18	vsPattern_6	1803	3	2	10.3498810767987	0.00565655325166382	0.00898396244157513	-1.92706666817306	-3.17112226602887	-1.56131728059305	0.0539713220294508	0.00151851214747919	0.118448908283669	0.111151078610109	0.0042736233144662	0.231394222061025
PRUNE1	vsBoth	1803	3	2	10.3339566379445	0.00570177175076804	0.00905306772738766	-2.23801496402559	-3.07377884064579	-1.18908837988185	0.0252200793102499	0.00211366059101325	0.234404890496768	0.0547392128775971	0.00575799430736025	0.435520948121361
IKBKE	vsPattern_1	1803	3	2	10.2678676372479	0.00589333151710715	0.00933833855147021	-3.20372723861138	-1.40303198154663	1.3693659525469	0.00135660935086187	0.160607302308889	0.170884911485252	0.00386345555793381	0.306962303198989	0.325311864015701
ABCC6	vsPattern_6	1803	3	2	10.1899572417724	0.00612743763263593	0.00968107750557226	-1.7819908546016	-3.16947621280941	-1.68675243390582	0.0747507231193333	0.00152713957822427	0.0916509651827837	0.150636332316566	0.00429690099979994	0.182176791182182
LCP1	vsPattern_1	1803	3	2	10.1688774738204	0.00619236165917899	0.00977709764387312	-3.16888553419296	-1.12615589666088	1.62259050124001	0.00153024648351576	0.260099537703584	0.104676972402464	0.0043042601144169	0.479301997398727	0.206219552137744
TAPBP	vsBoth	1803	3	2	10.1236704795028	0.00633392456956694	0.00998648145809993	-2.81754947795952	-2.59936477670117	-0.195073768514655	0.00483916580892149	0.00933964674137103	0.845335197759072	0.0121625095412206	0.0219592312158085	1
RALY	vsPattern_1	1803	3	2	10.0956207930312	0.00642338272065987	0.0101177463655116	-3.17734353725998	-1.4380255295687	1.31038445569338	0.00148630863372383	0.150426810635624	0.190065809468919	0.00419151702895622	0.288919706121339	0.359131175681806
RIOK2	vsBoth	1803	3	2	10.0155507340905	0.00668576013695859	0.010508389339061	-2.26936338794189	-2.99738630971971	-1.08332911672934	0.0232462367119646	0.00272305405970332	0.278662365828878	0.0508149735861884	0.00723212240379557	0.51084930436209
GRINA	vsBoth	1803	3	2	10.0090385067406	0.00670756521260539	0.0105418801573547	-3.03151906265315	-2.18650057847553	0.415537107104667	0.00243326555568477	0.0287790024123148	0.677748756678572	0.00653854197696365	0.0619046144130726	1
CLSTN2	vsBoth	1803	3	2	10.0075690784488	0.00671249516648324	0.0105488463545022	-2.34910854229414	-2.95625202735759	-0.971296573815963	0.0188184201455334	0.00311402520906811	0.33140061444899	0.0417070703739954	0.00816834555328604	0.598802944231293
SMC3	vsPattern_1	1803	3	2	9.96873704781046	0.00684409854778688	0.0107357713626341	-3.15664897559335	-1.49629181291087	1.23253715023804	0.00159593340343428	0.134577627666228	0.217748498024377	0.00446783072966334	0.260660663410536	0.406858305839222
DSCAM-AS1	vsBoth	1803	3	2	9.96304259435237	0.00686361301598292	0.0107639931048732	-2.99173502038937	-2.25857186453128	0.306814763790235	0.00277396925744804	0.0239100296065522	0.758984370035783	0.00735451377860165	0.0521480557887874	1
NAA10	vsPattern_1	1803	3	2	9.96084447005069	0.00687116070019408	0.0107742360838792	-3.11037373650102	-0.940372258281599	1.76171879104955	0.00186850760993964	0.347026646959452	0.078116821363833	0.00515131369821544	0.624738268350297	0.156886477390482
DCAF12	vsBoth	1803	3	2	9.95575890721557	0.0068886547923398	0.0107984731304141	-3.09118244633226	-1.97134313573841	0.688319455884709	0.00199361097010024	0.0486846405457741	0.491251632367925	0.00545863977541239	0.100946400586715	0.859968160637942
DNAAF2	vsPattern_6	1803	3	2	9.91348964116605	0.00703579336643572	0.0110201615386376	-1.92805129836164	-3.09420749423119	-1.48162895498056	0.0538487458061303	0.00197339418857499	0.138439050255141	0.110918650855231	0.00541042264022661	0.26762890192852
AC037198.2	vsBoth	1803	3	2	9.86154086143961	0.00722093790539532	0.0112826489615399	-2.63586825229952	-2.7202601856789	-0.478169998059676	0.00839223085821246	0.00652305678333083	0.632529214416873	0.0199619327456752	0.0159112544861844	1
ZRANB1	vsBoth	1803	3	2	9.86017745862591	0.00722586210715112	0.011289511035143	-2.23050753067687	-2.98361267555467	-1.10326059630439	0.0257137680726889	0.00284867127409755	0.269914013055576	0.0557444995821372	0.00753463073482559	0.496123626907225
INF2	vsPattern_1	1803	3	2	9.82468959741163	0.00735522158170726	0.0114831575875811	-3.13262704807344	-1.52173329693867	1.18541451189096	0.00173249429098327	0.128075920947027	0.235853596773663	0.00481500330673176	0.249018333777944	0.437856280897965
PRDX6	vsPattern_1	1803	3	2	9.81778753345043	0.00738064853599091	0.011520309990328	-3.1238674834192	-1.63962869067226	1.05691473729784	0.00178490823925479	0.101082393906456	0.290550501908711	0.0049456395731752	0.199628983813528	0.53078882600431
TMPRSS2	vsBoth	1803	3	2	9.78319001508316	0.00750943531177143	0.0117118467756888	-2.96874613652123	-2.22895086237242	0.317027716361039	0.00299017518300444	0.0258171743860183	0.751222571567127	0.0078783265352558	0.0559553891140455	1
NPC2	vsPattern_6	1803	3	2	9.76119577419831	0.00759247322847623	0.0118291725963246	-1.48735387998408	-3.12344866418268	-1.89775589952765	0.136921371008907	0.0017874504351692	0.0577282450758964	0.264952949663785	0.0049523657081205	0.118439526855333
CACYBP	vsPattern_1	1803	3	2	9.7462850398415	0.00764928943385785	0.0119080678315777	-3.11832767435519	-1.55342269118072	1.14040809669202	0.00181880468252836	0.120322185375712	0.254116321233194	0.00503099423300689	0.234852775798529	0.469052481202557
PIEZO2	vsPattern_6	1803	3	2	9.73388656076895	0.00769685649881979	0.0119777209794111	-1.85223328648433	-3.07872518340377	-1.53219724918717	0.0639923308661817	0.0020788835370626	0.125473767161284	0.130325148409896	0.00567340997563076	0.24429183901519
CDC23	vsPattern_1	1803	3	2	9.72701116175267	0.00772336151065055	0.0120172036479286	-3.07043203441852	-0.911454775381758	1.75635590811702	0.00213749328847668	0.362055803921926	0.0790276565160817	0.00581597899718999	0.649745234723701	0.158597169326841
TPM4	vsPattern_1	1803	3	2	9.72419723682833	0.00773423563832871	0.0120323573438612	-3.03906539038167	-0.762259934833851	1.88177226508595	0.00237313338314325	0.445904881127159	0.0598669430593505	0.00639177948519514	0.787377866511954	0.122464254293712
TRPA1	vsBoth	1803	3	2	9.72140609565122	0.00774503684528085	0.0120456257779278	-2.5428127421201	-2.76452313979584	-0.605072083425307	0.0109964144011511	0.00570060637698952	0.545131102304164	0.0254444981278345	0.0140956182808048	0.945084335011889
PCAT18	vsPattern_6	1803	3	2	9.68594810752529	0.00788357298202899	0.0122386438671812	-1.4888080687082	-3.11118526651422	-1.88391361812857	0.136537916992929	0.00186337991769524	0.0595766608651283	0.26424453396758	0.00513934926257714	0.121903219139671
TTC6	vsBoth	1803	3	2	9.66414789164264	0.00796997481769856	0.0123592025202708	-2.04669120435871	-3.01535287320686	-1.29685762597809	0.0406884134078725	0.00256680435136014	0.194680178651646	0.0854451067563564	0.00685782836062632	0.36701473811867
LSS	vsPattern_1	1803	3	2	9.6543960300678	0.0080089307593443	0.0124159800314672	-3.08019868834872	-1.76661243942164	0.888511754861808	0.00206862545728918	0.0772931562857114	0.3742655356214	0.00564845343737734	0.15536210230699	0.670024087687634
CAP1	vsPattern_1	1803	3	2	9.64903555542969	0.00803042538693521	0.0124483922707404	-3.03970227655501	-1.95411691545858	0.660864331066403	0.00236812119441885	0.0506873920645606	0.508699322480972	0.00637925744762033	0.10480398141864	0.887415414704714
ZMIZ2	vsPattern_1	1803	3	2	9.58666643873585	0.00828479626388024	0.0128192757194084	-3.096208224893	-1.42165307934925	1.25606915120133	0.0019601266286122	0.155126987561548	0.209090899565324	0.00537759910247149	0.297271928990652	0.391997145315241
CXADR	vsPattern_6	1803	3	2	9.5668936622651	0.00836710919454828	0.0129400303611967	-1.47772272425657	-3.09206102173912	-1.87402776280242	0.139482009403937	0.00198771983798274	0.0609265986479222	0.269462599931616	0.00544479499683796	0.124525894998394
HSPA2	vsBoth	1803	3	2	9.53583800644083	0.00849804617884472	0.0131243406752163	-2.92642823324649	-2.21063208463911	0.298720690372664	0.00342878605167698	0.0270613250602072	0.765153168845512	0.00891004331680445	0.0584383324938072	1
CFL1	vsPattern_1	1803	3	2	9.51475698338982	0.00858809367215158	0.0132527911303224	-3.08368891976945	-1.33791689843893	1.33091557949895	0.00204451254497101	0.180923527902111	0.183216790327647	0.00558762451687176	0.34307771435734	0.347051592879501
AL928654.1	vsBoth	1803	3	2	9.50872629859805	0.00861402879709112	0.0132899114156096	-2.55596841284211	-2.69995041434631	-0.52736758932163	0.0105892730910159	0.00693498113299406	0.597938346094738	0.0245771468172513	0.0167966920503134	1
WBP2	vsPattern_1	1803	3	2	9.48174209065382	0.00873103774268022	0.013461619637729	-3.00492839560577	-0.770168105037727	1.84375522948705	0.00265643378458365	0.441200180994337	0.0652188200762307	0.00707411446425343	0.779884644969278	0.132615957456277
EXOSC4	vsPattern_1	1803	3	2	9.46512953790898	0.0088038621864623	0.0135650236130776	-3.03739315515354	-0.948012659281234	1.68993964003738	0.00238633986184408	0.343123009608796	0.0910395029133735	0.00642416591544135	0.618246975996907	0.181048070689226
PMM2	vsBoth	1803	3	2	9.45793912307363	0.0088355708625788	0.0136099243733569	-2.56045651192676	-2.68284546305667	-0.505905024954917	0.0104534745700146	0.0072998713661413	0.612923324584404	0.0242965461372801	0.0175997404636524	1
TSC22D3	vsPattern_1	1803	3	2	9.45391224954619	0.00885337864719011	0.0136343831679526	-2.98809925110769	-0.715969390477652	1.88455391966808	0.00280718376584702	0.474010249685879	0.0594900886031419	0.00743437217960529	0.832306875890526	0.121742445572762
BPIFB1	vsPattern_6	1803	3	2	9.44732065788139	0.00888260571240203	0.013677406602764	-1.47114949970158	-3.07259842852556	-1.8598414265876	0.141250690894875	0.00212203837850073	0.0629079643614834	0.272579626653987	0.00577771451176764	0.1282884168265
GTF3C5	vsPattern_1	1803	3	2	9.44488303164871	0.00889343854901222	0.0136920982830893	-3.04190289527934	-0.995833784228909	1.6448821478171	0.00235087719943122	0.319330912319509	0.0999941171025125	0.00633841469890933	0.578620161772641	0.197625043799538
CCDC6	vsPattern_1	1803	3	2	9.43931911344862	0.00891821417772842	0.0137252591428015	-3.06762048389667	-1.24567029392352	1.41137394228515	0.00215770458592844	0.21288546381918	0.158134382179986	0.00586293688368796	0.398603718444343	0.302603239191072
EMD	vsPattern_1	1803	3	2	9.42813177544303	0.00896823949803909	0.0137962404467041	-2.99018474841723	-0.740856014889533	1.86087645134801	0.00278808759641733	0.458780747380682	0.0627616259692581	0.00738765550443449	0.80798923572483	0.128023436501394
SCRIB	vsPattern_1	1803	3	2	9.34960398503517	0.00932737184430785	0.014314437262222	-3.05447433225804	-1.51658135380273	1.12221344015058	0.00225455306096026	0.129372416058704	0.261771699440603	0.00610538477928031	0.25129299856385	0.482033222957652
ELOVL7	vsPattern_6	1803	3	2	9.34794299302666	0.00933512140689972	0.014324256707953	-1.56824139871146	-3.05085536456364	-1.7524818182025	0.116824806285472	0.00228190468605172	0.0796909935624455	0.228407153164112	0.00617243033619142	0.159844085664262
SLC5A10	vsBoth	1803	3	2	9.32873102534904	0.00942522651349751	0.0144541499902855	-2.33275200541302	-2.81772431178138	-0.843659796575388	0.0196611649742214	0.00483653180325691	0.39885953938686	0.0434293838093439	0.0121565585234345	0.710133089452293
SHARPIN	vsPattern_1	1803	3	2	9.3001181522377	0.00956103708489607	0.0146444173453046	-3.04853680399097	-1.31663867999712	1.32192050742496	0.00229958742976672	0.187959766884406	0.186194622790753	0.00621443904137952	0.355387094949769	0.352268437748644
CHST1	vsPattern_6	1803	3	2	9.26908728858325	0.00971053748655592	0.0148615942202573	-1.50153969401215	-3.04172779886219	-1.80157459941666	0.133216027970457	0.00235224502887038	0.0716123605923464	0.258198651716236	0.00634060499546737	0.14474636496886
LINC02175	vsPattern_6	1803	3	2	9.26611283065358	0.00972499002362199	0.0148826390090839	-1.57602057214395	-3.03630274477642	-1.73075120162779	0.115021062239467	0.00239498758196395	0.0834961487882675	0.225111946071756	0.00644478624425235	0.16698498329781
RAB30	vsPattern_1	1803	3	2	9.26376198996695	0.00973642769545351	0.0148990672940748	-2.94251972314936	-0.64771711155302	1.91456289555334	0.00325553047418706	0.517167934685492	0.0555482708643855	0.00850483587660952	0.90074335893117	0.114213268233793
TMEM184A	vsPattern_1	1803	3	2	9.25987776263082	0.00975535531860751	0.0149258766647738	-3.04167287555326	-1.46565349235338	1.16318926544162	0.00235267423242198	0.142742710314744	0.244752720857719	0.00634101324906367	0.27526109270087	0.453216369306653
PEBP1	vsPattern_1	1803	3	2	9.24901025277723	0.00980850780664928	0.0150007062193007	-2.99911275622684	-0.917171011429011	1.68800443385289	0.00270767079760618	0.35905303467379	0.0914103778177336	0.00719419543896992	0.64476192878457	0.181746041853156
CENPB	vsPattern_1	1803	3	2	9.23125451509804	0.00989597413528342	0.0151192059079417	-2.96136059206067	-1.95376197351254	0.592581504318948	0.00306283115191453	0.0507293733204193	0.553461260124032	0.00804931912031872	0.104876536530397	0.958034769022037
EEF2KMT	vsPattern_6	1803	3	2	9.22554730739375	0.00992425365528005	0.0151613192775346	-1.52964307727297	-3.03279469543086	-1.76779409627571	0.126105100558077	0.00242300384905508	0.0770953322509636	0.245437292902038	0.00651326714634729	0.154978113523774
SYT7	vsBoth	1803	3	2	9.21226553744782	0.00999037880398329	0.0152579414954158	-2.65488834770286	-2.51885591935777	-0.25509601075498	0.0079334662546765	0.0117736823405404	0.798648945223162	0.0189725066353391	0.0271045481831614	1
NME5	vsPattern_6	1803	3	2	9.17648885635299	0.0101706981003372	0.0155087602892089	-1.37855484702054	-3.029271643736	-1.89657397725386	0.168032046312607	0.0024514415196504	0.0578841878074626	0.320161209924622	0.00658234753232797	0.118727461268081
PTCD2	vsPattern_6	1803	3	2	9.16230118891235	0.0102431038550365	0.0156146761836465	-1.33688163854222	-3.02656599276988	-1.93031709201519	0.181261275229223	0.00247348821608573	0.053567560536237	0.343646812280615	0.00663647149761866	0.110404207550988
SEPTIN7	vsPattern_1	1803	3	2	9.14586926830088	0.0103276074534759	0.0157400992550352	-3.02316636444617	-1.30623114113005	1.31035585256143	0.00250144685568168	0.19147396570766	0.190075481031601	0.00670557526157609	0.361492713426163	0.359134588426008
AGPAT2	vsPattern_1	1803	3	2	9.13460312163443	0.0103859477870379	0.0158210540217376	-2.94596116926769	-0.740818509016275	1.82216415533464	0.00321952814721936	0.458803491037013	0.0684300816054805	0.00842106421731482	0.807998125535157	0.138741098494835
MFSD11	vsPattern_6	1803	3	2	9.03254244186519	0.0109297022256181	0.0165945203215024	-1.50623513063197	-3.00135511303555	-1.75608458697967	0.132006824036829	0.00268780913779077	0.079073966473583	0.256050619605845	0.0071472462425908	0.158683132298326
Z93241.1	vsBoth	1803	3	2	9.02253465298418	0.0109845303645277	0.0166706032008504	-2.0717665523183	-2.87989961635048	-1.13606716280244	0.0382872173705382	0.00397801807725853	0.255928456645065	0.0807703911078717	0.0101836905924885	0.472187382027384
ZSCAN16	vsPattern_6	1803	3	2	9.01293145850559	0.011037400484133	0.0167436504589735	-1.6157344111677	-2.988519125702	-1.64698141339413	0.106151747663384	0.00280332954495032	0.0995618662549833	0.208953647107696	0.00742502622091953	0.19679631225985
CCDC43	vsPattern_1	1803	3	2	8.93241557014062	0.0114908089480433	0.0174001629853374	-2.97415044738256	-1.09241061229339	1.48653827396359	0.00293800986222516	0.274652660536357	0.137136800955599	0.00775072396055009	0.504105819837201	0.265324844560705
H2AFV	vsPattern_1	1803	3	2	8.91300514454815	0.0116028726153381	0.0175549955803491	-2.91151376313173	-0.738340393681261	1.79451943261313	0.0035968206117016	0.460307626025858	0.0727302997705136	0.00929748806217703	0.810419726371803	0.146856475811332
H3F3B	vsPattern_6	1803	3	2	8.84729632697781	0.0119904094229713	0.0181116086767301	-1.9121224509227	-2.89928833435915	-1.2958250529147	0.0558604898262197	0.0037401077744925	0.19503576472153	0.114824200489137	0.009634602030089	0.367594031915507
IRF7	vsPattern_1	1803	3	2	8.81699404101164	0.0121734610495276	0.0183671738869376	-2.84726061953203	-0.546781873707441	1.93453523674546	0.00440972447915222	0.58452859759132	0.0530473540055927	0.0111667694369747	1	0.1094011826511
TDRD5	vsPattern_6	1803	3	2	8.80779248645376	0.0122295974690915	0.0184439970934737	-1.63071982820087	-2.95024847359033	-1.59462910098619	0.102949450763453	0.00317518461025067	0.110795201027678	0.203070326674411	0.00831301200137876	0.217409810431207
AC006449.6	vsPattern_6	1803	3	2	8.8004269641242	0.0122747191909763	0.0185080977817004	-1.272024033147	-2.96523479765744	-1.92429347673462	0.203364580342264	0.00302451993155997	0.0543178077905512	0.382234665888436	0.00796054761788266	0.111814215036138
CRIP1	vsBoth	1803	3	2	8.76836499154979	0.0124730807637306	0.0187899207624048	-2.43474043167943	-2.60939930261055	-0.540792469302326	0.0149024756760658	0.0090701336351024	0.588650634045936	0.0336505137910669	0.0213938579284417	1
IL6ST	vsPattern_1	1803	3	2	8.72746941388505	0.0127307531223338	0.0191575697979308	-2.86842332674528	-0.677349706436347	1.81926747530046	0.00412523171095778	0.498184100301052	0.06887063293361	0.0105216221607827	0.871035267843999	0.139587761885149
ISG20	vsBoth	1803	3	2	8.72648468915031	0.0127370228094319	0.0191656443565669	-2.47097244284826	-2.5667319392654	-0.465316976409889	0.0134746201733019	0.0102661941666475	0.641704479345002	0.0306674886408616	0.0239001899581463	1
VEGFA	vsPattern_1	1803	3	2	8.69743172961716	0.0129233973189676	0.0194364302279806	-2.90466820355026	-0.868884472690435	1.65473388369299	0.00367642602594442	0.384910323248588	0.0979784906595953	0.00948768509267067	0.687436648655657	0.193867996338929
DPP3	vsPattern_1	1803	3	2	8.68895039373729	0.0129783175225228	0.0195134921592718	-2.86728810168269	-0.697322379526243	1.79780388939332	0.00414005941076084	0.48560106560101	0.0722080907943237	0.0105535458181856	0.850957347840886	0.145872994676083
GADD45B	vsBoth	1803	3	2	8.65592458138872	0.0131944064802461	0.0198060885380996	-2.78965692752231	-2.10285168396116	0.289333346774781	0.0052763919185522	0.0354787364625748	0.772326296011981	0.0131549664191926	0.0753084053219826	1
MFGE8	vsPattern_1	1803	3	2	8.65424805353359	0.0132054715123047	0.0198212949508281	-2.91162888454653	-0.952099321962437	1.57555101628367	0.00359549540000613	0.341046612871739	0.11512931246996	0.0092951149339984	0.614918193955283	0.225285180739624
FBXO33	vsPattern_6	1803	3	2	8.64817692663109	0.013245618462463	0.0198745204344776	-1.2835019654208	-2.94011143162738	-1.88848848477588	0.199316271442749	0.00328094230121154	0.0589604023741237	0.375121003919421	0.00856338318699663	0.120745065141841
MMP24OS	vsPattern_1	1803	3	2	8.63476272789012	0.0133347567371892	0.0200011917868296	-2.92406995470344	-1.07304530704198	1.46250183633756	0.00345487094817486	0.283250788475053	0.143603741505521	0.00897323137051559	0.518594610921486	0.276792892783237
MED7	vsPattern_6	1803	3	2	8.62426629950733	0.0134049243630445	0.0201007504433969	-1.42148680554205	-2.93517634063137	-1.76252213044117	0.155175286711849	0.00333358181127812	0.0779811206639913	0.297352005676641	0.00868587910881985	0.156627720473226
IRF3	vsPattern_1	1803	3	2	8.61469959739134	0.013469198422322	0.020189990395793	-2.82559652434814	-0.580095385915796	1.88141104839104	0.00471926668874689	0.561850295141071	0.0599160250962678	0.0118860233332331	0.971165522252502	0.122548186073087
ADO	vsPattern_6	1803	3	2	8.59667357206035	0.0135911452067309	0.0203583929225231	-1.89069871259451	-2.85620977025808	-1.2704487628649	0.0586645744165189	0.0042873177246192	0.20392482292056	0.120176969260992	0.0108942582951813	0.383193029118596
YKT6	vsPattern_1	1803	3	2	8.59229039980437	0.01362096403536	0.0203976817976823	-2.85176969034728	-0.695423900414336	1.78615158636118	0.00434765882558032	0.48678968669793	0.0740747174898909	0.0110297867527502	0.852881216752338	0.14942573892593
OPLAH	vsBoth	1803	3	2	8.58798240319902	0.0136503351901255	0.0204383911472517	-2.37221938941826	-2.61232521534145	-0.598574882002882	0.0176815883045182	0.00899286627550464	0.549456410111304	0.0393844247028782	0.021232446048893	0.951896330462974
GATD3B	vsBoth	1803	3	2	8.58307588512253	0.0136838641090514	0.0204830150923878	-2.10319551660425	-2.77367082228387	-0.999659848073681	0.0354486820476681	0.00554277318997723	0.317475149475849	0.0752481088933764	0.0137455476783815	0.575623052260146
HSPA1A	vsBoth	1803	3	2	8.5506499029143	0.0139075287128655	0.0207838547574632	-2.7986369184514	-2.02929164204532	0.372589504481854	0.00513188069774892	0.0424285941029387	0.709453985483253	0.0128247864188723	0.0888461181719871	1
AC087175.1	vsPattern_6	1803	3	2	8.54207968191622	0.0139672518789645	0.0208701650168911	-1.36248856781509	-2.92247253308752	-1.80119969408003	0.173043749599693	0.00347264248611205	0.0716714105834931	0.329160873467839	0.00901477377428371	0.144857086367641
CDK7	vsBoth	1803	3	2	8.52066926127827	0.0141175774456854	0.0210814138024416	-2.08967127887207	-2.76626568539832	-1.00392130611805	0.0366473387179196	0.00567023171806486	0.315416545985622	0.0775833404052396	0.0140288691545295	0.572285209139673
ATP1B1	vsPattern_6	1803	3	2	8.50814323290342	0.0142062734959027	0.0212019157410871	-1.55058706867166	-2.90570445273226	-1.61919449224521	0.12100067305315	0.00366427373026566	0.105405422688966	0.236086263208565	0.0094574771529304	0.2075740360553
TASP1	vsPattern_6	1803	3	2	8.50756653193548	0.0142103704723948	0.021206537522958	-1.50670543284591	-2.90965257099073	-1.6616917998479	0.131886178379119	0.00361830733099477	0.0965745861517428	0.255827473758043	0.00934720864120064	0.191280770558651
SIX4	vsPattern_1	1803	3	2	8.49934419049259	0.0142689119860459	0.0212894054493091	-2.87823980712762	-0.898208610179738	1.60152347732655	0.0039990101783886	0.369074343911539	0.109261024354403	0.0102299739338463	0.661223202660319	0.214685358981928
TRMT5	vsBoth	1803	3	2	8.48675071805064	0.0143590430288839	0.0214133344592366	-2.57858820912521	-2.38136427511681	-0.181046383990246	0.0099204967978405	0.017248645684335	0.856331168386284	0.0231899802277887	0.0384876685699427	1
SH2D4A	vsPattern_6	1803	3	2	8.4747919122874	0.014445158735825	0.0215341841155662	-1.57043078789211	-2.89750907846254	-1.59340754294384	0.116314924490848	0.00376138851821363	0.111068794668979	0.227458968360619	0.00968300539895526	0.217918578746373
LRRC57	vsPattern_6	1803	3	2	8.46628911179687	0.0145067016162299	0.0216152912416671	-1.15969148668043	-2.90391701373603	-1.95988333227948	0.2461744375491	0.00368525827256192	0.0500094281991517	0.455516486403465	0.00950715538744395	0.103509995084917
ANKRD30B	vsPattern_1	1803	3	2	8.46003690922225	0.0145521219921857	0.0216768752705011	-2.83744012328639	-1.86179291245925	0.57825051797969	0.00454768757260067	0.0626322859209991	0.563094996457389	0.0114906432718138	0.127771878078492	0.973124315440156
MYO9B	vsPattern_1	1803	3	2	8.44641991558638	0.014651538121623	0.0218127062767008	-2.90586589759762	-1.28037459210484	1.23407068672673	0.00366238372690576	0.200413425372542	0.217176565397997	0.00945358363788326	0.377013719615618	0.405939167188167
FCER1G	vsBoth	1803	3	2	8.43134592132265	0.014762383919927	0.0219638499932786	-2.0621289265888	-2.75917741631473	-1.02079082041785	0.0391954630338415	0.00579470658252187	0.307353554432737	0.0825376950664207	0.0143018237956692	0.558646681875672
FAIM	vsBoth	1803	3	2	8.42424763832787	0.0148148707958769	0.0220388483466623	-2.14910843558489	-2.71559365946626	-0.89990887709534	0.0316258052267361	0.00661570607307387	0.368168745603689	0.0676521090022381	0.0161174442053438	0.659730188150561
PAK1IP1	vsBoth	1803	3	2	8.41131007970762	0.0149110155599282	0.022175651463643	-2.06768524531307	-2.75232520692435	-1.00889968123393	0.0386696302414426	0.00591737259545464	0.313022748106209	0.0815206296146761	0.0145779234222758	0.56824978842754
SDSL	vsBoth	1803	3	2	8.38234467501661	0.0151285387194521	0.0224857006659678	-2.77108906294804	-2.00889208392524	0.369357146263428	0.00558691430183219	0.044548579621865	0.711861535493795	0.0138399797646299	0.0929316586958314	1
CAPZB	vsPattern_1	1803	3	2	8.37173898736546	0.0152089760824849	0.0225981723810041	-2.88762659013612	-1.47792166349661	1.01563388003537	0.00388160377007052	0.139428747097608	0.309803764953006	0.00995920589691053	0.269382498729606	0.562786548945863
PIGM	vsPattern_6	1803	3	2	8.36896586378407	0.0152300788943919	0.0226247714424292	-1.16039731184054	-2.88767435656889	-1.9426186861426	0.245887080732014	0.0038810144175871	0.0520622474587371	0.455058532191301	0.00995825334684051	0.10747636400063
PPT1	vsPattern_1	1803	3	2	8.348324132382	0.0153880804471522	0.0228434831422648	-2.88490509906731	-1.45667094936185	1.03502782503785	0.00391531667982888	0.145207232555072	0.300655916803534	0.010038371587455	0.279635691204748	0.547737667527804
PSME2	vsBoth	1803	3	2	8.31874670833622	0.0156173413961665	0.023157877447578	-2.54671861539309	-2.36531539829484	-0.192524412225576	0.0108741076044754	0.0180147217906909	0.847331447387993	0.0251882991690517	0.0400629160930124	1
TUSC3	vsPattern_1	1803	3	2	8.29867397051748	0.0157748719910656	0.023373487828551	-2.87933836884557	-1.39161269333484	1.09682448299949	0.00398510511868527	0.164039712998673	0.272718125442471	0.0102006895234426	0.313103139182319	0.500937710503791
SLC25A48	vsBoth	1803	3	2	8.29688394954246	0.0157889969870036	0.0233878792172306	-2.02001315510049	-2.74813170933144	-1.0463744831743	0.0433820230122976	0.00599359272409939	0.295388168996702	0.0906596718724661	0.0147418360149956	0.538914923737939
CAMK2B	vsBoth	1803	3	2	8.2955486421788	0.0157995420888207	0.0234018645413389	-2.02806801011221	-2.74442828848245	-1.0355210247559	0.0425533072944372	0.00606163965959995	0.300425652848778	0.0890745890553341	0.0148963652775745	0.5473836915034
QSER1	vsPattern_6	1803	3	2	8.29329282378239	0.0158173725913737	0.0234233657672089	-1.12351941598984	-2.87231229184422	-1.95918909340544	0.261216959200622	0.00407480071986979	0.0500906459410719	0.481149103717429	0.0104065831036565	0.103659304462896
ZNF322	vsPattern_6	1803	3	2	8.2867021154234	0.0158695824139328	0.0234929506226721	-1.78490607389105	-2.82362682699915	-1.32975674403881	0.0742765532976466	0.00474836352348131	0.18359843210192	0.14979979786089	0.0119513962009898	0.347644704726453
CPSF1	vsBoth	1803	3	2	8.27452138057288	0.0159665289219803	0.0236277437697339	-2.39555966132575	-2.5088269625023	-0.472053626908353	0.0165950132687419	0.012113280630128	0.636888511368856	0.0371471862854571	0.0278173511830029	1
TJP2	vsPattern_1	1803	3	2	8.27014157854501	0.0160015323528912	0.0236778903257975	-2.8215373045911	-1.78015387813496	0.647982910592756	0.00477940784660996	0.0750507811345556	0.516996003491686	0.0120235681694882	0.151187623162614	0.900478257464443
GSDMD	vsBoth	1803	3	2	8.23187639911157	0.0163106306023512	0.0241066708951382	-2.73208409816579	-2.02444474667856	0.319240168617366	0.00629350742330399	0.0429244116446244	0.749544399106982	0.0154109570407596	0.0897773182947895	1
SLC39A4	vsPattern_1	1803	3	2	8.22074212428652	0.0164016873517407	0.0242344931650842	-2.74055489250113	-0.498176307737834	1.89084783454557	0.00613355356015566	0.618359780000917	0.0586446596538684	0.0150576942608047	1	0.120141563163838
STAT3	vsPattern_1	1803	3	2	8.21324837126031	0.0164632577251146	0.0243186884175563	-2.7875533588279	-0.677375051314337	1.74837951615662	0.00531077075426597	0.49816802353047	0.0803983324650349	0.0132341752245694	0.871035267843999	0.161142524926627
GATC	vsPattern_1	1803	3	2	8.18671765641466	0.016683103666837	0.0246177080553932	-2.70480909826379	-0.401370807500631	1.95873614238021	0.00683436530767353	0.688147138912185	0.0501436954394855	0.0165899585299507	1	0.103754979551679
ECT2	vsPattern_1	1803	3	2	8.18415731595178	0.0167044745557886	0.0246468148854336	-2.75936638611603	-1.92906140096286	0.440899095588497	0.00579135643237229	0.0537232401086117	0.659286048447082	0.0142960120399048	0.110690092656433	1
AC021148.2	vsBoth	1803	3	2	8.18326269573663	0.0167119483075169	0.0246534084717373	-2.01200143343541	-2.72676915950187	-1.03150146748459	0.0442197858863029	0.00639577657993586	0.302305720404991	0.092283716055057	0.0156383827053589	0.550348040097759
MRPL19	vsPattern_1	1803	3	2	8.16754513059277	0.016843801299007	0.0248340949129299	-2.84677916214224	-1.52088032245741	0.935815614480591	0.00441639878575516	0.128289872823441	0.349368130618571	0.0111818103891306	0.249381224961399	0.628730444743967
NRBP1	vsPattern_1	1803	3	2	8.16330645864127	0.0168795368274881	0.0248833219323667	-2.73104979026075	-0.496719034080454	1.88401250324188	0.00631329328726298	0.619387197961201	0.0595632842379171	0.0154549094733234	1	0.121881310312059
CIPC	vsPattern_6	1803	3	2	8.16126264798459	0.0168967949326851	0.02490703162943	-1.630132619744	-2.83106367339574	-1.47299795991467	0.103073470871546	0.00463934842956857	0.140751585874761	0.203279832411662	0.0117021682297039	0.271662400602004
AUP1	vsPattern_1	1803	3	2	8.160816327254	0.0169005660483807	0.0249108586669319	-2.77477287385372	-0.659202091870096	1.7558050935189	0.00552402711604373	0.509766003812235	0.0791216943867904	0.0137050140251335	0.888936592349017	0.15876495564495
EEF1D	vsBoth	1803	3	2	8.1506227240634	0.016986924770065	0.0250294486379214	-2.72388021000469	-2.00194145003109	0.335113885309151	0.00645199035209343	0.0452910289827114	0.737539178905248	0.0157589536469769	0.0943597546701316	1
AC104162.2	vsPattern_6	1803	3	2	8.1414182546232	0.0170652827576495	0.0251344255564353	-1.65814624102312	-2.82247266899021	-1.43964670806106	0.0972879524662558	0.00476548837056842	0.149967377826829	0.192601799757598	0.0119905328153499	0.288110004273699
BCAP31	vsPattern_1	1803	3	2	8.09526009712135	0.0174637137878849	0.0256766606646227	-2.8451459700296	-1.27808889326506	1.18320757595294	0.00443910752189998	0.201218084669869	0.23672689122331	0.0112355681513278	0.378418293423379	0.439316771795494
DRAP1	vsBoth	1803	3	2	8.09341472546657	0.0174798347452363	0.0256985810638778	-2.71141920926693	-2.00172289307873	0.324418969964986	0.00669958652742225	0.0453145428245911	0.745620859767416	0.0163035293312423	0.0944001289064161	1
GEMIN8	vsPattern_6	1803	3	2	8.05855460757357	0.0177871800374035	0.0261178378346999	-1.45726011587983	-2.83255413406824	-1.62600428503823	0.145044591893227	0.00461777464304637	0.10394874380561	0.279334264028205	0.0116529009727809	0.204846769191374
AC008443.1	vsBoth	1803	3	2	8.03746510843393	0.0179757337752928	0.0263764348261269	-2.13714711235748	-2.63182440519499	-0.824539624407288	0.0325860280812807	0.00849277443389597	0.409633010792755	0.0695465103389398	0.0201832134831463	0.728030955307197
SLC52A2	vsPattern_1	1803	3	2	8.03458731099545	0.0180016176532731	0.0264087048073187	-2.73455162306436	-0.581326487792007	1.80037163341008	0.00624652996447396	0.561020431921865	0.0718019768167637	0.0153111744780911	0.969942935310577	0.145103932966869
SPIRE2	vsPattern_6	1803	3	2	8.02118964093188	0.0181226123294622	0.0265680529089114	-1.74181080359506	-2.78149602494993	-1.32434135392835	0.0815415556431449	0.00541089933030179	0.185389702179027	0.163297694327456	0.0134550519236238	0.350818260246772
ARHGDIA	vsBoth	1803	3	2	8.0104410259255	0.0182202710097131	0.0266964554086758	-2.57375608441727	-2.22051101800154	-0.0204312171518315	0.0100601167654225	0.0263840986030981	0.983699381357829	0.0234742912668228	0.0571070446548306	1
KLF6	vsPattern_1	1803	3	2	7.98971815513505	0.0184100406156276	0.0269558795092295	-2.7245904228673	-0.571140006268847	1.80208271362494	0.00643812983246559	0.567904741736256	0.0715323929837971	0.0157301481244852	0.98047152825188	0.14460393428256
SLC27A2	vsBoth	1803	3	2	7.98103458386868	0.0184901468416687	0.0270600899698994	-2.6285752214307	-2.11890465233294	0.131734380200488	0.00857433899079749	0.0340985257050988	0.895194391017636	0.0203494613793516	0.0725574929487748	1
EBP	vsPattern_1	1803	3	2	7.96049030885479	0.0186810590319845	0.0273149779087765	-2.80671609174647	-1.0222703104397	1.41170737308046	0.00500493310750772	0.306652981111039	0.158036141491627	0.0125377322482472	0.557528673947999	0.302437366012425
GABPB1-AS1	vsBoth	1803	3	2	7.95989376177931	0.0186866319286331	0.0273212423653847	-1.96372473269162	-2.69788486361715	-1.04420187099461	0.0495620227906702	0.00697815708700906	0.296392001514126	0.102635129059005	0.0168887232371904	0.540595142172045
ZDHHC12	vsBoth	1803	3	2	7.92014165259843	0.0190617641695875	0.0278389988764129	-2.67151967374916	-2.00470824693604	0.286397643896293	0.00755086460480239	0.0449942463595419	0.774573579060389	0.0181478301850341	0.093779946536572	1
NME1	vsPattern_1	1803	3	2	7.90537753081753	0.0192029999375018	0.0280240352174858	-2.7972109895061	-1.02081303678232	1.40487204177677	0.00515458600669643	0.307343026631297	0.160059331650372	0.0128744815418062	0.558646681875672	0.306004651139135
BRI3	vsPattern_1	1803	3	2	7.89508144155661	0.0193021127378852	0.0281570482546529	-2.77530795045544	-0.873343807366845	1.53681236452729	0.00551494602812575	0.382475709536209	0.124339264684298	0.0136862022742661	0.683489526727851	0.242175951264132
CD2BP2-DT	vsPattern_6	1803	3	2	7.88493857826325	0.019400250722976	0.0282865847943378	-1.1570046510246	-2.80474432462533	-1.86060124835704	0.247270460129551	0.00503565065882864	0.0628005084232945	0.457377727750265	0.0126098392608378	0.128086443677475
BID	vsPattern_1	1803	3	2	7.87652520831944	0.0194820333624403	0.0283980168695052	-2.77143271673213	-0.868610452507316	1.53826765101929	0.00558102050785266	0.385060235380379	0.123983185835431	0.0138298814929205	0.687650592438521	0.241513321896151
LINC00665	vsPattern_1	1803	3	2	7.81777826095549	0.0200627758134049	0.0291963648298987	-2.69859626025667	-0.577874242639697	1.77240389960562	0.00696325966988575	0.563349026299381	0.0763275349414643	0.0168589234067015	0.97341595234928	0.153536069669468
SNW1	vsPattern_1	1803	3	2	7.81571111247194	0.0200835229016852	0.0292225457098841	-2.7048560243702	-0.602938849468319	1.75220171181747	0.00683339996948428	0.546549370210953	0.0797391294162585	0.0165884971347043	0.947222512319796	0.159933610768564
AC010754.1	vsPattern_6	1803	3	2	7.80057683830819	0.0202360741326649	0.0294344158492758	-1.47405021726242	-2.7833286983024	-1.56084369445119	0.140468070863346	0.00538042662594022	0.118560635053805	0.271195438292616	0.0133843791740905	0.23160257536394
TLE5	vsPattern_1	1803	3	2	7.7891873665485	0.0203516419819622	0.0295781660801661	-2.78112686201929	-1.47469809051702	0.925617576400017	0.00541705639470373	0.140293729684464	0.354644755856711	0.0134688953921897	0.270916121691377	0.637522817024307
TKT	vsPattern_1	1803	3	2	7.78802169249502	0.0203635071298521	0.029593381883088	-2.64422005809243	-0.41015559225133	1.89664221615437	0.00818794046370473	0.681691814416371	0.0578751748586294	0.0195217670916797	1	0.118715180774809
RAC1	vsPattern_1	1803	3	2	7.78324478198283	0.0204122025857983	0.0296580505329049	-2.78629215464602	-1.14385264516889	1.26920820417061	0.00533147962431549	0.252684752677203	0.204366815730521	0.0132792581085667	0.466693059106913	0.38394456905265
WDR1	vsPattern_1	1803	3	2	7.77928977750344	0.0204526076995633	0.0297126852383584	-2.73180566497652	-0.743515181303643	1.63174758962569	0.00629882823244496	0.457169833767695	0.102732670255845	0.0154219795749604	0.805462826432819	0.202660231741203
TMC6	vsPattern_1	1803	3	2	7.76459292701384	0.0206034557272247	0.0299195309762581	-2.74032688070671	-0.798525386576062	1.58283745983983	0.00613781070151459	0.424565667104008	0.113458516225562	0.0150657153333596	0.752644562003664	0.222282495960661
RGL3	vsPattern_6	1803	3	2	7.75958591486597	0.0206551012242153	0.0299863136773049	-1.2480331913838	-2.78550540280139	-1.7611209855918	0.212018902368699	0.00534443493375751	0.0782179278264215	0.397078879497736	0.0133064452301307	0.157063706762171
USP40	vsPattern_6	1803	3	2	7.75936844122134	0.0206573473164013	0.0299875212344006	-1.49490072828747	-2.77338975554275	-1.53238766432272	0.134940352194617	0.00554756335897259	0.125426799694051	0.261318876970321	0.0137559326040344	0.244210808666171
DHFR	vsPattern_1	1803	3	2	7.74158742917916	0.0208418204015566	0.0302325455274136	-2.72384771125904	-0.735390158959823	1.63310133499927	0.00645262523969752	0.462101913508728	0.102447685884117	0.015759661323594	0.813179688241743	0.202132976297156
EIF4G2	vsBoth	1803	3	2	7.72620965828355	0.0210026884265276	0.0304507544048842	-2.20462514292829	-2.51128166508006	-0.641874916072934	0.027480409930701	0.0120293672957787	0.520954402204153	0.0592872574860995	0.0276468974039993	0.906784766874108
TDRP	vsBoth	1803	3	2	7.70685903295816	0.0212068822303515	0.0307263580654737	-2.54298133401115	-2.14971504529078	0.0251572717822987	0.0109911100527918	0.0315777616290647	0.979929518337558	0.0254348023420239	0.0675556667752	1
AC114296.1	vsPattern_1	1803	3	2	7.70417105387787	0.0212354032199108	0.0307655793967728	-2.76221564113227	-1.50093560829122	0.882157364791046	0.0057410546647477	0.133372217083124	0.377691714347078	0.0141848785710162	0.258479432598279	0.675760332174278
INSIG1	vsPattern_1	1803	3	2	7.70003404241379	0.0212793742346632	0.0308208601610467	-2.59769308386503	-0.314662683924049	1.95373835799621	0.00938523385509119	0.753017779902715	0.0507321675118123	0.0220546810217583	1	0.10487756456691
SERPINA1	vsPattern_1	1803	3	2	7.69923615428888	0.0212878652082659	0.0308310523231464	-2.77391176864575	-1.32424896264399	1.07348207993941	0.00553866975701164	0.1854203745556	0.283054874718427	0.0137383562095367	0.350861761384529	0.518319052722815
SLC16A11	vsPattern_1	1803	3	2	7.69292151834361	0.021355183985156	0.0309243249581521	-2.76448787608558	-1.05914244809543	1.33691692519822	0.00570122257784362	0.289534910683695	0.181249755470881	0.0140960687689585	0.529018168139957	0.34363924074245
BCDIN3D	vsBoth	1803	3	2	7.69134903301983	0.0213719809442352	0.0309423087716367	-2.05301425550325	-2.59503296199384	-0.860555258002036	0.0400711949531455	0.00945818478948867	0.389483037112814	0.0842535808418044	0.0222139147928632	0.694788071361584
SYTL4	vsPattern_6	1803	3	2	7.68540100794326	0.0214356360922178	0.0310196418279616	-1.55897695079814	-2.75087395693753	-1.45316597837719	0.119001835623255	0.00594365079335746	0.146177675752692	0.232434607287412	0.0146355549385052	0.281338419948908
EIF2B2	vsBoth	1803	3	2	7.67406092411875	0.0215575222705995	0.0311832545165454	-2.35735385334158	-2.36905962098777	-0.362291764055625	0.0184056986890367	0.0178333784218859	0.717134012082925	0.0408657525962273	0.039703783452839	1
GDF15	vsBoth	1803	3	2	7.67210123247332	0.0215786556707905	0.0312076201271095	-2.61833900896494	-1.99704807011232	0.247648776735643	0.00883589741167791	0.0458199613239625	0.804406167606023	0.0208996620294868	0.095379048737275	1
OTUD6B	vsPattern_6	1803	3	2	7.66394554865656	0.0216668296748504	0.0313242731212227	-1.59229523003432	-2.74134814705454	-1.41420851266139	0.111318384223206	0.00611876364748816	0.157300689273853	0.218370743410877	0.0150254247684366	0.301121477119074
CBX5	vsPattern_1	1803	3	2	7.66146899534215	0.0216936758223209	0.0313609469189794	-2.64877107236889	-0.491315346977028	1.81745403673484	0.0080785033757097	0.62320342692529	0.0691476200865652	0.0192779588238165	1	0.140093194886301
UNC13B	vsPattern_6	1803	3	2	7.60203275830372	0.0223480462209272	0.0322497532173362	-1.17960146764544	-2.75586598866838	-1.79070826958889	0.238158758956801	0.00585369749364593	0.0733401219798768	0.441848317173928	0.0144350738582779	0.148015822560165
NKAP	vsPattern_1	1803	3	2	7.56395574608086	0.0227775956505727	0.032838332806085	-2.746169143772	-1.38447509834521	0.98745039689277	0.00602956684514676	0.166213027819985	0.323421888556247	0.0148239296871312	0.316946621434977	0.585336058959064
PRKAR1A	vsPattern_1	1803	3	2	7.54845421958726	0.0229548253472559	0.0330646169726812	-2.70577840867753	-1.65685922981023	0.672907271157748	0.0068144500400777	0.0975479387900837	0.501006286052576	0.0165495340051033	0.193090107433389	0.875500287847244
UCP2	vsPattern_1	1803	3	2	7.5404317837847	0.0230470870708417	0.0331884941023537	-2.65845145960582	-0.598652496425546	1.71593273619688	0.00785006578545638	0.549404641047772	0.0861743542517217	0.0187917586119292	0.95184275887844	0.171934499241145
JUP	vsPattern_1	1803	3	2	7.53561173340586	0.0231026981163186	0.0332640573244807	-2.74167963169841	-1.12678656360245	1.24760671030586	0.00611259277053409	0.259832732762815	0.212175119879599	0.0150118860747949	0.478868317979823	0.397338855454947
SNX17	vsPattern_1	1803	3	2	7.53101887434786	0.0231558127981922	0.0333360061624165	-2.62017849746302	-0.46718452273841	1.81713020841954	0.00878837534868535	0.640367865949151	0.069197178240764	0.0207958757473556	1	0.140187379469043
TMEM245	vsPattern_6	1803	3	2	7.52954880769539	0.0231728393490696	0.0333553579880911	-1.66325746823088	-2.70052175381563	-1.3101875026991	0.0962609084702393	0.00692308093749773	0.190132412432011	0.190684298514149	0.0167732078746761	0.359227291415799
CHD6	vsBoth	1803	3	2	7.49120324098567	0.0236214136454497	0.0339601867049411	-2.51053152239901	-2.11406105293686	0.0332629907607372	0.0120549558778799	0.0345100531102472	0.973464866512138	0.0276945552394463	0.0733784588345854	1
ATPSCKMT	vsPattern_6	1803	3	2	7.47528767049243	0.0238101376992747	0.0342059997044326	-1.06580223865779	-2.7269127047077	-1.86075182341595	0.286513048730456	0.0063929949754143	0.0627792317408058	0.524084039942017	0.0156332557078737	0.128048768037398
CCNI	vsPattern_6	1803	3	2	7.46796117711074	0.0238975200612663	0.0343199077390294	-1.5229667788931	-2.71369393015858	-1.44661606546874	0.127767017049215	0.00665376100999461	0.14800448412064	0.248481216392671	0.0162041030303672	0.284686357104575
PNO1	vsPattern_1	1803	3	2	7.45358649421996	0.0240698984266719	0.0345557624985256	-2.72940804584662	-1.18754914694545	1.17458168858919	0.00634481413066712	0.235011082894914	0.240162112765643	0.0155245813839698	0.436522904766974	0.445293676150379
DHRS3	vsPattern_1	1803	3	2	7.43812581450402	0.0242566879649812	0.0348050724045136	-2.72728380289296	-1.23608254252257	1.12298122993535	0.0063858089162694	0.216427883290711	0.261445466312275	0.0156181924643452	0.404606008477476	0.481490743024987
BCL2L11	vsPattern_6	1803	3	2	7.41878845547581	0.0244923555683389	0.0351123336792082	-1.94770530522476	-2.58220265736836	-0.939682757920223	0.0514502349539425	0.00981719178265774	0.347380311913831	0.106285016875402	0.0229637795489832	0.6253503012926
MAGOHB	vsPattern_6	1803	3	2	7.4149562076891	0.0245393309469979	0.0351725433697828	-1.51289462188022	-2.70470161290917	-1.4462260413338	0.130306428240993	0.00683657689938063	0.148113811880781	0.25298883890993	0.0165944448049396	0.284860648265719
CTHRC1	vsPattern_1	1803	3	2	7.41083654832073	0.0245899298840183	0.0352379212848635	-2.72218968028817	-1.21968736147084	1.1353200081343	0.00648509080467759	0.222583414487244	0.256241261931897	0.0158262558066049	0.415399276771339	0.472707204549731
IFI6	vsPattern_1	1803	3	2	7.40067576779984	0.0247151741999241	0.0354126124179613	-2.53999747320629	-0.289722187439672	1.92874289821752	0.0110853269735482	0.772028780865716	0.0537627878269544	0.0256316946084897	1	0.110761579758098
TRIM28	vsPattern_1	1803	3	2	7.39919938464664	0.0247334254689705	0.0354339743390934	-2.66955799889158	-1.68086128388399	0.61657095108535	0.00759511546004926	0.092789861625257	0.537517759829799	0.0182426602791083	0.184296188690645	0.93305432306222
ILDR1	vsPattern_6	1803	3	2	7.38096488074643	0.0249599574459243	0.0357391935255222	-1.50679512045977	-2.69885933439694	-1.44558328809726	0.131863180704091	0.00695775785125319	0.148294116797227	0.255804598332362	0.0168464961018253	0.285183396073007
MAP3K13	vsBoth	1803	3	2	7.37303452733249	0.0250591245654415	0.0358666543918628	-1.98788342266749	-2.5521521561336	-0.87367980509726	0.0468245845568621	0.0107059752842055	0.382292651797775	0.097337151416632	0.0248315976570569	0.68318913820299
CBWD5	vsPattern_6	1803	3	2	7.35101202221449	0.0253365816867437	0.0362490918693676	-1.66506468108682	-2.66333354393706	-1.27049187187091	0.0958998521615912	0.00773706805234529	0.203909476332622	0.19001029506176	0.018549463232874	0.383179960875278
GLI4	vsPattern_1	1803	3	2	7.34255472552286	0.0254439480282443	0.0363953336060759	-2.62817690728492	-1.78447171338043	0.474126536742383	0.00858438594298408	0.0743470472060107	0.635409676195696	0.0203670076464876	0.149908861798474	1
ASXL1	vsPattern_1	1803	3	2	7.32066647457395	0.0257239391222335	0.0367611162100639	-2.69801009294954	-1.41012422852587	0.918964896524637	0.00697553257475927	0.158503004291883	0.358113933487029	0.0168841612258009	0.303219673871601	0.643277949684007
NAGS	vsBoth	1803	3	2	7.29655074366474	0.0260359924870432	0.0371619756784098	-2.19560105187067	-2.40089233312734	-0.536650531487896	0.028120510895905	0.0163551478578459	0.591509032428699	0.06058807698693	0.0366479879859275	1
SBNO2	vsPattern_1	1803	3	2	7.28816283122251	0.0261454155971846	0.0373056020798859	-2.54545146178408	-0.358846193782185	1.8626806960498	0.0109136535397121	0.719710153359286	0.0625072033884531	0.0252722091806094	1	0.127539498914861
ZNF704	vsPattern_1	1803	3	2	7.26997619002032	0.0263842484897647	0.0376235941037381	-2.66700160442539	-0.862020556921432	1.45351391504655	0.00765313065144445	0.388676205703811	0.14608111903042	0.0183675135634667	0.693430061049349	0.281164435144331
GPC1	vsPattern_1	1803	3	2	7.26610958248057	0.0264353065963471	0.0376887981281836	-2.51047931617603	-0.269669842782639	1.92342823199313	0.0120567385111207	0.787414263228412	0.0544262915894784	0.0276972570143778	1	0.112022379822196
PIAS2	vsPattern_6	1803	3	2	7.26107487159697	0.0265019374908983	0.0377685562992013	-0.997579265443556	-2.68281489008726	-1.87533860347807	0.31848341958826	0.00730053870057122	0.0607461557710055	0.577267791608112	0.0175999259275651	0.124168209889162
SNHG20	vsPattern_6	1803	3	2	7.25610768932438	0.0265678392706087	0.0378573854875481	-1.16007076265942	-2.69268120783778	-1.74306750593735	0.246019996779495	0.00708800063759764	0.0813218237671129	0.455286063833006	0.0171364031087953	0.162886228864993
PEX5	vsPattern_6	1803	3	2	7.24807897171831	0.0266747064681855	0.037989239739719	-1.8450519561097	-2.58580572159284	-1.0333249171464	0.0650299810584192	0.00971516729817416	0.301451870382003	0.132267314139936	0.0227484828925214	0.549100107776848
TPSG1	vsPattern_6	1803	3	2	7.24550464624826	0.0267090632629686	0.0380305062362986	-1.00028796524405	-2.68031461219078	-1.87040272444394	0.317171169610611	0.00735529939413697	0.0614279139299978	0.575140413201767	0.0177244548414764	0.125494342283834
KPNA3	vsPattern_6	1803	3	2	7.24266536741561	0.0267470074290941	0.0380819768009053	-1.56927578098434	-2.66115899886714	-1.35219794413438	0.116583693058263	0.0077872174749193	0.176312001207242	0.227965030407275	0.0186540239182003	0.334945120662478
CSF1R	vsBoth	1803	3	2	7.23455767062842	0.0268556558154462	0.0382135742738679	-2.48760235590561	-2.0437749327941	0.0852036223766915	0.0128607439646311	0.0409757866427453	0.932099510815915	0.0293772359510259	0.0859892645513259	1
ATG101	vsBoth	1803	3	2	7.19935953637105	0.0273324737736619	0.0388522886429956	-2.51885246553873	-1.97040151101127	0.187782625872538	0.0117737978244595	0.0487923725512791	0.851047056022612	0.0271045481831614	0.101137630774079	1
ANXA5	vsPattern_1	1803	3	2	7.19251700940276	0.0274261455145991	0.0389756409749359	-2.57084257558812	-0.491148616322265	1.74934037708205	0.0101451431937246	0.623321338370833	0.0802322004323215	0.0236424865117881	1	0.16084484860115
LMNB2	vsBoth	1803	3	2	7.18530973908491	0.0275251576314729	0.0391006242302103	-2.44442290121586	-2.09275658038376	-0.00283068852261465	0.0145084086937401	0.0363708895945291	0.997741440347594	0.032832132673647	0.0770516781369738	1
ZFP82	vsPattern_6	1803	3	2	7.17421215336708	0.0276783135518567	0.0393102875102162	-1.06489205067607	-2.67297573568132	-1.80627245953135	0.286924782740509	0.00751816882355199	0.0708757914881071	0.524774106946991	0.0180797170950326	0.143359276358279
EIF3G	vsPattern_1	1803	3	2	7.16896288216412	0.0277510544564201	0.0394004022793274	-2.62517913969417	-1.66466761166041	0.594280121740602	0.00866033898575368	0.0959790881155029	0.552324771740112	0.020520554130229	0.190150785931091	0.956357568360012
COL5A1	vsPattern_1	1803	3	2	7.14965063913951	0.0280203199482953	0.039748099542631	-2.48903914255541	-0.264116473148658	1.91033269664603	0.0128088862648734	0.791690170725103	0.0560903904616775	0.0292763551511299	1	0.115255264321146
IER3	vsPattern_1	1803	3	2	7.12003771338186	0.0284382884571125	0.0403113404302818	-2.6255546972812	-0.772288550726834	1.50915742640151	0.008650790861003	0.439943545003679	0.131258557030178	0.0205011216439195	0.777813918720203	0.254729076589508
CKMT1B	vsPattern_6	1803	3	2	7.1179907898304	0.028467408857582	0.04034722393097	-1.37121964958698	-2.66199742561573	-1.52660308950202	0.170306494569221	0.00776784725650989	0.126859738324211	0.324264815563597	0.0186144592071083	0.246821870286495
RMDN3	vsBoth	1803	3	2	7.11686644500151	0.0284834169487846	0.040367214060897	-2.23849560336915	-2.31156732248469	-0.40752026214336	0.0251887538086998	0.0208015391641809	0.683625915443966	0.0546764201999159	0.0457923765210014	1
PRMT6	vsPattern_6	1803	3	2	7.11538242768711	0.0285045597338419	0.0403917783891365	-1.00391176130365	-2.65735840371016	-1.84370088353634	0.315421147026041	0.00787556664764563	0.0652267442034311	0.572285209139673	0.0188478627355469	0.132626164068786
DTL	vsPattern_6	1803	3	2	7.1125222599876	0.0285453528061663	0.0404468802157941	-1.62875406311215	-2.62189955555135	-1.25984558185106	0.103365092826547	0.00874411978348142	0.207725072824216	0.203802147787379	0.0207018826772665	0.389644516685306
PTGR1	vsPattern_1	1803	3	2	7.09745745085365	0.0287611797796004	0.0407281970792004	-2.51415621087268	-0.360772063546988	1.8332846444206	0.0119317570757075	0.718269848354764	0.066760251752121	0.0274322269927898	1	0.135551098141313
NUP133	vsPattern_6	1803	3	2	7.08518501311391	0.0289382072578898	0.040967938070978	-1.82511460777993	-2.55623427264835	-1.0204888530677	0.0679837362451948	0.0105811853395535	0.307496673183247	0.137894247121656	0.024559623963197	0.558884567213879
LYRM2	vsBoth	1803	3	2	7.06780913865441	0.0291907158873667	0.04128682202387	-2.44830088654921	-2.03764954176583	0.05704343035582	0.0143531737761845	0.0415849937281389	0.954510599022364	0.032509842483287	0.0872075880047224	1
TOR1B	vsBoth	1803	3	2	7.06610550039386	0.0292155916909245	0.0413192496413202	-2.2895110485204	-2.24528228343961	-0.294886440534774	0.0220496767074811	0.024750016646861	0.768080630496399	0.0483451735156585	0.0537854343008745	1
ZNF510	vsPattern_6	1803	3	2	7.06566084105089	0.0292220879059514	0.0413256806422922	-1.66641118518005	-2.60266904413535	-1.2071404293797	0.0956315445028038	0.00925012004539251	0.227378067233691	0.189519805642275	0.0217689146104846	0.423723881719465
GNAL	vsPattern_6	1803	3	2	7.05392587839378	0.0293940519657207	0.0415550129236682	-1.31403747448882	-2.65328049239938	-1.56777525486309	0.188833593519588	0.00797135991045332	0.116933591766395	0.356921053115221	0.0190541458230185	0.228610053524025
COMMD10	vsPattern_1	1803	3	2	7.04257154689003	0.0295614014567734	0.0417832407898117	-2.64899328347186	-1.06474741671869	1.22997104068596	0.00807319360789721	0.28699024633859	0.218707949463072	0.0192693162643276	0.524872812938397	0.408500571565241
AGAP1	vsPattern_6	1803	3	2	7.03782389419121	0.0296316584464319	0.0418769615436709	-1.03482714129336	-2.64597207520517	-1.8049422095876	0.300749645224146	0.00814565404970607	0.0710837257584709	0.547864703807481	0.0194270338944675	0.143747859432738
SSR2	vsPattern_1	1803	3	2	7.03215412474037	0.0297157799634148	0.0419846526663746	-2.54909764256322	-0.510446297347651	1.71050937807109	0.0108002056735385	0.609738828713597	0.0871717207530835	0.0250348964896826	1	0.173848472137401
ARFIP1	vsPattern_6	1803	3	2	7.02445773022009	0.0298303524538365	0.042133298170012	-1.01001788146178	-2.64146921098495	-1.82206649606984	0.312486723072276	0.00825473096240861	0.0684448966183344	0.567344378523208	0.019665606581633	0.138761831968437
DYNLRB1	vsPattern_1	1803	3	2	7.01051252802245	0.0300390744240319	0.042404693409637	-2.63413689463938	-1.43847730486024	0.833938817874119	0.00843514713914843	0.150298672354704	0.40431546149559	0.0200556560286147	0.288697883122956	0.719198788560512
ZNF148	vsPattern_6	1803	3	2	7.00414410435951	0.0301348776481517	0.0425314391781775	-1.80566184028919	-2.54497966931641	-1.02600006367019	0.0709711767045504	0.0109284100854377	0.304891554053927	0.143539330631191	0.0253025305258904	0.554679590329998
SLC11A2	vsPattern_1	1803	3	2	6.9920304889074	0.0303179526733542	0.0427784355182757	-2.58500362512581	-0.682007140316067	1.56614896250365	0.00973779735613613	0.495234435879898	0.117313747790998	0.0227979196678037	0.866408841038973	0.229294367712725
RAB40B	vsPattern_6	1803	3	2	6.98930759067207	0.0303592571338515	0.0428281656027314	-1.52287500897975	-2.61752250648778	-1.34813589078132	0.127789979243249	0.00885706472209373	0.17761467961474	0.248504704099094	0.0209421353223965	0.337181368335649
NAGK	vsBoth	1803	3	2	6.93953588998102	0.0311242523617898	0.0438344419014964	-2.38644409782614	-2.08013414921947	-0.0406983749111218	0.0170121935637327	0.0375132301312398	0.967536357156853	0.0380027768160487	0.0792649339227202	1
TUFT1	vsPattern_1	1803	3	2	6.93459553166304	0.0312012298762974	0.0439282654095042	-2.62559604579969	-1.01607831807285	1.25934747873896	0.00864974019713006	0.309592093041724	0.207904851057114	0.0204996957023232	0.562424403926359	0.389949700101372
PPM1A	vsPattern_1	1803	3	2	6.9263568224651	0.0313300238980785	0.0440949549758353	-2.42522662840189	-0.194835624063419	1.92541921428494	0.0152988330114637	0.845521632713011	0.0541769337002464	0.0344484029639725	1	0.111544338402545
UBE2D3	vsPattern_1	1803	3	2	6.91942451483646	0.0314388070004861	0.0442363146082226	-2.47891753092959	-0.345773692138774	1.81777786505012	0.013178177175673	0.729512797657086	0.0690980910908939	0.0300572241291389	1	0.140005273539393
EMC10	vsPattern_1	1803	3	2	6.90804134498012	0.0316182538245709	0.0444622520123609	-2.60870019335002	-0.902965036834032	1.36046588373259	0.00908868318476272	0.366544451341619	0.17368254188334	0.0214320753094183	0.657154847190918	0.330265902981563
C7orf50	vsPattern_1	1803	3	2	6.90433350481362	0.0316769259102077	0.0445418038380619	-2.51859835063281	-1.81402725074234	0.347818987905136	0.0117822973162409	0.0696735304576222	0.727976128711519	0.0271213800897136	0.14108356914697	1
DUSP12	vsPattern_1	1803	3	2	6.89463852169411	0.0318308523182628	0.0447463741764985	-2.58727139800877	-1.57731370513879	0.650587634372968	0.00967393629703399	0.114723360429182	0.515312714796724	0.0226635162299934	0.224587062133273	0.897717609981626
UQCRQ	vsPattern_6	1803	3	2	6.89232944997821	0.0318676234013358	0.0447921258852186	-1.27514316905103	-2.62378689655544	-1.57162993550951	0.202258572145074	0.00869581742124433	0.116036399775158	0.380249779888173	0.0205992748873679	0.226947053002
DELE1	vsBoth	1803	3	2	6.88460018751448	0.0319910182983252	0.0449536457670746	-2.13479946841541	-2.33049358171064	-0.517780023800099	0.0327773937403438	0.0197800788545683	0.604611757420319	0.0699157151352003	0.0436814858047779	1
IPPK	vsPattern_6	1803	3	2	6.88061706287317	0.0320547938904211	0.0450313254395149	-1.64820638439585	-2.56737601739801	-1.18692250986898	0.0993103271719123	0.0102471426688539	0.235258187499065	0.196350114257795	0.0238667891379243	0.436875257898459
IFI27L2	vsPattern_1	1803	3	2	6.87580751827409	0.0321319711304883	0.0451247969187802	-2.61612760690395	-1.03321259213613	1.23349086038048	0.00889333142850034	0.301504421324591	0.21739268453412	0.0210202667473509	0.549173922039286	0.406293233016575
ZNRD2	vsPattern_1	1803	3	2	6.84749600172836	0.0325900581819519	0.0457257149041773	-2.50460537241131	-0.46614720120738	1.71692281317852	0.0122588083719122	0.641110139110903	0.0859932759989998	0.0281274969980659	1	0.171618208056048
ATP2A3	vsPattern_1	1803	3	2	6.84431682621107	0.032641904135421	0.0457923973391115	-2.60929959813249	-1.35717286838708	0.895499499997175	0.00907277703773688	0.174726289428069	0.370520132956656	0.0213989875274067	0.332112329335011	0.66368323215256
TFDP1	vsPattern_1	1803	3	2	6.83470071424199	0.0327992261413793	0.0459978829205414	-2.5746453006684	-1.57673270506576	0.64011950100355	0.0100342930134367	0.114857041708751	0.522094911823195	0.0234224129131189	0.224810207665533	0.908389043701066
PABPC4	vsPattern_1	1803	3	2	6.82897285288072	0.0328932954911779	0.0461176052568568	-2.57583020344744	-1.56549560447468	0.652674028540628	0.00999997397542682	0.117466747225257	0.513966449287038	0.02335304888083	0.22958358352475	0.895679862388693
GSTP1	vsBoth	1803	3	2	6.82076688763755	0.0330285333605375	0.0462980294091946	-2.23645881699417	-2.21939300201592	-0.314840802615384	0.0253217320805299	0.0264599993360065	0.752882529966036	0.0549443959321269	0.0572562233866669	1
ARHGAP39	vsPattern_1	1803	3	2	6.80918807256876	0.033220303582776	0.0465545338311698	-2.51754678938912	-0.535713663200195	1.65696799260637	0.0118175272248093	0.592156459207864	0.0975259463971162	0.0271969905788705	1	0.193056217484277
FAM102A	vsPattern_1	1803	3	2	6.78663445165512	0.0335970428659663	0.0470389659196437	-2.42927915505341	-0.268970301419262	1.85299383679879	0.015128878720443	0.787952536786362	0.0638832420398533	0.0341077668678925	1	0.130126196981607
NR1D2	vsPattern_1	1803	3	2	6.77921607032931	0.0337218921053418	0.0472075319100463	-2.59368034400738	-1.3845269246428	0.85377958465927	0.00949547247427263	0.166197169650094	0.393227128225779	0.0222904729893898	0.316929617700605	0.700892012132142
UNG	vsBoth	1803	3	2	6.77746413446312	0.033751444342986	0.0472442566411699	-2.08011954799663	-2.34110831211393	-0.576571514134233	0.0375145690335082	0.0192265883975669	0.564228946892962	0.0792649339227202	0.0425529316632191	0.974678182321907
ASS1	vsPattern_6	1803	3	2	6.73867935940598	0.0344123530180026	0.0480896470227088	-0.979481405611857	-2.58629272967441	-1.79227674276017	0.327342171737864	0.00970144991158382	0.0730886468501758	0.591961802905099	0.0227221442915064	0.147547423078036
TBX1	vsPattern_1	1803	3	2	6.71844372229316	0.0347622983181362	0.0485518089216417	-2.58244485088877	-1.3742387226452	0.854478318311191	0.00981030401005303	0.169367582902709	0.3928400177432	0.022950019525516	0.32258473429849	0.700256693740172
COPS9	vsPattern_6	1803	3	2	6.71723708480113	0.0347832773922642	0.0485779100611367	-1.02150101948431	-2.58580503966787	-1.75495741927276	0.307017126331645	0.00971518651783107	0.0792665914310029	0.558124058936295	0.0227484828925214	0.159027750109389
KIF23	vsBoth	1803	3	2	6.68288554793889	0.0353858670664377	0.0493577093223918	-2.31162715142983	-2.08320394811869	-0.109402484930585	0.0207982390491315	0.0372326373965153	0.912883262891089	0.0457904235972488	0.0787165913564332	1
YWHAE	vsPattern_1	1803	3	2	6.67306791018564	0.0355599969149431	0.0495745028987795	-2.53632771782218	-0.719101926473963	1.4854805710057	0.0112021847145966	0.472078120427709	0.137416566389689	0.0258799713655373	0.829137476583035	0.265798543647936
RECQL5	vsPattern_1	1803	3	2	6.67307952369174	0.035559790427422	0.0495745028987795	-2.43120431530203	-0.330167611929593	1.79196312984914	0.0150487257893422	0.741273317820999	0.0731388722655712	0.0339471774883339	1	0.147635760727055
HIPK1	vsPattern_1	1803	3	2	6.67027473823873	0.0356096942030406	0.0496307333324833	-2.57441014956142	-1.35659982410534	0.865515041082154	0.0100411162946503	0.174908397693424	0.38675616404296	0.0234359438743409	0.332430795815924	0.690382206114452
GIGYF2	vsPattern_6	1803	3	2	6.65634465303901	0.0358585829944803	0.0499546343779216	-0.948295177952453	-2.56796997404545	-1.80082560597575	0.342979205019166	0.01022960163802	0.0717303716136756	0.618012253400754	0.0238307964689794	0.144965642804427
