## Supplemental File 3 for "Uncovering the spatial landscape of molecular interactions within the tumor microenvironment through latent spaces": 182967_1168993F_2_CogapsResult_20_SpaceMarkers_residual_Pattern_1 x Pattern_7Fri_Mar_18_21.55.16_2022.csv

Gene	Pattern_1 x Pattern_7	KW.obs.tot	KW.obs.groups	KW.df	KW.statistic	KW.pvalue	KW.p.adj	Dunn.zP1_Int	Dunn.zP2_Int	Dunn.zP2_P1	Dunn.pval_1_Int	Dunn.pval_2_Int	Dunn.pval_2_1	Dunn.pval_1_Int.adj	Dunn.pval_2_Int.adj	Dunn.pval_2_1.adj
HLA-DPA1	vsBoth	2409	3	2	80.7410702693624	2.93291420870624e-18	6.60575525464185e-18	-3.74362770187319	-8.65182033603301	-5.63487173297186	0.00018138235015562	5.06843938841806e-18	1.75188679908944e-08	0.000680273040922102	4.36334483935177e-17	9.04985881036538e-08
C1QC	vsBoth	2409	3	2	75.9369670948045	3.2396426596701e-17	7.01050800407209e-17	-3.86639004325548	-8.45724766252703	-5.2587282652518	0.000110458230974103	2.73762095765059e-17	1.4505504905553e-07	0.000423580017912897	2.27558026396949e-16	7.07053393556631e-07
HLA-DMA	vsBoth	2409	3	2	75.3719971947312	4.29713268799577e-17	9.24432877268409e-17	-3.79079307911588	-8.40904332753745	-5.29330436050474	0.00015016702155226	4.1336840570193e-17	1.20125743353672e-07	0.000568382226276442	3.40975265984368e-16	5.89039533913296e-07
A2M	vsBoth	2409	3	2	68.1877666896316	1.5603233104786e-15	3.15171336115821e-15	-2.92335158935723	-7.78134399975453	-5.60258839499399	0.0034628525949165	7.17580781454514e-15	2.11174280698671e-08	0.0112541725234356	5.28072961178496e-14	1.08480328545054e-07
CLU	vsBoth	2409	3	2	64.9326032339932	7.94445958299779e-15	1.56417844310802e-14	-6.59437096164098	-7.79670000393724	-1.1963004969533	4.27062665441789e-11	6.35470699146421e-15	0.231579314915494	2.5791553876174e-10	4.69096495961688e-14	0.571823000685234
HLA-DPB1	vsBoth	2409	3	2	62.7222566732617	2.39902634459103e-14	4.64110908616457e-14	-2.4677463325298	-7.33619632314625	-5.62962193809788	0.0135966634147476	2.1974961002485e-13	1.80605052749478e-08	0.0406386082303732	1.4985429578081e-12	9.31787143933515e-08
HLA-DQB1	vsBoth	2409	3	2	58.5189023565772	1.96237412920737e-13	3.66334025898784e-13	-2.81177704944606	-7.24499593589139	-5.10803963611613	0.00492686404370147	4.32452172930563e-13	3.25518377526128e-07	0.0156893565392543	2.90913120566701e-12	1.54530019318755e-06
COMP	vsBoth	2409	3	2	56.0729891391629	6.66661102993382e-13	1.21834298972321e-12	-7.47607570950277	-5.15897795160637	2.9597922665048	7.65748517771677e-14	2.48301546335863e-07	0.00307846544616201	5.34230115253593e-13	1.188903233921e-06	0.0100730560349953
TIMP1	vsBoth	2409	3	2	54.4303885953377	1.51562336784853e-12	2.72799340140004e-12	-3.98034833804719	-7.31225401909758	-3.77856132563119	6.88143566991642e-05	2.62697888498403e-13	0.000157737009964355	0.000269784361745506	1.78376264865677e-12	0.000595733304475683
C1QB	vsBoth	2409	3	2	53.3274850766475	2.63077525786264e-12	4.6874225035682e-12	-2.45644433989671	-6.83425244240956	-5.05457364207965	0.014031953727478	8.24337531603066e-12	4.31353297190586e-07	0.0418835787334865	5.1774626600465e-11	2.029522054913e-06
SERPINA3	vsBoth	2409	3	2	49.9689282842628	1.41053897172695e-11	2.44323648537917e-11	-5.61025962572753	-6.90815011146646	-1.34027438772183	2.02023301524185e-08	4.91014272099783e-12	0.180156155105116	1.0389146848775e-07	3.12131140396505e-11	0.453104418249859
ANGPTL4	vsBoth	2409	3	2	49.966474938773	1.4122703031106e-11	2.44603555275724e-11	-2.26137823618829	-6.57096076416526	-4.98088345059579	0.0237358452804644	4.99916326365152e-11	6.32946530489572e-07	0.0685220191415638	3.00865335665292e-10	2.94171199003444e-06
HLA-DMB	vsBoth	2409	3	2	48.8683511264808	2.4455265550873e-11	4.19213352312362e-11	-2.2732241605395	-6.51259680972523	-4.89815875280871	0.0230126750491031	7.38625787552626e-11	9.67388645301196e-07	0.0665653965655461	4.4118481700887e-10	4.43338003833633e-06
BGN	vsBoth	2409	3	2	47.3490045324852	5.22750315935168e-11	8.83670170515296e-11	-4.28127085635648	-6.87762138280807	-2.90616259905869	1.85829009131541e-05	6.08601609286336e-12	0.00365891261241735	7.6686653739474e-05	3.85167017365719e-11	0.0118543046732406
CD68	vsBoth	2409	3	2	45.9362757655545	1.05941095111142e-10	1.7687157792453e-10	-3.55147726766732	-6.69988841840591	-3.5772652141235	0.000383075082026645	2.08578744253947e-11	0.000347207845705004	0.00138739759249326	1.27939633087757e-10	0.00126341762870129
IFI30	vsBoth	2409	3	2	39.7565411277919	2.32796681036255e-09	3.67206370183879e-09	-2.76692516444547	-6.11104489481034	-3.83222059284313	0.0056587743405589	9.89809139162831e-10	0.000126991790699726	0.0178787002316918	5.53356341194081e-09	0.000484221831969214
AZGP1	vsBoth	2409	3	2	39.5063094025945	2.63823764531547e-09	4.15128406631717e-09	-6.28540325623536	-4.0672647822346	2.80513747867562	3.270037506831e-10	4.75681833753149e-05	0.00502951226276118	1.87958126900479e-09	0.000189371908751689	0.0159930770317364
ISLR	vsBoth	2409	3	2	39.3662389561614	2.82963112564833e-09	4.44815159824447e-09	-5.62605940468725	-5.75652878017834	0.0293651369511214	1.84372874807818e-08	8.58611493855562e-09	0.97657337748931	9.50797346817371e-08	4.52659092925143e-08	1
AHCY	vsBoth	2409	3	2	39.2471045054253	3.00330570664282e-09	4.71662031686154e-09	-5.94049994864741	-2.32375100360582	4.43421839102255	2.84154147421145e-09	0.0201388431333818	9.24069186293338e-06	1.54477411575785e-08	0.0587519923656515	3.92266340551248e-05
CTSC	vsBoth	2409	3	2	37.6331137400812	6.73090069073238e-09	1.04126139899021e-08	-3.53463527873692	-6.11024975453441	-2.90604706900342	0.000408338355471663	9.94753429018435e-10	0.00366026384434218	0.00147320254690326	5.56011740677166e-09	0.0118573387694457
CD24	vsBoth	2409	3	2	37.3148462279532	7.89194582010194e-09	1.21732087315307e-08	-6.03165427989434	-3.1629951108035	3.55982906270418	1.62289683125132e-09	0.00156154954132085	0.000371096268638447	8.9503511584636e-09	0.00529216469729292	0.00134614506380425
IGHG3	vsBoth	2409	3	2	36.9115715561848	9.65504000049255e-09	1.48420077670154e-08	-3.41409529515981	-6.04112419287691	-2.97025231992253	0.0006399418839501	1.53044117747776e-09	0.00297555240084374	0.00226617185385934	8.4518665760265e-09	0.00975641299846581
TXNIP	vsBoth	2409	3	2	36.3269772946251	1.29329354024229e-08	1.9769088698549e-08	-2.69715948181292	-5.85560639760389	-3.61672890947991	0.00699337683799893	4.75272628182951e-09	0.000298349478368199	0.0218263898038742	2.54696240670114e-08	0.00109475859417915
FCGRT	vsBoth	2409	3	2	36.0726246738504	1.46868641642291e-08	2.23920026514812e-08	-2.51271355865371	-5.78603833190236	-3.75743437031396	0.011980656722125	7.20657759479416e-09	0.000171664369208827	0.0360858592167673	3.81654262174984e-08	0.000645731769709936
FCER1G	vsBoth	2409	3	2	35.4502791711584	2.00479369133235e-08	3.03821318256878e-08	-2.85176523041873	-5.83094666995063	-3.40147829276747	0.00434771982155346	5.51137984294201e-09	0.000670224511606744	0.01394215800552	2.94139163169147e-08	0.00236783673609352
NBL1	vsBoth	2409	3	2	34.0453176371748	4.04718640697302e-08	6.0576375396759e-08	-5.76463170218721	-3.03917194829282	3.38323182151769	8.18363513799902e-09	0.00237229411404568	0.000716381343114436	4.32157607305859e-08	0.00787185337982427	0.00252264350285032
BAMBI	vsBoth	2409	3	2	33.152050713803	6.32591942098434e-08	9.38946233693601e-08	-5.58116566109356	-2.5294156434697	3.75995098019158	2.38911949443624e-08	0.0114252635029232	0.000169946654437241	1.22355443521598e-07	0.0345275919400216	0.000639522849669066
ZNF207	vsBoth	2409	3	2	32.2675524265587	9.84441737617938e-08	1.44831516532842e-07	-5.54904373323128	-2.66149449355715	3.56633842208148	2.87236327810737e-08	0.00777946133497919	0.000362003833699485	1.46448267714828e-07	0.0241008614148621	0.00131441320872089
SF3B5	vsBoth	2409	3	2	32.0737807057048	1.08459353871114e-07	1.59289580946819e-07	-5.60034120909161	-2.97856686782197	3.25630599634984	2.13930294742648e-08	0.00289599831995911	0.00112872036067864	1.09886222182758e-07	0.00951247609922229	0.00389077828693059
CAPG	vsBoth	2409	3	2	31.9659416847671	1.14467964127082e-07	1.67881596692711e-07	-3.13901677821775	-5.61679369879347	-2.80412975709717	0.00169515741559389	1.94533455220858e-08	0.00504525959975484	0.00571920586639478	1.00147861434489e-07	0.0160360168934954
SELENOM	vsBoth	2409	3	2	31.1460237240253	1.72475289154852e-07	2.51132643589501e-07	-2.09668169174033	-5.30104377368544	-3.69004263112889	0.0360217622661037	1.15142474561708e-07	0.00022421647391897	0.101394327378941	5.65573979506783e-07	0.000832729149044341
RNF181	vsBoth	2409	3	2	29.4631946242698	4.00081599403355e-07	5.72706599523989e-07	-5.29738768654561	-2.52255480559698	3.42598920807444	1.17471113847584e-07	0.01165057939337	0.000612564720271815	5.76665375154952e-07	0.035150914400216	0.00217380070161623
SH3BGRL	vsBoth	2409	3	2	28.0625804209403	8.05912863190043e-07	1.13819825739149e-06	-5.029492690661	-1.98334818586124	3.73549366635179	4.91779247009218e-07	0.0473285504970786	0.000187347295186179	2.30547981831492e-06	0.130730231265299	0.000701586111647504
MRPL24	vsBoth	2409	3	2	27.9572690413443	8.49485877317762e-07	1.19877863938559e-06	-5.08294381413589	-2.17582529387721	3.57417956099361	3.71629657896753e-07	0.0295683265916175	0.00035132777767857	1.75632563340246e-06	0.0842200206480045	0.00127783998013235
CITED4	vsBoth	2409	3	2	27.400736078198	1.12203333709535e-06	1.57458950601844e-06	-5.18097583421948	-2.78020303838719	2.9835256106584	2.20728090429799e-07	0.00543249206807368	0.00284948187456239	1.06069688299655e-06	0.0171979789864053	0.00936937168415627
PLEKHO1	vsBoth	2409	3	2	27.1082012567576	1.29875995645587e-06	1.81622525766613e-06	-1.96751377815325	-4.94935583707404	-3.43326291317783	0.0491240090676316	7.44595059278929e-07	0.000596363509185266	0.13533658581003	3.44354136926311e-06	0.00211854283394716
SFRP2	vsBoth	2409	3	2	26.5179978608821	1.7445761418967e-06	2.42638556488263e-06	-3.76659725985224	-5.11418606199073	-1.4583245516655	0.000165487632928964	3.15096656083067e-07	0.144751105987918	0.000623580659120279	1.497193517935e-06	0.370048206750531
POLR2E	vsBoth	2409	3	2	26.2993586967332	1.94610747244031e-06	2.70118596086357e-06	-4.8844334611908	-1.9664267097058	3.58051405083236	1.03726662488399e-06	0.0492493406234906	0.00034291890141949	4.74107958520117e-06	0.135642661569828	0.00124828767399837
HLA-F	vsBoth	2409	3	2	25.9902476535608	2.27137808043357e-06	3.14339987203401e-06	-4.34264205113293	-4.84515322286842	-0.448561639007201	1.40779402232174e-05	1.26514003951758e-06	0.653747911779332	5.87445538906495e-05	5.74679913088775e-06	1
DEGS2	vsBoth	2409	3	2	24.8037043684635	4.11096738270216e-06	5.61882559243434e-06	-4.95148397008201	-3.61004595983917	1.73372035307225	7.36496873136477e-07	0.00030614275536826	0.0829677134384629	3.40801903422706e-06	0.00112126843146023	0.220481194144691
SSR2	vsBoth	2409	3	2	23.8191308414098	6.72576139226166e-06	9.10698759819426e-06	-4.86967985956842	-3.39643143610859	1.88565308205816	1.1177919913716e-06	0.000682706586996223	0.0593417192377747	5.09813719922054e-06	0.00240985015398753	0.16125651107385
TMEM183A	vsBoth	2409	3	2	23.7706807127943	6.89068294681652e-06	9.329107369986e-06	-4.85085349733402	-2.76304638702757	2.6057845253175	1.22931325776386e-06	0.00572646274776096	0.00916641064309484	5.59072075709356e-06	0.0180775763218115	0.0281173413750423
TYROBP	vsBoth	2409	3	2	23.5130991552605	7.83782192702524e-06	1.0582357254121e-05	-1.99488970053168	-4.6613132976205	-3.06245922921793	0.0460549110883752	3.14198012663194e-06	0.00219526378338903	0.127421484300251	1.38539808483046e-05	0.00730774775188826
SERPINF1	vsBoth	2409	3	2	23.1433406392607	9.42947327083427e-06	1.26820882817316e-05	-4.52382380900274	-4.17359637756743	0.557385842843161	6.07322874642758e-06	2.99828739260684e-05	0.577263836041418	2.62022370441554e-05	0.00012157287839261	1
HOXC9	vsBoth	2409	3	2	22.9250372027864	1.05169890731918e-05	1.41160802252887e-05	-2.03504278596181	-4.6219317034449	-2.96788097981764	0.0418465680427301	3.80183188725404e-06	0.00299860417213851	0.116567777107386	1.66709162049989e-05	0.00982579865689858
FLNA	vsBoth	2409	3	2	22.7922640609686	1.12388724936372e-05	1.5065929916077e-05	-3.28329478144543	-4.76685127156999	-1.63345160117341	0.00102601316734032	1.87127339222707e-06	0.102374051947981	0.00355258767763833	8.40133578576822e-06	0.268372835612762
ZFP36L1	vsBoth	2409	3	2	22.5366941492666	1.27708276924912e-05	1.70720546979315e-05	-3.29124618919373	-4.73789560934732	-1.58990999576173	0.000997445798249936	2.15948997956463e-06	0.111855094203161	0.00345807013544724	9.64533955878032e-06	0.29152989135953
CTSA	vsBoth	2409	3	2	22.0405354902323	1.63666022920413e-05	2.17868576342386e-05	-4.54531974901099	-2.0428082744607	3.08223691104891	5.48519209660835e-06	0.0410714211384684	0.00205451251830929	2.37554558876063e-05	0.114536864060555	0.00686438154709159
LSP1	vsBoth	2409	3	2	21.9870990852542	1.68097826130849e-05	2.2361366506383e-05	-2.34132561910764	-4.61300086810758	-2.58827629881828	0.0192154000673807	3.96896644460103e-06	0.00964575760021829	0.0562099849517996	1.73758135902524e-05	0.0294659910022696
ANKRD30B	vsBoth	2409	3	2	21.7981028211398	1.84757515886358e-05	2.45267568829103e-05	-3.25082499027506	-4.65835145705114	-1.54533771670732	0.00115070667953404	3.18751683478775e-06	0.122264596967313	0.00396274439507086	1.4045019080925e-05	0.316898130392591
DUSP1	vsBoth	2409	3	2	21.6108600451635	2.0289033844548e-05	2.68800540243658e-05	-2.0251757725982	-4.50145693967021	-2.83848234962657	0.0428493184948782	6.7489239169117e-06	0.00453286262526331	0.119192646017568	2.90022147579296e-05	0.0145082051448394
LAPTM5	vsBoth	2409	3	2	21.5878539475189	2.05237670770139e-05	2.71808515511509e-05	-2.95845122713684	-4.64588717122944	-1.88308748911654	0.00309189165543211	3.38618048353388e-06	0.0596885124102735	0.0101129370127907	1.48962763539366e-05	0.162144954136512
ILK	vsBoth	2409	3	2	21.3296238915373	2.33523731362717e-05	3.08517893705757e-05	-4.57016431896974	-2.44732835866413	2.63776668742748	4.87341948206403e-06	0.0143919655954003	0.00834539769509834	2.11765427452254e-05	0.0428834076469508	0.0257592356386355
PRDX6	vsBoth	2409	3	2	21.2990495128224	2.37121079476885e-05	3.13172931864232e-05	-4.57222907457203	-2.47783151929709	2.60448164579044	4.82562955023038e-06	0.0132183546287065	0.00920133491210462	2.09848275672806e-05	0.0395699449070434	0.0282138744248253
HLA-DRB5	vsBoth	2409	3	2	20.990288888941	2.76704792401092e-05	3.64114175714041e-05	-2.40720512235706	-4.53010958281923	-2.41166541234966	0.0160751381336355	5.89531007931125e-06	0.0158798467847183	0.0475714935555988	2.54718022015277e-05	0.0470276382406356
VAMP8	vsBoth	2409	3	2	20.8748367753979	2.93147901009299e-05	3.85297231905539e-05	-4.55424793392921	-3.22375967499732	1.70800172533401	5.25733213149345e-06	0.00126519530255548	0.0876360223388414	2.2794529214346e-05	0.00433534292563806	0.231992025802544
EIF3G	vsBoth	2409	3	2	20.4863239740589	3.56001044176885e-05	4.6582881632205e-05	-4.51766703093584	-3.13290610155271	1.77046576827891	6.25247022300664e-06	0.00173084804272637	0.0766495820551783	2.69538787207117e-05	0.00583273756972501	0.204948473318452
LRP1	vsBoth	2409	3	2	20.1758235051475	4.15791485734217e-05	5.42357851247161e-05	-2.59742994628387	-4.47493935321878	-2.11770474977703	0.00939242767829379	7.64330046099834e-06	0.0342000803556213	0.028755548354439	3.26786242231109e-05	0.0965661248696077
TMEM176B	vsBoth	2409	3	2	19.9852167377794	4.57367525972356e-05	5.95600273503983e-05	-3.80665587595754	-4.24953645087337	-0.396002881292136	0.000140858526320858	2.14213350196193e-05	0.692102902654644	0.000534564978763301	8.79557616273035e-05	1
MYL9	vsBoth	2409	3	2	19.3816775630212	6.18475061107793e-05	8.00581606878421e-05	-4.38085831416085	-2.50046985404894	2.34729263935162	1.18212724027635e-05	0.012402868836448	0.0189103958418966	4.96613295121604e-05	0.0372750993413275	0.0553772628413218
ARHGDIB	vsBoth	2409	3	2	18.9009219534109	7.86532995747036e-05	0.00010128672401351	-2.90453758920734	-4.34575449983126	-1.59607458434415	0.00367796036344771	1.38797738651864e-05	0.110472142315123	0.0119079199129121	5.79557083110381e-05	0.288096191625411
FBL	vsBoth	2409	3	2	18.838960956462	8.11281562059161e-05	0.000104391327590365	-4.33457093240818	-2.63148370727524	2.13785694212031	1.46044692901561e-05	0.00850129432329121	0.0325283558132452	6.08617122666808e-05	0.0262121331574975	0.0921462167649919
ELF3	vsBoth	2409	3	2	18.7032979465112	8.68221336135864e-05	0.000111548791068828	-3.85314685836706	-3.98954608569446	-0.0350608176592845	0.000116609400975605	6.61998567154674e-05	0.972031245167511	0.000446121072379574	0.000259926375540097	1
CCDC85B	vsBoth	2409	3	2	18.4784297104106	9.7153840117678e-05	0.000124603972418045	-4.2886911544557	-2.55003790144426	2.17808078465446	1.7972908110738e-05	0.0107711208595862	0.0294000228992459	7.42443928458316e-05	0.0326750857207884	0.0837615002181804
MAN2B1	vsBoth	2409	3	2	18.4728744019494	9.74240750285262e-05	0.000124935445919308	-4.02362414352078	-3.75442176441358	0.446146633999519	5.73093528966649e-05	0.000173742100371286	0.655491328729334	0.000226558960082363	0.000653289491630836	1
CORO1B	vsBoth	2409	3	2	18.4162969313047	0.000100219431030661	0.000128395927259402	-4.25867181592412	-3.15740052306136	1.42959927348205	2.05645124857389e-05	0.00159182538575366	0.152832064187611	8.45834285667206e-05	0.00538774568233659	0.389335385747048
DDX3X	vsBoth	2409	3	2	18.121612579167	0.000116129304978323	0.000148330702015385	-4.22341750834305	-2.3241849005918	2.36428899283185	2.40625468038189e-05	0.0201155862230343	0.0180647147545463	9.83555955566779e-05	0.0586901326784928	0.0530365778221893
FAH	vsBoth	2409	3	2	17.8828955191057	0.00013085146152877	0.000166723366311791	-4.11988947798375	-3.39144870893536	0.987852508220006	3.79054177971256e-05	0.000695241747878788	0.323224887333605	0.000152389213923901	0.00245182701022012	0.775344553369628
RGS10	vsBoth	2409	3	2	17.8031149199578	0.00013617667151966	0.00017342506854654	-3.66853792818661	-3.96220019647868	-0.225480029874463	0.000243941509241605	7.42622289996989e-05	0.821605859245809	0.000902294811982338	0.000290286727796198	1
BTG2	vsBoth	2409	3	2	17.7717264537205	0.000138330718794608	0.000176083702383507	-2.19721602771954	-4.1651872818381	-2.23677005273455	0.02800502145473	3.11097080366732e-05	0.0253013727923151	0.0799943614138006	0.000125954337289313	0.0727439911637459
MRPL34	vsBoth	2409	3	2	17.5901222134562	0.000151479371087033	0.000192335894673834	-4.03616470202491	-3.47944246076355	0.78375050685378	5.43320812385131e-05	0.000502458254828693	0.433186520157464	0.000215295107776727	0.00179723276686505	1
ATP5F1D	vsBoth	2409	3	2	17.451711722123	0.000162333798011262	0.000205772913208154	-4.16175537334529	-2.96770425424663	1.53526784838238	3.15810561862072e-05	0.00300032862571279	0.124718048313791	0.000127790304488523	0.0098303226460152	0.322701389319996
JUNB	vsBoth	2409	3	2	16.961315186677	0.000207442245217287	0.000261404845200412	-2.85595241218498	-4.11020716696137	-1.37838419118879	0.00429079440339388	3.95304301714372e-05	0.168084701691121	0.0137650148107081	0.00015859879295557	0.42508108105698
LRP10	vsBoth	2409	3	2	16.8113815471543	0.000223591289408215	0.000281136577674339	-4.09112129739997	-2.43775072822811	2.07165850035051	4.29292512547498e-05	0.014778961229936	0.0382973001054618	0.000171632959498433	0.0439655066400157	0.107313516614246
TGM2	vsBoth	2409	3	2	16.1842345757586	0.000305941305078526	0.000382075243938037	-4.01051642407928	-2.83450117048666	1.50921312684917	6.05860855378707e-05	0.0045897289804298	0.131244326684103	0.000238852204292295	0.0146778916723141	0.337951361422786
CBWD5	vsBoth	2409	3	2	16.0925019550423	0.000320300488082487	0.000399466575425738	-2.89342194781087	-3.99049488727172	-1.19282997689185	0.00381068989307941	6.5935570560799e-05	0.232935967411262	0.0123160325619648	0.000258942027793028	0.574924617627485
CNN2	vsBoth	2409	3	2	16.0287602567942	0.000330673151417862	0.000412281714072264	-3.66320009509446	-3.60099918236675	0.19169592079089	0.000249083810374843	0.000316996573892103	0.847980401468677	0.000920600625507952	0.001159165063321	1
GADD45B	vsBoth	2409	3	2	15.9286131166609	0.000347652702324818	0.000433120644420537	-3.39285303662517	-3.79709581144774	-0.364103290632929	0.000691687371263551	0.000146401214813037	0.715780879671576	0.00244019520538314	0.000554716152873199	1
COL5A2	vsBoth	2409	3	2	15.6882378079736	0.000392050890464396	0.000487231406747353	-3.90426402028784	-2.0157476839049	2.34137534526668	9.45125599418025e-05	0.043826366647318	0.0192128406523186	0.000365076550528424	0.121720985277523	0.0562053734011858
THY1	vsBoth	2409	3	2	15.2341553413789	0.000491977452541659	0.000607996615156542	-3.84992794405675	-2.97919999288727	1.14597277785263	0.000118152578864605	0.00289002081343868	0.251806415894515	0.000451662285029957	0.00949447803001573	0.617025535069568
TBCB	vsBoth	2409	3	2	15.029409948851	0.000545010785043869	0.000672204274055328	-3.86873607940376	-2.69199360380985	1.50546998104856	0.00010940097984089	0.00710263074488661	0.132203288991346	0.000419666444874689	0.0221444070879289	0.340236927919938
SERPINB6	vsBoth	2409	3	2	14.7362359803501	0.000631054713383429	0.000775240082963888	-3.82448556669068	-2.72546974355791	1.41287932443448	0.000131045422352619	0.00642100612261607	0.157691209278074	0.000499012869613927	0.0201378417118905	0.400514518123762
DBNL	vsBoth	2409	3	2	14.5142540331171	0.000705130957869961	0.000864363282633796	-3.77690752581786	-2.06141901233575	2.13432344383369	0.000158787652904286	0.0392630825713321	0.0328163134917933	0.00059954292083116	0.109852867907656	0.0929021093900754
TIMM8B	vsBoth	2409	3	2	14.073130437605	0.000879141039371927	0.00107221325612902	-3.74636811726614	-2.27406625462911	1.84812918601265	0.000179413257525402	0.0229620032634888	0.0645836565348482	0.000673285427925609	0.0664322680938215	0.17456362470634
ZYX	vsBoth	2409	3	2	14.0626678487415	0.000883752135480823	0.00107765105409477	-2.50619000041451	-3.7484682117204	-1.37567640740991	0.0122040020595506	0.000177917882250452	0.168921839316615	0.0367122175298526	0.000668068328544842	0.426971566268413
CSTA	vsBoth	2409	3	2	13.8358833405055	0.000989865314299646	0.00120406828403966	-2.00551597587604	-3.68646499061154	-1.9063705389602	0.0449079145630385	0.000227390707053842	0.0566021482548105	0.124495575245973	0.000843805609016724	0.154332689772069
PGLS	vsBoth	2409	3	2	13.7951695293787	0.00101022240975861	0.00122854865237235	-3.65148802624429	-2.87950975544652	1.02372847404035	0.000260725256915556	0.00398293975350781	0.305963542341984	0.000961948005576947	0.0128371847756934	0.737531948531456
HNRNPC	vsBoth	2409	3	2	13.7866947403918	0.00101451220298919	0.00123348255289751	-3.68767483748333	-2.05400580385427	2.03547464098492	0.000226312589819496	0.039975129979587	0.0418031376454696	0.0008401320447886	0.111697514280336	0.116458144242044
CYBC1	vsBoth	2409	3	2	13.7085771684242	0.00105492185676747	0.00128085140749245	-3.63118177874974	-2.89970773608823	0.975567695716009	0.000282126375717839	0.00373510749647336	0.329278739559267	0.00103762694819232	0.0120813127417325	0.788911352048894
GAA	vsBoth	2409	3	2	13.5113500258203	0.00116425368275168	0.00141117423171462	-3.64512396764421	-2.71838461587796	1.2050227712113	0.000267262939089651	0.00656015319376105	0.22819451132672	0.000985115377886046	0.0205505702963489	0.564177604110974
ANP32B	vsBoth	2409	3	2	13.278328939703	0.00130811976085543	0.00158139365353883	-3.62921511485052	-2.59639981971043	1.32891073672458	0.000284284272774234	0.00942063728002944	0.183877421164492	0.00104522728377255	0.0288317834860886	0.461915075221231
ABHD2	vsBoth	2409	3	2	13.1954668213575	0.00136345493025222	0.00164688019175902	-2.9016718855254	-3.54329518676128	-0.658420619887428	0.00371177087825984	0.000395160120816865	0.510267889173773	0.0120112653547763	0.00142872309252661	1
CTSZ	vsBoth	2409	3	2	13.0468492681011	0.00146863095679322	0.00177109442480301	-3.18587241337107	-3.35841760471901	-0.0990827319673634	0.00144318226914618	0.000783900872962429	0.921072582508205	0.00491168157548828	0.00274754517077306	1
JUND	vsBoth	2409	3	2	12.6411942166433	0.00179886906579513	0.00215768630435335	-3.55268725699884	-2.19043197771075	1.71279037964817	0.000381317512368905	0.0284929229983395	0.0867511106323925	0.00138138211842714	0.0813067839627235	0.229851652192216
CIB1	vsBoth	2409	3	2	12.5941180488771	0.00184171325370204	0.0022073283657365	-3.53719112533334	-2.50618949728179	1.32380061355885	0.000404406900855838	0.0122040194265029	0.185569272326747	0.00146021637982678	0.0367122175298526	0.465837693899525
TMEM147	vsBoth	2409	3	2	12.5534456010919	0.00187955017282097	0.00225140400623258	-3.53776392108132	-2.13953996226605	1.75448994194957	0.000403530678698953	0.0323919630486214	0.0793465918530018	0.00145732863058208	0.0917780311738848	0.211546515697051
HSPG2	vsBoth	2409	3	2	12.4766471328958	0.00195312706756285	0.00233848061514118	-2.4679164693114	-3.52347768871579	-1.15793927041632	0.0135902028582904	0.000425922955018673	0.246888820277384	0.0406214218210686	0.001534417500502	0.606222473631675
RNASE1	vsBoth	2409	3	2	12.3247943887418	0.00210719585430799	0.00251910654594566	-3.31835422807589	-3.01990302362458	0.457586698576632	0.000905495720490721	0.00252855632376338	0.647249401559503	0.00315305068495581	0.00836803163518869	1
AP2B1	vsBoth	2409	3	2	12.311403583255	0.00212135171592711	0.00253531483190364	-3.35469105177293	-2.95363399264954	0.579098635606037	0.000794536666386249	0.00314056236769357	0.56252262062171	0.00278260590334818	0.0102627360946804	1
RTN4	vsBoth	2409	3	2	12.1658060378295	0.00228154366532099	0.0027235429757798	-3.42827403110378	-2.70686584069956	0.957185121524072	0.000607431982132733	0.00679216994928333	0.338473825420707	0.00215598763118247	0.0212297079752936	0.808705220522983
PCNP	vsBoth	2409	3	2	11.9588971095982	0.00253022118592041	0.0030141176361071	-3.20544124815052	-3.06261352408114	0.2714144579634	0.00134855574149004	0.00219413232252888	0.786072283400864	0.00460553170270565	0.00730483180216603	1
GDI2	vsBoth	2409	3	2	11.8396077626985	0.00268572684643268	0.0031946965680175	-3.42677350403742	-1.97845811113658	1.80963822433183	0.000610798307553919	0.0478770496757517	0.0703519081846277	0.00216766678413189	0.132136774807389	0.189179933690605
EMC10	vsBoth	2409	3	2	11.7498052247311	0.00280906774966805	0.00333635802689961	-3.42290060670788	-2.07358762039805	1.69340470228096	0.000619567275285287	0.0381176259025231	0.0903784604450492	0.00219728690695359	0.106836226121576	0.238765494744406
HNRNPA3	vsBoth	2409	3	2	11.6716681147191	0.00292098597402553	0.0034665658573415	-3.41613314166654	-2.24042126465371	1.48958953174245	0.000635171833767435	0.0250635870470894	0.136332196175838	0.00225053448102751	0.0720929577620894	0.350153841680565
SLC15A3	vsBoth	2409	3	2	11.6622411992821	0.00293478641626086	0.00348196946919473	-3.195280247168	-2.9854520079763	0.349661893771851	0.00139695121017095	0.00283159566489372	0.726592454854778	0.004763323364045	0.00931538117016415	1
MCL1	vsBoth	2409	3	2	11.5630013462933	0.0030840837321512	0.00365439965199519	-2.81428028531076	-3.27569061298019	-0.449903495058057	0.0048886583394523	0.00105403959283538	0.652780027353864	0.015575499183701	0.00364543542722598	1
MCCC2	vsBoth	2409	3	2	11.4343674173424	0.0032889605424458	0.00389129124387468	-3.22384718451568	-2.86296774929223	0.527737653757816	0.00126480875410343	0.00419693279620188	0.597681435048519	0.00433433356866115	0.0134828146124402	1
ACADVL	vsBoth	2409	3	2	11.3169571635735	0.00348781929540753	0.00412219802232586	-3.36239257292007	-2.09320487776915	1.59747396050733	0.00077270185301116	0.0363308695145202	0.11016009758172	0.00271028658785291	0.102212998737468	0.287387278936159
POSTN	vsPattern_1	2409	3	2	11.2711508561279	0.00356862315637443	0.00421394056497032	-3.32527279803851	-1.7975552178789	1.89946917511916	0.000883320609641185	0.0722475203457217	0.0575028157835702	0.00307883404201664	0.193912561648909	0.156637712821647
TMEM101	vsPattern_1	2409	3	2	11.2164552761633	0.00366756385123752	0.00432812135235649	-3.33104980136988	-1.8890662186704	1.79910938469706	0.000865191222626481	0.0588829562816431	0.0720013794270577	0.00301766708001599	0.160075582717826	0.193306360955919
RAC1	vsBoth	2409	3	2	11.2018901330912	0.00369437064004915	0.00435902841852878	-3.34073621330362	-2.31534950233949	1.31084718223102	0.000835565691873356	0.0205938127012956	0.18990939833889	0.00291861003428946	0.0599874788721386	0.475938788438716
SERPING1	vsPattern_7	2409	3	2	11.1033901440751	0.00388087330510692	0.00457374001935312	-1.85091223970259	-3.31046110237194	-1.6517287218261	0.0641821796144133	0.000931423967119046	0.0985898648170204	0.173576929969832	0.00323939069642157	0.258986928388718
GNAI2	vsPattern_7	2409	3	2	10.9134691988238	0.00426746801044391	0.00501764122583277	-1.586662966283	-3.23627585631617	-1.88319791093799	0.112588998176966	0.00121100291614392	0.0596735520626862	0.293362447744766	0.00416011695675034	0.162112015723318
CFD	vsBoth	2409	3	2	10.5870358280463	0.00502405494172494	0.00588536115632011	-3.08428511528257	-2.78497894301811	0.451001695353334	0.00204041949884597	0.00535311992757772	0.651988327093729	0.00682048327744724	0.0169598513662951	1
EDC4	vsBoth	2409	3	2	10.5648545036765	0.00508008516972561	0.00595033951241256	-2.9817182801169	-2.91505513321288	0.174837909478593	0.00286635629824663	0.00355625712248334	0.861206999641672	0.00942323079018813	0.0115400250986662	1
EIF5A	vsPattern_1	2409	3	2	10.5561444185951	0.00510225740221426	0.00597597987621659	-3.22683449661029	-1.79739421526334	1.78102056893761	0.00125167836041431	0.0722730584489718	0.0749090905682809	0.00429211206287796	0.193962896935708	0.200613220541609
GSTK1	vsBoth	2409	3	2	10.5012047333757	0.00524435842073215	0.00613868453101379	-2.33298822683251	-3.22418521807399	-0.969550196277257	0.0196487632346386	0.00126331661066656	0.332270748090251	0.0573925358478053	0.00432994328345703	0.795346675142354
PAIP2	vsPattern_1	2409	3	2	10.3956251795535	0.00552864461752828	0.0064653825947522	-3.18409595307899	-1.67207950021978	1.87647876409509	0.00145206870265994	0.0945086464009045	0.0605895680277839	0.00494133716705917	0.249124303946327	0.164436446904394
PSMB10	vsBoth	2409	3	2	10.1706077530598	0.00618700671848786	0.00721777735637403	-3.11692579070941	-2.5302323013908	0.789101696670275	0.00182747567461892	0.0113987030218371	0.430052570384984	0.0061409884270516	0.0344564304709582	1
GSTO1	vsBoth	2409	3	2	10.1149477541003	0.00636160943993391	0.00741453413340583	-3.15868128978143	-2.32551595680665	1.07951234666614	0.0015848470374575	0.020044387686268	0.280359392805043	0.00536698570339471	0.0584973249579343	0.680661942959935
CDC37	vsBoth	2409	3	2	10.0883971205676	0.00644662487526234	0.00751196896187005	-3.17622372016958	-2.05381619542808	1.41929827507077	0.00149205836229905	0.0399934848413514	0.155812074811128	0.00506807040253414	0.111737880544731	0.396164099679856
SLC38A10	vsBoth	2409	3	2	10.0773195504798	0.00648243041275552	0.00755327647643321	-2.97920406212131	-2.76261476838049	0.350586694020501	0.00288998243114109	0.00573403987954382	0.725898440341851	0.00949447803001573	0.0180994976711187	1
GALNT1	vsBoth	2409	3	2	9.9870710484447	0.00678164538565537	0.00789324406389915	-2.18957050969009	-3.15410427297131	-1.06020714147553	0.0285553997163666	0.00160991552269455	0.289050372882909	0.0814718566114187	0.00544414037421932	0.699949194149187
TPM2	vsBoth	2409	3	2	9.72437701347462	0.0077335404521014	0.00897603778223702	-3.11029706850484	-2.18248665052186	1.18894170127013	0.0018689927099769	0.0290736354329573	0.234462608788797	0.00627386422193725	0.0828729049878612	0.578293230839125
ECH1	vsBoth	2409	3	2	9.55874687221603	0.00840126124568623	0.00973292220480194	-2.99446278426629	-2.52317375433135	0.649787914660766	0.0027492859289775	0.0116300920132106	0.515829226458846	0.00905606137559383	0.0350946573072659	1
ARPC2	vsBoth	2409	3	2	9.45460448566064	0.00885031486321895	0.0102430800242812	-2.25365480827745	-3.05291311649331	-0.86429811737268	0.0242178924536944	0.00226631544850963	0.387424144114502	0.0698114080712968	0.00753242951323999	0.913156594363947
AKR1A1	vsBoth	2409	3	2	9.42197976047464	0.00899586834133457	0.0104058590529906	-2.52272086730191	-2.96515352727424	-0.437098202510973	0.0116450795629319	0.00302531908852457	0.662040130830627	0.0351361748408234	0.00990879513585948	1
COL4A2	vsPattern_7	2409	3	2	9.32648738108492	0.00943580587417104	0.01090404359876	-1.93051877407806	-3.05338827672825	-1.25429756436302	0.0535425913012846	0.00226272959608411	0.209733868901579	0.146542474181862	0.00752138578677416	0.522279532435863
DCN	vsBoth	2409	3	2	9.20537285380669	0.0100248684616967	0.0115658551525386	-2.03327178798615	-3.03255261434344	-1.10602443006566	0.0420250717942792	0.0024249481969744	0.268715945442586	0.117030809194803	0.00804004046752849	0.654756797221931
CCNG2	vsBoth	2409	3	2	9.19509646199822	0.0100765107602731	0.0116241707100147	-2.27177871662175	-3.00109584230664	-0.781685030995765	0.0230998789773479	0.0026900987999707	0.434399700950664	0.0668007424227358	0.00887132183991723	1
TRAPPC6A	vsBoth	2409	3	2	9.0319928626086	0.0109327060071151	0.0125865323054168	-3.00161197897746	-2.05486726910706	1.20762426174128	0.00268554246901749	0.0398918266326651	0.227191822594502	0.00885782870203163	0.111497440945146	0.561935652563094
ANXA9	vsBoth	2409	3	2	9.00149484337635	0.0111006965354832	0.0127743863577666	-2.99653921197628	-2.05140621916993	1.20556963213316	0.00273063117135621	0.0402274039148593	0.227983474278932	0.008997723182052	0.112352999357772	0.56374740785631
COL4A1	vsBoth	2409	3	2	8.93680164560283	0.0114656367823026	0.0131857621465077	-1.96666182928777	-2.98911937415821	-1.13536486555736	0.0492222102276736	0.0027978279822718	0.25622247434263	0.135574469210904	0.00920800069220108	0.626986822566507
SNX17	vsPattern_1	2409	3	2	8.93664688014906	0.0114665240588718	0.0131860673402895	-2.98280654603962	-1.77711978369412	1.51069654395505	0.00285618463950217	0.0755485337890982	0.130865783362251	0.00939033105374506	0.202193548423152	0.337082998903263
AEBP1	vsPattern_1	2409	3	2	8.91733594808284	0.011577774917577	0.0133118356692904	-2.98463849196679	-1.85649280742408	1.41981735559774	0.0028391364545053	0.0633833472810986	0.155660860895772	0.00933857699428283	0.171554473044269	0.39583243022415
BCAR1	vsBoth	2409	3	2	8.89121668254484	0.0117299680363136	0.0134846298131619	-2.94154846274914	-2.27460698039458	0.877529772504142	0.00326575737165275	0.0229295169973187	0.380198954986509	0.0106444739503565	0.0663483519005456	0.898146293973031
XRCC6	vsPattern_1	2409	3	2	8.82594960469123	0.0121190728069311	0.0139183566637071	-2.89205527624554	-1.35159898411006	1.90036549521487	0.00382730603172112	0.176503635492161	0.057385171750843	0.012364843148981	0.44464172514943	0.156326065779571
HTRA1	vsPattern_1	2409	3	2	8.79858107542714	0.0122860533032563	0.0141078358076872	-2.87393464529109	-1.29827775310095	1.94106062480069	0.00405392841135181	0.194191908217807	0.052250924334841	0.013056677962574	0.485925924987711	0.143247248092545
PPP1CB	vsPattern_1	2409	3	2	8.79174348303422	0.012328128698177	0.0141546170351138	-2.93423838844522	-1.57192726627996	1.69280794860961	0.00334367291526274	0.115967420238393	0.0904920292174725	0.0108835439912748	0.301601796108039	0.239032393895462
MORF4L1	vsPattern_1	2409	3	2	8.76745118736017	0.0124787810425959	0.0143244867330496	-2.90265872485712	-1.43081024577816	1.82024739619159	0.00370009605738369	0.152484605855431	0.0687213382608537	0.0119755189087677	0.388481097968879	0.185117356280003
ARPC1B	vsBoth	2409	3	2	8.73998312741787	0.0126513472980033	0.0145186467178807	-2.47489063990524	-2.83383311089157	-0.340733120911115	0.0133276979126309	0.00459933446717544	0.733304502245217	0.0398910053729186	0.0147053201092089	1
CEBPA	vsPattern_7	2409	3	2	8.66421359003652	0.0131398353687547	0.0150661869632115	-1.60946255997465	-2.92067351693907	-1.48558803526705	0.107515235346348	0.00349275637173497	0.137388121716619	0.280884596203417	0.0113455552653415	0.352612451176277
WASHC1	vsBoth	2409	3	2	8.56648632714678	0.0137978407897267	0.0157992989287992	-2.92544658894301	-1.96093793814811	1.22598843229631	0.00343962215121925	0.0498862630363493	0.220203028159697	0.0111812162937304	0.137244828734529	0.546224319027385
CST1	vsBoth	2409	3	2	8.44487957424008	0.0146628266530908	0.0167680229505142	-2.50863608320016	-2.74106168239111	-0.191262840529169	0.0121198274736659	0.00612410095688185	0.848319672583328	0.0364800618489348	0.019255256390328	1
MTLN	vsPattern_1	2409	3	2	8.42432031670887	0.0148143324452464	0.0169376268987091	-2.89831859823145	-1.75577124190816	1.43390915333335	0.0037516926703743	0.0791274766732489	0.151598189435141	0.0121335852314481	0.210991844626766	0.386343375862339
PGK1	vsBoth	2409	3	2	8.39189971007454	0.0150564342378913	0.0172097884175746	-2.84662795058587	-2.25049202888709	0.79141348736449	0.0044184968769511	0.0244177289426727	0.428702742017195	0.0141588013575467	0.0703590879329785	1
POLR1D	vsPattern_1	2409	3	2	8.37916333472731	0.0151526223838301	0.0173169327011454	-2.81274583438461	-1.29715022849446	1.86863846489262	0.0049120460185656	0.194579501976603	0.0616731304824446	0.0156439117378624	0.486853188772685	0.167194652047515
MRFAP1	vsPattern_1	2409	3	2	8.32772227317582	0.0155474111991265	0.0177623664882309	-2.88478458811784	-1.80757180827622	1.35684738757735	0.0039168156590868	0.0706731692275632	0.174829706898862	0.0126397380995871	0.189972349399777	0.440716071087462
AUP1	vsPattern_1	2409	3	2	8.19998226243843	0.0165728223818382	0.0189012722802494	-2.83206892242375	-1.50821377210388	1.64439560726364	0.00462478788167702	0.131499823610588	0.100094511901312	0.0147800900443937	0.338563641499096	0.262746370587938
FXR1	vsBoth	2409	3	2	8.17091952225928	0.016815406468195	0.019173813570591	-2.52252451140155	-2.65674972622453	-0.0756452455204194	0.0116515829613272	0.00788979916264894	0.939701338842332	0.0351520874652399	0.0244294534098807	1
SNX1	vsPattern_1	2409	3	2	8.06984255373209	0.0176870724401476	0.020147147144539	-2.75663761021648	-1.2591057661041	1.84563482844126	0.00583990339278111	0.207992132019403	0.0649452458888387	0.0184204366725079	0.518190497532547	0.175482901423485
CCNI	vsPattern_1	2409	3	2	8.04688667979917	0.0178912530874264	0.0203742542141201	-2.8301931054711	-1.68354663304979	1.43650812473432	0.00465199171293358	0.0922693198421269	0.150857806111072	0.0148628756856201	0.243479611822088	0.384576431272006
ACTA2	vsPattern_1	2409	3	2	8.01861954254855	0.0181459157475995	0.0206542759070406	-2.82737851757113	-1.94776635467249	1.12324456617266	0.00469308182500598	0.0514429263273857	0.261333639758751	0.01498518050122	0.141187795305746	0.638383612837445
HNRNPDL	vsPattern_1	2409	3	2	7.90930684672912	0.0191653096472871	0.021799370229678	-2.79977467285332	-1.60775718325999	1.48873225814634	0.00511382891858259	0.10788836922996	0.136557886929463	0.0162404186372981	0.281769295358048	0.350686246951706
SULF1	vsBoth	2409	3	2	7.86107410889326	0.0196331256637529	0.0223171159303358	-2.63565667396008	-2.43370085425985	0.32228826825207	0.00839746489119978	0.014945341007839	0.747234319966278	0.0259101576990505	0.0444373458909174	1
DDX49	vsPattern_7	2409	3	2	7.85310018702239	0.0197115584190843	0.0224014671790665	-1.86392888220524	-2.80149563429573	-1.03913693653675	0.0623316921390447	0.0050866329363067	0.298741054735211	0.168891918519195	0.0161576396476872	0.721582119281857
BLOC1S1	vsPattern_1	2409	3	2	7.8413921970714	0.0198272881932895	0.0225293671791167	-2.76051441741462	-1.42644596104176	1.65405401785082	0.00577104107054383	0.153739654907418	0.0981165376995642	0.0182112653649943	0.391451817589445	0.257862004212947
TAGLN	vsBoth	2409	3	2	7.83874805915275	0.0198535185709209	0.0225579633599076	-2.79027259972383	-1.98007395971388	1.04063497858603	0.00526636802353023	0.0476952187132967	0.298044990821226	0.0167016596553221	0.131698503285025	0.720113773986213
CCDC57	vsPattern_1	2409	3	2	7.72235883833855	0.0210431661678919	0.0238815100496607	-2.64608590342726	-1.06348682874571	1.94181622355106	0.00814291348380403	0.28756123512274	0.0521593521453327	0.0251682050272386	0.696697234198478	0.143030488954063
UROS	vsPattern_1	2409	3	2	7.69591082404804	0.0213232892402264	0.024192942089069	-2.77404911750503	-1.77567253219539	1.26080027603878	0.00553633186655002	0.0757869072718717	0.207380814336148	0.0175131365417863	0.202803039957208	0.51673500800684
COPG1	vsBoth	2409	3	2	7.65665925253961	0.0217459091048842	0.0246618801214624	-2.61352411534897	-2.38330247891004	0.354720374792944	0.00896137592713381	0.0171580895286602	0.72279908540633	0.0275327212677186	0.0505408798294247	1
BCAT2	vsPattern_1	2409	3	2	7.65417293302471	0.0217729595545041	0.0246912371735652	-2.7440316189116	-1.50523648945975	1.54178511502573	0.00606896920349579	0.132263286949029	0.123125820365365	0.0190903102132187	0.340376018171181	0.318913499206903
VAT1	vsPattern_7	2409	3	2	7.62300664012946	0.0221149081698009	0.0250656116921093	-1.84213038736604	-2.75995063076066	-1.01668526924107	0.0654560798771497	0.00578100969741376	0.309303175590128	0.176754599639925	0.0182407093310958	0.744703169827931
PHPT1	vsPattern_7	2409	3	2	7.62267228575911	0.0221186055869524	0.0250684623829459	-1.16405912775762	-2.66242177748926	-1.71951407491845	0.244400050790987	0.00775805989694124	0.0855208070269456	0.600601465713797	0.0240423752049808	0.226865216692218
ANXA2	vsPattern_7	2409	3	2	7.58027446642427	0.0225925011968609	0.0255946143875317	-1.26829127945097	-2.68419181197162	-1.61942537076778	0.204693950128599	0.00727053802837374	0.105355771714365	0.510440473979645	0.0226333495460807	0.275620763445458
LGALS9	vsBoth	2409	3	2	7.53647505148547	0.0230927277798805	0.0261487373627133	-2.17323536622429	-2.6847667128206	-0.529464796595077	0.0297626072550625	0.00725804473628866	0.596483058895911	0.0847269681790538	0.0225981485445677	1
PTPMT1	vsBoth	2409	3	2	7.51577687472854	0.0233329573952162	0.0264094750253974	-2.72674534241397	-1.97978587641747	0.964410053490855	0.00639623821038423	0.0477275940551512	0.334840383830191	0.020064565551337	0.13177517277033	0.800793556711294
EIF3H	vsBoth	2409	3	2	7.49650616985673	0.0235588652662976	0.0266523647551653	-2.62664500184791	-2.28795754004819	0.482352185864903	0.00862312439448906	0.0221399939077162	0.629555781241757	0.0265599815704322	0.0641807275864748	1
TLN1	vsBoth	2409	3	2	7.49411741924541	0.0235870202036349	0.0266827930095327	-2.07154836648683	-2.7046636995788	-0.675352315723155	0.0383075794328104	0.00683735714796467	0.499451953274103	0.107337060418881	0.0213651063839893	1
PLXND1	vsBoth	2409	3	2	7.46277461178215	0.0239595735120535	0.0270999059626625	-2.52499733078858	-2.42807943274845	0.195514780413309	0.0115699168066285	0.015179018403988	0.844989967860112	0.0349315086859401	0.0450875985631186	1
GIPC1	vsPattern_1	2409	3	2	7.45205292852825	0.0240883618897158	0.0272412148459994	-2.69355866533857	-1.40331980861665	1.60048110078317	0.00706937032668016	0.160521493883225	0.109491896269441	0.0220491242720543	0.40710631687407	0.285767437393503
NCOA4	vsBoth	2409	3	2	7.44249271015178	0.0242037825315749	0.0273659041762375	-2.37095914560661	-2.56249763058815	-0.147774276778237	0.0177419920798832	0.0103922296737659	0.882520910584915	0.0521640840769087	0.0316061748176127	1
SUPT6H	vsPattern_1	2409	3	2	7.42995679723845	0.0243559672318636	0.0275365027843236	-2.64717963166639	-1.21595833087638	1.76431895355114	0.00811662255452558	0.224000795753826	0.0776782946671128	0.0250923701161209	0.554834979476015	0.207413757626239
TMEM258	vsPattern_1	2409	3	2	7.42850921937952	0.0243736021925372	0.0275535022013418	-2.64702260444417	-1.21621856780846	1.76382450450779	0.00812039248164363	0.223901672349358	0.0777615305246706	0.0251026675731407	0.554637509203149	0.207596689013646
CTHRC1	vsBoth	2409	3	2	7.34979153316726	0.0253520479155759	0.0286351732342828	-2.57860277907653	-2.30586756213726	0.403447397337339	0.00992007843552329	0.0211180336449913	0.686619124686664	0.0302603406211375	0.0614331076424809	1
MAN1B1	vsPattern_1	2409	3	2	7.34648621489396	0.0253939808500759	0.028679480982431	-2.68730425555313	-1.46810310948044	1.51696679600413	0.00720313072848499	0.142076217088009	0.129275067482273	0.0224369458547024	0.363681533400142	0.333436255971689
ASAH1	vsBoth	2409	3	2	7.27932628207418	0.0262611887926962	0.0296320571535063	-2.62333782800405	-2.17719634759719	0.608264831341445	0.00870728867823073	0.0294659207123651	0.543011842175072	0.0268024745166469	0.0839450623453259	1
LTBP3	vsBoth	2409	3	2	7.22059532648927	0.0270437957241627	0.0304956443514026	-2.13764509743509	-2.62426441074899	-0.501402189291982	0.0325455586161827	0.00868363435137975	0.616088099335883	0.0921903815353872	0.0267325407673034	1
HSD17B4	vsPattern_1	2409	3	2	7.21272944297471	0.027150366829246	0.0306076790663815	-2.53478401935196	-0.962077204882126	1.92660677224618	0.0112516674498143	0.336010823642463	0.0540286540342668	0.034044361561032	0.803357538713665	0.147802049453611
MAGED1	vsBoth	2409	3	2	7.19512679121272	0.0273903807264068	0.0308700495690216	-2.12000158544437	-2.62443250153003	-0.522863209105815	0.0340059115914564	0.0086793493947036	0.601069448812404	0.0960605683627842	0.0267207881542644	1
ATIC	vsPattern_7	2409	3	2	7.19063659343374	0.02745194392163	0.0309377892511066	-1.22799772624205	-2.61246312154705	-1.58386506580713	0.219447821530642	0.00898923900372135	0.113224428679196	0.544571931044273	0.0276123924916888	0.294883754583303
FAM102A	vsPattern_7	2409	3	2	7.18988726904445	0.0274622310541664	0.0309477377114797	-1.8308924475801	-2.67824889152663	-0.934411075691349	0.0671165978315733	0.00740082016969405	0.350091886689455	0.181050481861082	0.0230101080584583	0.833781252068102
B4GALT1	vsPattern_1	2409	3	2	7.16999044008207	0.0277368002106304	0.0312521721153149	-2.61978450493343	-1.27154853428064	1.66610742036524	0.00879853464420029	0.203533572612451	0.0956920208533557	0.0270644042689425	0.507701857609385	0.252011318735947
TMEM176A	vsBoth	2409	3	2	7.1642999780579	0.0278158301907263	0.0313378877541961	-2.49546097602361	-2.35200114021595	0.249140739141707	0.0125793591050584	0.0186727176987649	0.80325191748541	0.0377578873295139	0.054720479603084	1
UBE2L3	vsPattern_1	2409	3	2	7.03667671970925	0.0296486596630201	0.0333407865730584	-2.65207306219518	-1.75793996739173	1.13459163290394	0.00799992289273369	0.0787577244229058	0.256546460509294	0.0247497416509658	0.210084282632103	0.627699042016322
TRPC4AP	vsPattern_1	2409	3	2	7.01816035980937	0.0299244268709183	0.0336473258176848	-2.47298164656768	-0.874405458285071	1.95494242514327	0.0133991024016046	0.381897485936346	0.050589866298869	0.0400963300881176	0.901754965553364	0.139013338217566
ELAVL1	vsPattern_7	2409	3	2	6.98816358387921	0.0303766276995828	0.0341376815134496	-1.21504358413872	-2.57654662768885	-1.55735522163339	0.224349468786057	0.00997927450950483	0.119386171278253	0.555674548435708	0.030434418713184	0.309858893091121
MLEC	vsBoth	2409	3	2	6.96608443171772	0.0307138306563639	0.0345020053725501	-2.52766708105663	-2.2138717814577	0.44995065875113	0.0114823174850889	0.0268376004062008	0.652746018671963	0.0346871784550604	0.0768786128563981	1
NPC2	vsPattern_7	2409	3	2	6.91937188222255	0.031439634364668	0.0352948889412853	-0.929631629509854	-2.47818567442159	-1.78597681530652	0.352561845067927	0.0132052406282962	0.074103012142801	0.839174387086712	0.0395410378679294	0.198585097920296
GM2A	vsPattern_7	2409	3	2	6.91790773716912	0.0314626588840171	0.0353169969991961	-0.848254499645173	-2.44763365607666	-1.84822141412462	0.396296251455938	0.0143797780635392	0.0645703187941334	0.931905727021324	0.0428515587697086	0.174535824366481
OST4	vsBoth	2409	3	2	6.90633599225384	0.0316452254596545	0.0355125286027869	-2.31897186543103	-2.44264358758919	-0.0698667834340681	0.020396561884973	0.0145801283539332	0.944299691478941	0.059452281622203	0.0434146612132427	1
CYB5R3	vsBoth	2409	3	2	6.85466740816901	0.032473409164739	0.0364226457109586	-2.34558858332679	-2.40396043086068	0.0075783797615788	0.0189970637794671	0.0162185286875609	0.993953385670422	0.0556054316309151	0.0479586011457172	1
ZNF703	vsPattern_1	2409	3	2	6.84668968670121	0.0326031997576603	0.0365604846869934	-2.59667511165433	-1.92502853245537	0.871868239989187	0.00941309113071264	0.0542257887954884	0.38328026173437	0.0288121915772254	0.148298766181654	0.904758509101732
FGD3	vsPattern_7	2409	3	2	6.82895146514875	0.0328936472495527	0.0368764343378769	-1.87295130645601	-2.60120888682977	-0.793370990554251	0.0610751093487255	0.00928958706680933	0.427561707141687	0.165683402246898	0.0284615864802099	0.998569554971273
NENF	vsPattern_1	2409	3	2	6.63612488957006	0.0362229477666351	0.0405060472283088	-2.56450776031877	-1.4723152518081	1.36403306311712	0.0103322268819058	0.140935766572619	0.172557159941074	0.0314337181754387	0.361020837408045	0.435640355222332
MBD6	vsPattern_7	2409	3	2	6.61895365642067	0.0365352829839841	0.0408466968156823	-0.713112076865024	-2.34672627936604	-1.89275240745365	0.475776406930058	0.0189391623529353	0.0583908033801357	1	0.0554473044565481	0.158845537005568
CFB	vsPattern_1	2409	3	2	6.57369785256742	0.0373714241679794	0.0417550880873514	-2.42923740433853	-0.945245596538831	1.81914219831574	0.015130621144582	0.344533505921245	0.0688897385566803	0.0449544763463901	0.821860166856702	0.185501071376076
PLD3	vsPattern_7	2409	3	2	6.56606663099046	0.0375142913666957	0.0419102966356526	-0.803448210612073	-2.37560979419022	-1.81775366840246	0.421715719195007	0.0175199792430537	0.0691017909197128	0.986287778383435	0.0515537470727569	0.186001996177055
KEAP1	vsPattern_7	2409	3	2	6.55725754862669	0.0376798890310799	0.0420908638705014	-0.626491295742689	-2.29908140315068	-1.9412704822421	0.530992744343781	0.0215003173067288	0.0522254779101597	1	0.0624539193090348	0.143191216825842
EIF4EBP3	vsPattern_1	2409	3	2	6.54786072818661	0.0378573411517836	0.042282406470779	-2.55882419134701	-1.66734460568906	1.12845685401477	0.0105026841268249	0.0954459018585208	0.259127028605024	0.0319200318046055	0.251423697466512	0.633405417857484
CD99	vsPattern_1	2409	3	2	6.4762164978647	0.0392380535619136	0.043799128700882	-2.54484025885558	-1.64392176290948	1.13907330335833	0.0109327739054637	0.100192364149891	0.254672581333145	0.0331391015645895	0.262979085705338	0.623594475874838
MGAT1	vsPattern_7	2409	3	2	6.46063401890206	0.039544960674879	0.0441277722851145	-1.84992787278776	-2.52585991589387	-0.732751020017999	0.0643239459617969	0.0115415492033298	0.463710299850039	0.173927423752568	0.0348532233137785	1
EPAS1	vsPattern_7	2409	3	2	6.43418483755613	0.0400713998921825	0.0447081610142047	-1.48807614734654	-2.52920249220822	-1.17277330152341	0.136730813111601	0.0114322049380152	0.240886727324619	0.35111455938031	0.0345449177379755	0.592731864550378
LDHA	vsBoth	2409	3	2	6.42586126549122	0.0402385159940734	0.0448875285222465	-2.41754971466896	-2.14483811280248	0.398198932003655	0.0156253993596186	0.0319657927655188	0.690483553148601	0.0463316913183465	0.0906199320938207	1
ATP6V1F	vsPattern_1	2409	3	2	6.39823609128143	0.0407981702398281	0.0454926954296648	-2.31778499032264	-0.726026359115456	1.94191600905005	0.0204610092477475	0.467822611584249	0.0521472690244092	0.0596279755764844	1	0.14300421288263
SERBP1	vsBoth	2409	3	2	6.39663125495372	0.0408309205706536	0.04552442597989	-2.40141500946632	-2.15819171024129	0.36309263007064	0.0163318024186208	0.0309129296576488	0.716535689843832	0.0482636034056921	0.0877948776226585	1
SSBP4	vsPattern_1	2409	3	2	6.39297525788243	0.0409056276951196	0.0456029246553247	-2.5281906009608	-1.66150977976741	1.0983803430225	0.0114652090495671	0.0966111064079339	0.272038442192578	0.0346409856514794	0.254267838737258	0.662118849213451
DNPH1	vsBoth	2409	3	2	6.3896613234183	0.0409734631648724	0.0456761482378963	-2.41566038567047	-2.12991423356438	0.413424337792243	0.0157067034559548	0.0331786948103872	0.679295746382361	0.0465510446074482	0.09384436927473	1
BRD8	vsPattern_1	2409	3	2	6.37910062938136	0.041190389488034	0.0459131441654287	-2.51283890444076	-1.81894882014532	0.895237290098115	0.0119764010076146	0.0689192386395532	0.370660254706976	0.0360749412429755	0.185563029872847	0.877685661924171
CSF1R	vsPattern_7	2409	3	2	6.36134039308672	0.0415577938961488	0.0463178040359568	-0.717835485608356	-2.30853828162502	-1.84227368056419	0.472858730494904	0.0209692161845794	0.0654351275996786	1	0.061021923835017	0.176706366116446
SRGN	vsPattern_7	2409	3	2	6.3480477480316	0.0418349203135533	0.0466217710190408	-0.874805439751769	-2.36802748233264	-1.72286185741663	0.381679776891899	0.0178832074579037	0.0849135093843201	0.901315339996645	0.0525522562669818	0.225348299758444
CALM3	vsPattern_1	2409	3	2	6.34470958194379	0.0419048045747857	0.0466922892111609	-2.50499277565396	-1.41836570556026	1.35557676689673	0.0122453894525893	0.156084022646594	0.175233868131713	0.0368231064369738	0.396767334174991	0.441676477993976
SLC38A1	vsBoth	2409	3	2	6.32806606511258	0.0422549812569285	0.0470651590455272	-2.32285959726198	-2.23858441720317	0.17413507248575	0.020186696209889	0.0251829690862251	0.861759310397281	0.0588855876584762	0.0724144919462082	1
ARFGAP1	vsPattern_1	2409	3	2	6.25010168613608	0.0439346997916897	0.0488975612662431	-2.40192639727826	-1.02417940715872	1.6936551456897	0.016308989525921	0.30575054347556	0.0903308324922612	0.0482011692299667	0.737049581616043	0.23866172266461
TAX1BP3	vsPattern_1	2409	3	2	6.23622899186466	0.0442405054818603	0.0492301583778673	-2.49595770182835	-1.55280137066486	1.18702436419287	0.0125617579536289	0.120470595159514	0.23521801031505	0.0377090151085941	0.312559945152729	0.579931262065132
PPIC	vsBoth	2409	3	2	6.20993260954856	0.044826028956984	0.0498712504971629	-2.35788178514473	-2.13981007200003	0.332184176723928	0.0183795448778246	0.0323701189157432	0.739750191173733	0.0539138345105427	0.0917206838256786	1
