## Supplemental File 3 for "Uncovering the spatial landscape of molecular interactions within the tumor microenvironment through latent spaces": 182967_1168993F_2_CogapsResult_20_SpaceMarkers_residual_Pattern_1 x Pattern_8Fri_Mar_18_21.55.16_2022.csv

Gene	Pattern_1 x Pattern_8	KW.obs.tot	KW.obs.groups	KW.df	KW.statistic	KW.pvalue	KW.p.adj	Dunn.zP1_Int	Dunn.zP2_Int	Dunn.zP2_P1	Dunn.pval_1_Int	Dunn.pval_2_Int	Dunn.pval_2_1	Dunn.pval_1_Int.adj	Dunn.pval_2_Int.adj	Dunn.pval_2_1.adj
S100A14	vsBoth	2103	3	2	126.006298116042	4.34590292873318e-28	1.06441238070844e-27	-11.0055737969635	-6.64127664992798	5.36706039229282	3.59221804744468e-28	3.10977716141816e-11	8.00302655548074e-08	3.54302448266305e-27	1.74496358982869e-10	3.75288301745012e-07
COMP	vsBoth	2103	3	2	118.866690962941	1.54321350886975e-26	3.63483181832541e-26	-10.5659224751622	-5.99392492633554	5.69415214162607	4.28732507989037e-26	2.04835963065221e-09	1.23986489715304e-08	4.01387288619695e-25	1.04888751599805e-08	6.08525068735823e-08
S100A16	vsBoth	2103	3	2	108.119703480534	3.32739758213492e-24	7.35876461407458e-24	-5.45145947302538	-9.99487836635508	-6.84518844714979	4.99581076743879e-08	1.60484136119985e-23	7.63752646052681e-12	2.36789071106691e-07	1.39820819797447e-22	4.40836493329571e-11
TGM2	vsBoth	2103	3	2	103.467286207077	3.40693832243104e-23	7.34566943771663e-23	-8.48383245491939	-2.48558261956857	7.87055014900851	2.17895449550416e-17	0.0129339560628825	3.53085094116266e-15	1.56701896778001e-16	0.0385454508002516	2.35548096582387e-14
CLU	vsBoth	2103	3	2	100.423193735931	1.56091966734109e-22	3.31193632609158e-22	-9.9735411024026	-6.71073663132472	3.88262444604319	1.99004421849599e-23	1.93644341510755e-11	0.000103335101120358	1.72765189328515e-22	1.0971869300676e-10	0.000385966082969045
IGLC2	vsBoth	2103	3	2	90.0392649221303	2.8068683588178e-20	5.58345340200898e-20	-6.59643378082981	-9.47032216795018	-4.56404132545861	4.21165484214412e-11	2.78981907622664e-21	5.01781948472093e-06	2.35065191141985e-10	2.27192572805755e-20	2.08309506522624e-05
A2M	vsBoth	2103	3	2	88.2337027114008	6.9230090171068e-20	1.36319242375293e-19	-3.07811282927119	-8.25510443412778	-7.566633147863	0.00208316026302017	1.51769472818909e-16	3.83021577505409e-14	0.0068522332704831	1.06050501948526e-15	2.44768072845346e-13
CD24	vsBoth	2103	3	2	81.0365922384435	2.53004111772116e-18	4.7637387282694e-18	-7.9170047243204	-2.9612816595052	6.43508312942987	2.43300506437514e-15	0.00306361627953862	1.23405771768615e-10	1.63499948308181e-14	0.00989246353845731	6.73003420995982e-10
CST1	vsBoth	2103	3	2	80.8834167500099	2.7314245844196e-18	5.14109147478461e-18	-8.88633565098842	-5.63200837981928	3.95148707372545	6.31573642740581e-19	1.78123026296625e-08	7.76670679957644e-05	4.79495420607476e-18	8.66609173416261e-08	0.000293137805209534
IGHA1	vsBoth	2103	3	2	79.034343757753	6.88510095436379e-18	1.28180521147928e-17	-3.54289823554675	-8.11258375951719	-6.74043867016389	0.000395755387931942	4.95545907181457e-16	1.57909148028935e-11	0.00139852654447848	3.40824429310419e-15	8.98358244768982e-11
CCT3	vsBoth	2103	3	2	78.2199166137234	1.03457247529851e-17	1.91464084784448e-17	-7.79178794006235	-2.93639173906949	6.30219899582229	6.60675504510458e-15	0.00332054701541495	2.93452060710347e-10	4.36425488759776e-14	0.0106809167851266	1.57213931382663e-09
HAX1	vsBoth	2103	3	2	77.7136482866172	1.33258736227305e-17	2.45608917265956e-17	-7.46661438371413	-2.35766733226609	6.68576117732774	8.22844482221762e-14	0.0183901649759503	2.29727408882057e-11	5.18599017573995e-13	0.0537404950593193	1.2969952882434e-10
IGHG3	vsBoth	2103	3	2	74.4026474036018	6.97702689039201e-17	1.2598697083715e-16	-4.60256393884798	-8.31683413734219	-5.60683806351318	4.17321386360425e-06	9.03440441297965e-17	2.06056284593412e-08	1.74295672841535e-05	6.36446759331104e-16	9.98863547260903e-08
HLA-DPB1	vsBoth	2103	3	2	72.2263773618452	2.07129249673517e-16	3.68652856612741e-16	-2.98471657105697	-7.56784107048767	-6.71796304638462	0.00283841191503876	3.79477841325715e-14	1.84282409459382e-11	0.00919973114391101	2.42609246734584e-13	1.04545582900771e-10
GADD45G	vsBoth	2103	3	2	69.7235046289607	7.23991288179802e-16	1.26708933415405e-15	-7.97588165512716	-4.22663930538071	4.7206881344342	1.51296862752371e-15	2.37207442425914e-05	2.35048089486892e-06	1.02424132514094e-14	9.3560897512835e-05	9.98690338763481e-06
COL5A2	vsBoth	2103	3	2	64.6317192961787	9.23422552230291e-15	1.56110097073345e-14	-6.71339343033556	-1.97886119688274	6.21111388703757	1.90149506864851e-11	0.0478316361055813	5.26103253304429e-10	1.07801034614242e-10	0.132141628496574	2.77817774529143e-09
ARFIP2	vsBoth	2103	3	2	60.625495845472	6.84448609970544e-14	1.12673632586999e-13	-6.76823827821766	-2.40601814063508	5.67933441515881	1.30359941025861e-11	0.0161274638601152	1.35219880089059e-08	7.44518451298796e-11	0.0474785927620324	6.61830079320517e-08
CXCL14	vsBoth	2103	3	2	58.2899500471713	2.20038244817849e-13	3.56006936655692e-13	-6.81485063057495	-2.71485794452242	5.30419671590917	9.4361756975755e-12	0.00663042046345334	1.13170223100931e-07	5.42251751074359e-11	0.0204953617046512	5.25230961012916e-07
C1QB	vsBoth	2103	3	2	58.1192367472113	2.39644846549772e-13	3.87315319871547e-13	-5.63536574574292	-7.62359584253058	-3.23725203549024	1.74687189552942e-08	2.46704971520931e-14	0.0012068677200412	8.50175259399866e-08	1.59042507811591e-13	0.00406631189397331
COL4A1	vsBoth	2103	3	2	57.3822412380041	3.46421338627146e-13	5.56958723302349e-13	-7.5393655023161	-6.06524152476298	1.52850358007715	4.72263598145225e-14	1.31755503837473e-09	0.126387555343256	3.00912136777111e-13	6.81936803034844e-09	0.328818532863837
APOC1	vsBoth	2103	3	2	56.9528909295768	4.29375114705683e-13	6.8855245478026e-13	-5.84677837696611	-7.53527713299177	-2.82815252917047	5.01184518920688e-09	4.87298790274221e-14	0.00468174941509581	2.51368325829791e-08	3.10323472502895e-13	0.0147649374835468
SULF1	vsBoth	2103	3	2	54.8487104612914	1.22957168514715e-12	1.94426194646693e-12	-7.23963321482941	-6.4004340382617	0.650885089348318	4.49899783658678e-13	1.54935875040232e-10	0.515120667321342	2.74990157487656e-12	8.41589049393925e-10	1
THY1	vsBoth	2103	3	2	54.6522196050455	1.35650469389008e-12	2.14209942835714e-12	-7.25756550641566	-4.41338122199506	3.49133279809197	3.94119136014403e-13	1.01768562875974e-05	0.00048061718328542	2.41513833678064e-12	4.12977349426652e-05	0.00168550954042538
IFI30	vsBoth	2103	3	2	54.4617877890823	1.49201450172235e-12	2.35310796489281e-12	-7.19672112178203	-6.41779622055478	0.568647118314869	6.16777298158756e-13	1.38261154416752e-10	0.569595641844577	3.74590136557083e-12	7.52408654862761e-10	1
HLA-DMA	vsBoth	2103	3	2	54.2459114762642	1.66207260001128e-12	2.61819653328672e-12	-3.25056853913826	-6.85563152528972	-5.35147661102349	0.00115174502867987	7.0998164802341e-12	8.72394149983073e-08	0.00389132111868293	4.10365612708473e-11	4.08180203008042e-07
CAPG	vsBoth	2103	3	2	54.1931166686782	1.7065312159672e-12	2.68783103343876e-12	-6.75993600992721	-6.95854436991221	-0.784374777348734	1.38052699452966e-11	3.43806465160804e-12	0.432820233850274	7.87456466056584e-11	2.01620464404494e-11	1
CTSA	vsBoth	2103	3	2	53.6935883319893	2.1907127553322e-12	3.43766152688784e-12	-6.58395988408343	-2.69638179201092	5.02030528853066	4.58080769633576e-11	0.0070097272092564	5.15894216151615e-07	2.55255614490429e-10	0.0216051872861503	2.30086073154086e-06
SH3BGRL	vsBoth	2103	3	2	53.5113651471202	2.39968755237496e-12	3.76113063076629e-12	-6.19989488971975	-1.96380572059749	5.54284107664295	5.65008820564989e-10	0.0495526264384835	2.97602948578974e-08	2.97665412602831e-09	0.136587158662021	1.4289328798846e-07
DUSP23	vsBoth	2103	3	2	53.0368486748439	3.04224819068876e-12	4.75243412562983e-12	-6.5642860366343	-2.72396099408502	4.9547943494106	5.22827566126166e-11	0.00645041241738339	7.24068289316215e-07	2.90465052071379e-10	0.0199726353851019	3.1933519543709e-06
CD68	vsBoth	2103	3	2	51.4826992960516	6.61719436315405e-12	1.02382057853149e-11	-6.20528926862285	-7.01213871486486	-1.60520965467746	5.4596384846481e-10	2.34702328144251e-12	0.108447673463961	2.88020125799496e-09	1.387202206854e-11	0.285031828688405
C1QC	vsBoth	2103	3	2	50.9273908225559	8.73489309355315e-12	1.34607121347923e-11	-5.7795816771092	-7.09107306923034	-2.28879931997957	7.4886592001005e-09	1.33076053489696e-12	0.0220910150138011	3.72280280051804e-08	7.94067858716226e-12	0.0638518880934332
ITPA	vsBoth	2103	3	2	47.2485602045381	5.49674402049311e-11	8.25465425784513e-11	-5.99428007596528	-2.16118098929671	4.98695566262501	2.04388856766708e-09	0.0306813613337354	6.13381345409578e-07	1.0466894756119e-08	0.0869831950070879	2.72033397049565e-06
CTSC	vsBoth	2103	3	2	46.6531363102013	7.40287077712049e-11	1.10654260900448e-10	-4.46081561459882	-6.78152437520403	-3.62111785567243	8.16483169755224e-06	1.18914408984598e-11	0.000293332842507411	3.33592182800681e-05	6.80542380040127e-11	0.00104936119263116
FCER1G	vsBoth	2103	3	2	46.355454915396	8.59094348498482e-11	1.28214102000516e-10	-6.25932700910055	-6.42965606510235	-0.707052280450081	3.86642360886067e-10	1.27892990452915e-10	0.47953398922223	2.05543117966146e-09	6.96891389375650e-10	1
NARS	vsBoth	2103	3	2	45.9933699946514	1.02959542376247e-10	1.53325690195502e-10	-5.96308266907589	-2.22828925578792	4.84994212253508	2.47523110632766e-09	0.0258612323500755	1.23497504425079e-06	1.26272971492835e-08	0.0740230742972136	5.3626877227055e-06
DBI	vsBoth	2103	3	2	45.778879539057	1.14615304948788e-10	1.70372147422123e-10	-5.96612595907774	-2.25685865361172	4.8135360970117	2.42952761538276e-09	0.0240169083200053	1.48282802291609e-06	1.23973788823596e-08	0.0690406623109067	6.39866595550411e-06
GCHFR	vsBoth	2103	3	2	45.5712438578703	1.27154030099046e-10	1.88719508623132e-10	-5.92327719114768	-6.55837026033926	-1.3407903330982	3.15588222481137e-09	5.43990052193215e-11	0.179988535685245	1.60021407465656e-08	3.02007204544313e-10	0.456737561921967
ITGB5	vsBoth	2103	3	2	45.3638448185739	1.41047781187212e-10	2.09120768094011e-10	-6.39087031798865	-3.2884738414353	3.92178588321622	1.6494422724872e-10	0.00100732144832913	8.78950823278269e-05	8.94213081809086e-10	0.00342309455308043	0.000329978041531197
RBCK1	vsBoth	2103	3	2	45.3391089224933	1.42803085195398e-10	2.11664020649984e-10	-6.36560589890931	-3.22340222756565	3.98008636464568	1.94520307871072e-10	0.00126677535798699	6.88902358431947e-05	1.05163662571463e-09	0.00425983550174057	0.0002611210297112
CNDP2	vsBoth	2103	3	2	45.3302329850685	1.43438249196019e-10	2.12575745977716e-10	-5.94338556403821	-2.25891781068212	4.78007792458653	2.79194683679108e-09	0.0238884978762188	1.75227263795556e-06	1.42071586888043e-08	0.0686980491963185	7.52205723605352e-06
TNFSF10	vsBoth	2103	3	2	45.3000502375626	1.45619345902742e-10	2.15732741138614e-10	-5.95590090995228	-2.28732967736393	4.7566158395803	2.58643015436865e-09	0.0221765875151031	1.96865292106443e-06	1.31842495635177e-08	0.0640802710661162	8.4213240532888e-06
TRAF4	vsBoth	2103	3	2	44.3640662584849	2.32522730696727e-10	3.42373573539077e-10	-6.01418534793408	-2.51397198180151	4.51365665529357	1.80793560952369e-09	0.0119379917693944	6.37193435462813e-06	9.28777015807359e-09	0.0357499466451713	2.62571886887207e-05
IGKC	vsBoth	2103	3	2	44.2281844015706	2.4886956282726e-10	3.66239682164519e-10	-6.46045564127089	-5.83645004545955	0.403842223303573	1.04388190222794e-10	5.33247402016072e-09	0.686328745052132	5.71415690009477e-10	2.67061013075297e-08	1
HTRA3	vsBoth	2103	3	2	44.2009008192517	2.52287852212882e-10	3.71218551732807e-10	-6.2780813758462	-3.1635966547285	3.94730968941639	3.42776509229095e-10	0.0015583259762218	7.90342969625244e-05	1.82820375091566e-09	0.00519052432713933	0.000298182939296284
HLA-DMB	vsBoth	2103	3	2	44.1070654053419	2.64406690800702e-10	3.8886141812078e-10	-3.32607556684601	-6.33137913694438	-4.50701981095648	0.000880780464313187	2.42979464397331e-10	6.57444973120271e-06	0.00301211196994837	1.30783272858593e-09	2.70650719711741e-05
LDHA	vsBoth	2103	3	2	44.0173447687685	2.76538134905447e-10	4.06449332760308e-10	-6.30816126711975	-3.27510619881431	3.82965705789754	2.82369916967518e-10	0.00105622259560597	0.000128321963253376	1.51401305580187e-09	0.00358158979061807	0.000475237107876969
SLC15A3	vsBoth	2103	3	2	43.4540091621366	3.66506602019511e-10	5.3685937703763e-10	-6.53654502978484	-4.25416224633267	2.74869607926696	6.29561893975923e-11	2.0983312055862e-05	0.00598328360124051	3.48524037735906e-10	8.31306698599111e-05	0.0186097927957094
AP2M1	vsBoth	2103	3	2	43.3085910101372	3.94147660077936e-10	5.765514202575e-10	-5.7550831465397	-2.10058776074958	4.75160427725667	8.65991605561625e-09	0.0356771693616508	2.0180903740606e-06	4.28906174433183e-08	0.100273729852636	8.6221080214019e-06
TPM2	vsBoth	2103	3	2	42.6201984690251	5.56085401022046e-10	8.09299111666583e-10	-5.86203765778197	-2.39415829608752	4.47914615153129	4.57221294855156e-09	0.0166585575167009	7.49422103756211e-06	2.2992842367626e-08	0.0489536136829125	3.07113240981488e-05
MRPL34	vsBoth	2103	3	2	41.4410458184202	1.00274669300442e-09	1.4468348507501e-09	-5.60447690487975	-2.00593404885757	4.68350319817176	2.08884839352452e-08	0.0448632849204186	2.82013051899491e-06	1.01198930599759e-07	0.124457244203116	1.19210449063808e-05
AZGP1	vsBoth	2103	3	2	40.2271734690339	1.83984090356632e-09	2.62818477924386e-09	-6.30077917035226	-4.16543845671444	2.55782358517437	2.96153080385495e-10	3.10754747750046e-05	0.0105329511745842	1.5861749032231e-09	0.000121479681546937	0.0317352654723597
TBCB	vsBoth	2103	3	2	38.3981774226586	4.59136389868817e-09	6.47278515584343e-09	-5.8543847597855	-2.9563756896544	3.6720052327344	4.78779054165329e-09	0.00311277680339613	0.000240654753633514	2.40501249503012e-08	0.0100423537792154	0.000868116267937385
HNRNPA3	vsBoth	2103	3	2	37.8890219106279	5.92247764012711e-09	8.32168942369881e-09	-5.38533722770454	-1.96940932836286	4.4409743564356	7.2308946948968e-08	0.0489061054034104	8.95524672614968e-06	3.39759904130015e-07	0.134931965522158	3.64970660109316e-05
SERPINA3	vsBoth	2103	3	2	37.5648880248473	6.96447219343140e-09	9.76186315312527e-09	-5.09622928299216	-6.05970543034419	-1.74470213750404	3.46485449157025e-07	1.36371058230423e-09	0.0810367310486352	1.56158179138067e-06	7.05203286567592e-09	0.21704323607553
PSMA2	vsBoth	2103	3	2	37.3727248468658	7.6668313963719e-09	1.07300215245725e-08	-5.46669457516008	-2.19444256470718	4.23128196340897	4.58505078642607e-08	0.0282036087397455	2.32363169281449e-05	2.17777839589253e-07	0.0803042625534882	9.17218096033816e-05
CYCS	vsBoth	2103	3	2	35.987358230137	1.53265515823922e-08	2.12231500262188e-08	-5.66708817542319	-2.86063051199282	3.55617721652006	1.45244608564176e-08	0.00422799488361679	0.000376290299618929	7.1000670571862e-08	0.0134194373908786	0.00133295580468447
LGMN	vsBoth	2103	3	2	35.6184913244542	1.84307446430252e-08	2.5446837186043e-08	-4.4587350966534	-5.96766223451957	-2.47037789937664	8.24447368034148e-06	2.40676939879766e-09	0.0134970386317732	3.36728796143026e-05	1.22823174420188e-08	0.0401337688591163
COLGALT1	vsBoth	2103	3	2	35.4375111315176	2.01763327446309e-08	2.78170741390474e-08	-5.53239081514623	-2.6060039254017	3.73618008215557	3.15895082004604e-08	0.00916054117958902	0.000186836887813288	1.51502495726455e-07	0.0278305377620659	0.000681018365141871
COL4A2	vsBoth	2103	3	2	34.6179959245374	3.03946885585305e-08	4.1663988977665e-08	-5.87718433502557	-4.15526644583113	2.00336690312292	4.17303440331109e-09	3.24908687120446e-05	0.0451379212164495	2.10305437057093e-08	0.000126716981713167	0.125177661742458
CEBPD	vsBoth	2103	3	2	34.2074208927988	3.73209708763006e-08	5.10000351566255e-08	-5.54456420542677	-2.84161425270876	3.418584364053	2.94687189503094e-08	0.00448857654240713	0.000629478004463325	1.41555254792605e-07	0.0141957861776534	0.00218249319827706
TIMP1	vsBoth	2103	3	2	32.5369856990392	8.60366172341688e-08	1.16156281134421e-07	-2.02649333051328	-5.09064135811829	-4.49374678495949	0.0427142555005172	3.56854422054026e-07	6.99808356051105e-06	0.118838550824474	1.60695501554185e-06	2.87303674242662e-05
MRPL24	vsBoth	2103	3	2	31.7898896950464	1.25000906518398e-07	1.68001662075913e-07	-5.38913512283169	-2.86432124160535	3.17766423740119	7.0797562261844e-08	0.00417903956084144	0.00148466575543724	3.32871752759874e-07	0.0132784333257759	0.00495530968279327
RAC1	vsBoth	2103	3	2	31.5363494606227	1.41895533408662e-07	1.90310012958686e-07	-5.0629845174915	-2.10302949345055	3.81867755756659	4.12743384838798e-07	0.0354631914199605	0.000134168997037665	1.85194349300164e-06	0.0997105683270157	0.000495701513759148
NBL1	vsBoth	2103	3	2	31.3256672726266	1.57658641765166e-07	2.10971043316303e-07	-5.40061239736801	-2.99955047478631	3.00140960634307	6.64137840161432e-08	0.00270378320621248	0.002687328125035	3.12736907769511e-07	0.0087823144909642	0.00873135667280356
WDR1	vsBoth	2103	3	2	31.2948809823702	1.60104278851139e-07	2.141760898726e-07	-5.09356594369423	-2.20407446881792	3.71653051141166	3.51390750108643e-07	0.0275191073473953	0.00020197725968246	1.58332442670581e-06	0.0784772442527676	0.000733923318838719
CPNE1	vsBoth	2103	3	2	30.937911337609	1.91389413790925e-07	2.55511254288439e-07	-5.02263674628587	-2.1000026450793	3.76878194314888	5.09668846524975e-07	0.0357286084460807	0.000164046117476737	2.27430703275789e-06	0.100408676418193	0.000601085480199449
AHCY	vsBoth	2103	3	2	30.3356910476441	2.58635649636053e-07	3.43815152303024e-07	-5.15888016051807	-2.51109141234783	3.36909245256386	2.48431253349276e-07	0.0120358525634809	0.000754161279837325	1.13078654183654e-06	0.0360301211390232	0.00259590530717138
CTSZ	vsBoth	2103	3	2	30.2697227524841	2.6730877762377e-07	3.55144308036644e-07	-5.46326373544023	-3.59806754435934	2.23723534953272	4.67459298548142e-08	0.000320590370895887	0.0252709621197311	2.21905010823347e-07	0.00114254900207552	0.0724148504438808
EXOSC4	vsBoth	2103	3	2	30.2504229946126	2.69900761015477e-07	3.58520601165967e-07	-5.11220954905285	-2.4095063302079	3.4503977717561	3.18412332163419e-07	0.0159741189464475	0.000559761122210029	1.43815418993934e-06	0.0470436880170007	0.00195081176736923
GADD45B	vsBoth	2103	3	2	29.8020699016834	3.37724639056258e-07	4.47240991937408e-07	-5.23659251422065	-4.90842283572417	0.0755807162396932	1.63568270548476e-07	9.18117395185686e-07	0.939752678785644	7.52814682773978e-07	4.02073283111646e-06	1
MGST3	vsBoth	2103	3	2	29.6577602550897	3.62993783727858e-07	4.8028438042944e-07	-5.39403326308814	-4.49029017596343	0.879662187103896	6.88934558880895e-08	7.11262100413962e-06	0.379042339439259	3.24205148891887e-07	2.91903758480006e-05	0.908827295078565
NRBP1	vsBoth	2103	3	2	29.4775570274969	3.97218824161944e-07	5.24814975617254e-07	-5.26954391172324	-3.01183790386216	2.80797321430134	1.36763151435514e-07	0.00259671218102455	0.00498543733199391	6.31726797672427e-07	0.00845185700226211	0.0156724890892528
TAGLN	vsBoth	2103	3	2	28.8777550567229	5.36136240379436e-07	7.04986745326843e-07	-5.10947252234569	-2.65285818792172	3.10180532928787	3.23059468499434e-07	0.00798133954823547	0.0019234440096005	1.45846945943692e-06	0.0244073868006287	0.00634824232994647
ACLY	vsBoth	2103	3	2	28.6255270472811	6.08199110850309e-07	7.98294276795785e-07	-4.83691615138881	-2.03215173177582	3.61553427042047	1.31869021574818e-06	0.042138297634759	0.000299728818064883	5.71388558519465e-06	0.117375390180804	0.00107119615263788
MARCKS	vsBoth	2103	3	2	28.3468834578516	6.9912119319004e-07	9.15537438033996e-07	-2.86610333003311	-5.14136638584168	-3.43807343438768	0.00415558581757988	2.72747585194794e-07	0.000585868793302887	0.0132103553921179	1.23752804965792e-06	0.00203707632264842
S100A4	vsBoth	2103	3	2	28.1730264059088	7.62614479294636e-07	9.96899802989159e-07	-5.28267316586559	-3.55485900255414	2.05595007104864	1.27312400742387e-07	0.000378181833391584	0.0397873290691775	5.89047179064257e-07	0.00133925026665146	0.111191341119726
GAA	vsBoth	2103	3	2	28.0233607797454	8.21872642625543e-07	1.07297368644722e-06	-5.27253055452923	-3.57639576011016	2.01180357863856	1.34555426923077e-07	0.000348364135348834	0.0442406465698601	6.21724973107844e-07	0.00123724455073367	0.12280549932787
AKR1A1	vsBoth	2103	3	2	27.5733783765354	1.02924072447033e-06	1.33899810289265e-06	-5.25090283936932	-3.9044318588724	1.51781366966705	1.51355505141188e-07	9.44469976810027e-05	0.129061378062334	6.9781124916698e-07	0.000353759882829444	0.335298783580714
MPC2	vsBoth	2103	3	2	27.1724479966169	1.25770239414092e-06	1.63231094221522e-06	-5.21192012741996	-3.91197084923945	1.45477570918916	1.8689601962889e-07	9.15459640815642e-05	0.145731365025662	8.57218435828766e-07	0.000343288581952525	0.375528416596829
ITGB2	vsBoth	2103	3	2	26.2817796660302	1.96328820850789e-06	2.52947681138681e-06	-2.02141787992833	-4.66851415868545	-3.90225758239341	0.0432365253514236	3.03385873139319e-06	9.52996637234018e-05	0.120200328871992	1.27931383145118e-05	0.000356839629906633
FCGR3A	vsBoth	2103	3	2	26.0500889688201	2.20442361041279e-06	2.83527930332945e-06	-4.98717859523	-4.41592422471589	0.438672800136262	6.12674247256584e-07	1.00579316006789e-05	0.660898638496497	2.71781480173006e-06	4.08292686623322e-05	1
TAP1	vsBoth	2103	3	2	26.0036713751197	2.25618395444945e-06	2.90049526382051e-06	-4.98629043167543	-4.40351302117132	0.455071144176089	6.15496005175086e-07	1.06511887816662e-05	0.649058056809237	2.72929950831212e-06	4.31829746980457e-05	1
PISD	vsBoth	2103	3	2	25.8635818710727	2.41988404184581e-06	3.10849396215054e-06	-4.96267384728535	-2.91719544419458	2.52999896385934	6.95292842596862e-07	0.00353194383171757	0.0114062863497395	3.06990798238316e-06	0.0113248599364622	0.0342346256867776
PHPT1	vsBoth	2103	3	2	25.8352437014637	2.45441564695204e-06	3.15208812612502e-06	-3.16008938123755	-5.01765943047544	-2.86792270158674	0.00157720746202869	5.23047916242334e-07	0.00413176465792229	0.00525073053202124	2.33187886978122e-06	0.013136766355841
MCCC2	vsBoth	2103	3	2	25.8303489514119	2.46042987904835e-06	3.1596205393654e-06	-4.14475281558437	-5.04434970681969	-1.58338146648782	3.40180461310902e-05	4.55066355046568e-07	0.1133345446454	0.000132505612416537	2.03665756355518e-06	0.296834838026325
ZNF207	vsBoth	2103	3	2	25.4484678435683	2.97807356322126e-06	3.81397038904206e-06	-4.6632095977498	-2.14817341785744	3.21780776213188	3.11315388625878e-06	0.0316999815756863	0.0012917436244171	1.31161882670361e-05	0.0896845439559976	0.00433807422381149
MTLN	vsBoth	2103	3	2	25.122603078431	3.5050648370088e-06	4.47644197922524e-06	-4.68737584415822	-2.26655807106903	3.08246880723644	2.76730478086969e-06	0.0234172359070738	0.00205291244588045	1.17061844348991e-05	0.0674325297061796	0.00675918482827064
TMEM176B	vsBoth	2103	3	2	25.0208104212807	3.68807760234639e-06	4.70535588197549e-06	-4.97848647449001	-4.00502674526263	1.00938839895215	6.40834207947163e-07	6.20104647137759e-05	0.312788399949181	2.83715045122416e-06	0.00023606659118895	0.761968450736337
LAPTM5	vsBoth	2103	3	2	24.767288188069	4.18650586641027e-06	5.33100017329271e-06	-4.85221043372406	-4.33011476122462	0.379037686897667	1.2209297263757e-06	1.49031653560919e-05	0.70465987814768	5.30405528999642e-06	5.97901164830115e-05	1
BCAS4	vsBoth	2103	3	2	24.4026594500028	5.02377092989834e-06	6.37151663037651e-06	-4.72208445609818	-2.51084386341041	2.78284091776991	2.33439700637054e-06	0.0120442955636109	0.00538852200786257	9.92144112624903e-06	0.0360517140667954	0.0168609890709303
PPT1	vsBoth	2103	3	2	24.3762511687964	5.09054538710512e-06	6.45543264609987e-06	-4.59539139065053	-2.17836313599894	3.08394048068318	4.31937732689997e-06	0.0293790121242029	0.00204278459230257	1.80169203249262e-05	0.0834766618908311	0.00672659455787074
IRF1	vsBoth	2103	3	2	24.104368713316	5.83180292022063e-06	7.38042958800514e-06	-4.35172785285889	-4.74688590182952	-0.883808027979931	1.35068854049039e-05	2.0657240167822e-06	0.376799851983207	5.43071073559718e-05	8.81919139294153e-06	0.904116077533152
CD59	vsBoth	2103	3	2	23.9053776380315	6.44188847731592e-06	8.14377303747493e-06	-4.49795084503449	-2.03119529269941	3.16167052403794	6.86115548206906e-06	0.042235187723372	0.00156866942007228	2.819190505269e-05	0.117617334004865	0.00522349275367246
BTG1	vsBoth	2103	3	2	23.8522999609295	6.61513746068244e-06	8.35631573302649e-06	-3.62383464367698	-4.8838254731236	-2.05543729145882	0.000290267219338316	1.040471775899e-06	0.0398367867084291	0.00103877463074888	4.53926911250594e-06	0.111313638890823
MCL1	vsBoth	2103	3	2	23.6921506197596	7.16662797837384e-06	9.04165256607524e-06	-4.86743655520576	-3.60575281364396	1.42616608050516	1.13055108696529e-06	0.000311249305245719	0.153820408065879	4.92309945958754e-06	0.00111060875041604	0.394810877075006
TREM2	vsBoth	2103	3	2	23.6856769959222	7.18986258797589e-06	9.06988674755193e-06	-4.71471110971053	-4.29666189799888	0.24179525811515	2.42053927459987e-06	1.73389345574966e-05	0.808938813385667	1.02778688717819e-05	6.91457980659679e-05	1
TIMM8B	vsBoth	2103	3	2	23.4330841162973	8.15775084967605e-06	1.02688667338923e-05	-4.53698605926293	-2.21428023637451	2.95459663355879	5.70638771073811e-06	0.0268095073079221	0.00313078088811453	2.35925730556934e-05	0.0765765737117778	0.0100976596988833
COL18A1	vsBoth	2103	3	2	23.2445937210096	8.96397437662924e-06	1.12656717863594e-05	-3.99117858324389	-4.77138199441023	-1.40273368343591	6.5745748212275e-05	1.82966164269258e-06	0.160696268986265	0.000249796478853492	7.84163633778021e-06	0.411252814108117
ISLR	vsBoth	2103	3	2	23.2332701076011	9.014870613217e-06	1.13249378843489e-05	-4.79886719707849	-3.24077566208315	1.85138295574705	1.59565548854956e-06	0.00119204954869336	0.0641144793564906	6.86834792009591e-06	0.00401961905220849	0.174210950442789
COMMD5	vsBoth	2103	3	2	23.0105351701959	1.00768727642486e-05	1.26343760404685e-05	-4.74735025681645	-3.04361418564807	2.06164578127682	2.06098870103517e-06	0.00233754712318866	0.039241472005346	8.79961572987313e-06	0.00764055740655991	0.109771282790843
ARF4	vsBoth	2103	3	2	22.9308884055908	1.04862655195617e-05	1.31360207852574e-05	-4.42892071032628	-2.04479923203338	3.04968364973944	9.47058297714316e-06	0.0408746555182215	0.00229082526372194	3.85169890820669e-05	0.11403976368968	0.00749578176653248
ARHGDIB	vsBoth	2103	3	2	22.9188514250891	1.05495673058737e-05	1.32121958409002e-05	-4.6151888947833	-4.26709105220095	0.150052641047885	3.92737944779974e-06	1.98038346061969e-05	0.880723083812808	1.64274077844398e-05	7.86385537539215e-05	1
CTSH	vsBoth	2103	3	2	22.7905768845421	1.12483574741492e-05	1.40707329512912e-05	-2.46788828063587	-4.57737114081511	-3.17348009378505	0.0135912730715124	4.70855649546849e-06	0.00150623230137196	0.0403975854335067	1.9584521681684e-05	0.00502328772400208
MAN2B1	vsBoth	2103	3	2	22.6337783294948	1.21657106633357e-05	1.51967457991461e-05	-4.67217505272346	-4.05620186196317	0.525488677556939	2.98026785433297e-06	4.98771571338691e-05	0.599243522243893	1.25798245538286e-05	0.000191719001713232	1
FAH	vsBoth	2103	3	2	22.4670352373369	1.32234654805517e-05	1.65024801991841e-05	-4.67814327232605	-2.94193908571271	2.11281307317305	2.89484256186892e-06	0.00326164078932661	0.0346167702837313	1.22280452505315e-05	0.0105000797822778	0.0974803196433081
HSD17B4	vsBoth	2103	3	2	22.225350361834	1.49219812430273e-05	1.85904441092842e-05	-4.34669569362687	-1.98108913731957	3.02955814425606	1.3820374867292e-05	0.0475812782574453	0.00244911756174302	5.55448890772512e-05	0.13151815271669	0.007992316514041
VAMP8	vsBoth	2103	3	2	21.8025560059332	1.84346593853956e-05	2.28953891136682e-05	-4.61218198793977	-2.91656531962658	2.06019292786155	3.98463886350618e-06	0.00353908610217615	0.0393801007439133	1.66645340285286e-05	0.0113458993725695	0.110132031971219
OS9	vsBoth	2103	3	2	21.7201989823807	1.9209617532582e-05	2.38383191234541e-05	-4.64117383856118	-3.14308384959546	1.77807018583486	3.46435515450469e-06	0.00167177943271116	0.0753923283645874	1.45373477408913e-05	0.0055504440492765	0.202871007605558
TAX1BP3	vsBoth	2103	3	2	21.5995135008261	2.04044661855226e-05	2.53010642172619e-05	-4.49475764720946	-2.52413274046039	2.45871332339311	6.96492263596235e-06	0.0115984124237682	0.0139435910144095	2.86002349552377e-05	0.0347827779812694	0.0414007073593705
DRAP1	vsBoth	2103	3	2	21.451861710485	2.19678430105583e-05	2.72117880091644e-05	-4.35171357592334	-2.14624928748018	2.8022059349394	1.35077651462624e-05	0.0318530952018438	0.00507544637467107	5.43071073559718e-05	0.0900829502799467	0.0159400610254174
PSMB9	vsBoth	2103	3	2	21.2365953063727	2.44642508940702e-05	3.02546230216955e-05	-4.39275999587789	-2.30649221556556	2.63020834198551	1.11920660233783e-05	0.0210831446008347	0.00853325548804408	4.53139546054265e-05	0.0611014106168635	0.0260097034544074
ANXA2	vsBoth	2103	3	2	21.1987028153453	2.49321753061102e-05	3.08225125657661e-05	-4.56001015082805	-3.79772701461753	0.741206263897897	5.11511481620029e-06	0.000146029017092248	0.458568386005317	2.12138314384945e-05	0.00053768981007726	1
IRF9	vsBoth	2103	3	2	21.0187378808423	2.72796667650465e-05	3.36716017242566e-05	-4.2715248647238	-2.03344573758509	2.85439812333812	1.94140875625751e-05	0.0420075104468485	0.00431184586198035	7.71379395082026e-05	0.11706670663388	0.0136663391633487
FLNB	vsBoth	2103	3	2	21.0145650590257	2.73366427763772e-05	3.37399637224242e-05	-4.28378023224713	-2.06478318261829	2.82644030391305	1.83744413023795e-05	0.0389435197901823	0.00470685163066183	7.31409557165469e-05	0.108989058202178	0.0148388838298118
MROH1	vsBoth	2103	3	2	20.9644664011203	2.80300558421909e-05	3.4573663410237e-05	-2.84523068054481	-4.51969223839494	-2.5849698901439	0.00443792706674716	6.19295918264087e-06	0.00973875017135995	0.0140477248644846	2.55430156916775e-05	0.0294802482339107
SERPINF1	vsBoth	2103	3	2	20.9063493358781	2.88565178666578e-05	3.55640983682135e-05	-4.56249364679279	-3.16846886790602	1.63642559264911	5.05496237158781e-06	0.00153244160357303	0.101750546553626	2.09747486727091e-05	0.00510662885528748	0.268510422319628
HLA-DRB5	vsBoth	2103	3	2	20.5539460929613	3.44165485595594e-05	4.23107832729366e-05	-3.2862231131944	-4.53269980983421	-2.01116780616702	0.00101540547272302	5.82345466772683e-06	0.0443077350336438	0.00344996587909939	2.40613047677887e-05	0.122985903796335
COPS9	vsBoth	2103	3	2	20.3922834003915	3.73140099411487e-05	4.58144045852207e-05	-4.32446696553529	-2.3183408078887	2.5216993299813	1.52901112912638e-05	0.0204308062548098	0.0116789485899115	6.12963665591927e-05	0.0593369883827642	0.0350081828424251
ACTA2	vsBoth	2103	3	2	20.3421164171941	3.8261813006641e-05	4.69699641720594e-05	-4.259220909565	-2.14671062868175	2.6773374117772	2.05140655970096e-05	0.0318163260776361	0.00742098601116145	8.13375902671638e-05	0.0899876463058421	0.0227853108772573
RER1	vsBoth	2103	3	2	20.1236931268277	4.26771647814041e-05	5.22842736961987e-05	-4.16993802069878	-1.96601115658546	2.81354924503362	3.04682488709559e-05	0.0492973218909916	0.0048997880616533	0.000119153596044871	0.135934565315896	0.0154197742714309
LRP1	vsBoth	2103	3	2	19.8848106284167	4.80914902584361e-05	5.88019069228777e-05	-3.77777478005899	-4.38766988917608	-1.1454706125552	0.000158235876209793	1.14571493205286e-05	0.252014262200376	0.000580703378946812	4.63456038132415e-05	0.624164088368014
RAMP1	vsBoth	2103	3	2	19.8583309014903	4.87324487617495e-05	5.95684371668036e-05	-4.17647386362571	-2.03804789737632	2.7202248175749	2.96062742480167e-05	0.041545143024339	0.00652375457088294	0.000115914080009632	0.115811209878032	0.0201837371614641
PLEKHO1	vsBoth	2103	3	2	19.8374024382911	4.92450738280153e-05	6.01846389057242e-05	-2.4745655112793	-4.32394854223784	-2.8053222405728	0.0133398352935433	1.53261059248488e-05	0.00502662987415277	0.0396884640405617	6.14322634999442e-05	0.0157960550494254
AQP1	vsBoth	2103	3	2	19.7958603655488	5.027864202934e-05	6.14194876388832e-05	-4.44877255892338	-3.33074844861294	1.25369361309525	8.6362407103192e-06	0.000866128332936951	0.209953390296727	3.52336985304922e-05	0.00296321426510047	0.52677939996302
STAT1	vsBoth	2103	3	2	19.7528131216441	5.13725507206261e-05	6.2730487959539e-05	-4.11708296313945	-4.16982682424153	-0.381029164312174	3.83697979510315e-05	3.04831182313775e-05	0.703181607998116	0.000148813692423735	0.000119203794652664	1
YWHAQ	vsBoth	2103	3	2	19.7072670907419	5.25558814765655e-05	6.41311207957884e-05	-4.31369179384519	-2.4802153085162	2.27779450538095	1.60550730437792e-05	0.0131303069974971	0.0227388238581748	6.42487858201092e-05	0.0390908682731701	0.0656175569752586
PHB2	vsBoth	2103	3	2	19.578319197396	5.60559870061105e-05	6.83391842508373e-05	-4.33440164021369	-2.60263951029761	2.13208823131904	1.46157118262256e-05	0.00925091683919736	0.0329995939248832	5.86609653949683e-05	0.0280803691940967	0.0931545740292855
ATP5PB	vsBoth	2103	3	2	19.3659044574079	6.23371981867493e-05	7.58920310722121e-05	-4.25659786806901	-2.39198661677283	2.32617086613151	2.07561199875548e-05	0.0167574534096372	0.020009437222798	8.22528248202236e-05	0.0492146309785287	0.0581823860045508
IDH3B	vsBoth	2103	3	2	19.2729531556006	6.53027389929097e-05	7.94157714291175e-05	-4.17330691694023	-2.16486046668482	2.53623290048045	3.00210089812521e-05	0.0303983725128688	0.0112052184724545	0.000117482923205052	0.0862351198557751	0.0336742432933217
PGK1	vsBoth	2103	3	2	19.1486851124182	6.94889676940344e-05	8.44389123741539e-05	-4.36424780423604	-3.4394674410405	0.986085886607115	1.27560914622733e-05	0.000582859889504074	0.324090968694241	5.13801867445712e-05	0.00202685472934728	0.787375456080088
SSR2	vsBoth	2103	3	2	19.1096841188019	7.08573356521612e-05	8.60671452699801e-05	-4.26631562543644	-2.50956110982557	2.17257634817524	1.98727582450378e-05	0.01208812979424	0.0298122176161717	7.8890867068905e-05	0.0361773800253772	0.0846419230938873
GM2A	vsBoth	2103	3	2	18.9424791913743	7.70358549579222e-05	9.34594743189807e-05	-3.67332679209685	-4.28699623721485	-1.14305025047988	0.000239412981635324	1.81105359768802e-05	0.253017728094917	0.000863849425243261	7.21198398438104e-05	0.626596431685573
CORO1B	vsBoth	2103	3	2	18.8325916043914	8.13869349452825e-05	9.8676073973286e-05	-4.30775166756737	-3.53643911116478	0.772769842310007	1.64922397176588e-05	0.000405559977246782	0.439658604257021	6.59217321665962e-05	0.00143187950774284	1
LSP1	vsBoth	2103	3	2	18.7983067101559	8.27941331236573e-05	0.000100336305705356	-2.83538627294274	-4.30532611080877	-2.29435706082212	0.00457703079209747	1.66739922398819e-05	0.0217699974623935	0.0144599346455519	6.65982742236895e-05	0.0629861260045543
RNF181	vsBoth	2103	3	2	18.7587367322603	8.44485262404659e-05	0.000102306142262404	-4.08965489750614	-2.06028229284691	2.57211567611481	4.32015483047669e-05	0.0393715617082133	0.0101079112482228	0.000166813802997778	0.110118657349636	0.0305283810642579
CD44	vsBoth	2103	3	2	18.7129479490268	8.64042257235056e-05	0.000104663436815327	-2.2754354198116	-4.16053248686364	-2.84112841072695	0.0228798226223593	3.17506446754819e-05	0.00449542070850809	0.0660016966519922	0.000124019807764994	0.0142144795978589
CDC42	vsBoth	2103	3	2	18.5638769182933	9.30904963282723e-05	0.000112640403677929	-4.06247805988371	-2.03391833101108	2.57298524108996	4.8554512501606e-05	0.0419598304087127	0.0100825507201768	0.000186818720871507	0.116944949728604	0.0304643415204393
UFC1	vsBoth	2103	3	2	18.5105119418986	9.56078172407407e-05	0.000115594032557189	-4.17900940132323	-2.39793904349547	2.21353536342447	2.92781583928665e-05	0.0164876087583061	0.0268607579697319	0.000114713714759085	0.0484877126192351	0.0767005404867519
NDUFB3	vsBoth	2103	3	2	18.2409417897825	0.000109403147820802	0.000132039785020746	-4.24833474621472	-2.84279573627375	1.67611584619935	2.1536542475665e-05	0.00447197209409764	0.0937155034570284	8.5224525087974e-05	0.0141478514914774	0.248706038915022
ZYX	vsBoth	2103	3	2	18.2076469145686	0.000111239674213469	0.000134195198699828	-4.04322515175989	-3.90617595365881	-0.106530125455819	5.2720949387134e-05	9.3768244616965e-05	0.915161754740921	0.000202080312440021	0.000351262435074389	1
SPI1	vsBoth	2103	3	2	18.0296227330882	0.000121595406268365	0.000146512894192654	-3.76952409295501	-4.10211093763119	-0.751811749237248	0.000163559120404845	4.09397886221291e-05	0.452164275336484	0.000599413452075668	0.000158403910227095	1
TSC22D3	vsBoth	2103	3	2	17.8978877259578	0.000129874252645029	0.000156301724306536	-4.1216225680953	-2.40200109651413	2.13070933267533	3.76213218249125e-05	0.0163056595549364	0.0331130957502514	0.000146017054836632	0.047967062926775	0.0934569782136645
ID3	vsBoth	2103	3	2	17.6991777831336	0.00014344069383539	0.000172374349999534	-4.18830207444857	-3.36151203020029	0.86028722977694	2.81049269116542e-05	0.000775169797924969	0.389630730524221	0.000110234792608727	0.00266430817688628	0.93185212775723
ENG	vsBoth	2103	3	2	17.46092269977	0.000161587890471691	0.00019390729762133	-2.58411312850756	-4.12219615823596	-2.37224800219241	0.00976297652797846	3.75277423712659e-05	0.0176802189827463	0.0295474813860547	0.000145673139393355	0.0517716656551864
DDX39B	vsBoth	2103	3	2	17.3868631899613	0.000167683615530143	0.000201097041860046	-3.9819006476004	-2.10773292326163	2.36015069802052	6.8366358846692e-05	0.0350540977859864	0.0182675126140834	0.000259235893780879	0.0986312889614725	0.0534033706249753
RBM8A	vsBoth	2103	3	2	17.3192612086104	0.000173448366150895	0.000207928179312344	-4.05183598607656	-2.35335773031	2.10593329138749	5.0817284701377e-05	0.0186047258192599	0.0352101473459611	0.000195217491180324	0.0543404073276173	0.0990323401604449
VPS28	vsBoth	2103	3	2	17.1833135282695	0.00018564825734995	0.000222264257515019	-4.14374813381393	-2.98545143757748	1.33346523225816	3.41674995450718e-05	0.00283160094572461	0.182379177751067	0.000133070074292791	0.00917917816113084	0.46218387113487
POLDIP2	vsBoth	2103	3	2	17.0749210370104	0.000195987334934006	0.00023437786027105	-3.90251213561063	-1.96756396355659	2.45220411067789	9.51994635328865e-05	0.0491182295035714	0.0141984097785811	0.00035648720931777	0.13547896132093	0.0421092159975905
BGN	vsBoth	2103	3	2	16.9943284750016	0.000204046175855548	0.000243890758805764	-3.48450948382624	-4.05887989137714	-1.073303213854	0.000493039989076445	4.93086657972236e-05	0.283135093699615	0.00172721615772905	0.000189645728598572	0.695540666383139
DEGS2	vsBoth	2103	3	2	16.9675162027333	0.000206800064927626	0.000247113490569232	-2.40439160981571	-4.03041176357319	-2.48351679951555	0.0161994093410486	5.56792278777876e-05	0.0130092198033306	0.0476760327323451	0.000212793377676869	0.0387559591539235
HSPG2	vsBoth	2103	3	2	16.8002980529936	0.00022483381548618	0.000268390462208844	-4.09279789578362	-2.87400940683823	1.42299397745453	4.26199173323503e-05	0.00405296891357164	0.154737901129014	0.000164656916157978	0.0128953302684821	0.396939887616592
POLR2E	vsBoth	2103	3	2	16.7412791717597	0.000231567399125622	0.00027633518480755	-3.96097135091624	-2.23501808599612	2.15163468949616	7.46454892910441e-05	0.0254161614066285	0.0314261377234474	0.000282169479345977	0.0728024565703328	0.0889699029445058
SELENOT	vsBoth	2103	3	2	16.6229324731576	0.000245683548935372	0.000292998947526671	-4.02511416820622	-3.41114559215413	0.570782661744926	5.69476801649379e-05	0.000646905390268314	0.56814697728404	0.000217442666233532	0.00223960525628146	1
ASAH1	vsBoth	2103	3	2	16.5327887100811	0.000257010310540137	0.000306300354920045	-4.02483599823632	-2.58425337558153	1.74241139508208	5.70150356334143e-05	0.00975900713653889	0.0814364834026761	0.000217685671054676	0.0295369928955461	0.21799439641867
HTRA1	vsBoth	2103	3	2	16.503192753029	0.000260841822997508	0.000310796806575789	-3.88793123950614	-2.07853340086984	2.27533902141591	0.000101102256708929	0.037660257837295	0.0228856003167362	0.000377818772425909	0.105574058048547	0.0660151153399417
P4HB	vsBoth	2103	3	2	16.4441523998312	0.000268656700449318	0.000319928560495753	-3.95446889759661	-2.3162816508183	2.02772254201765	7.67048487827556e-05	0.0205428955398394	0.0425885736472311	0.000289655295635287	0.0596418458831588	0.118528256284955
ATP5F1D	vsBoth	2103	3	2	16.1690447884976	0.000308273742844444	0.000366550480570364	-3.92468974306204	-2.30966534285438	1.99710778476955	8.68415882350531e-05	0.0209066889553796	0.0458134754535459	0.000326255921201938	0.0606289843044164	0.12693703917669
MYH9	vsBoth	2103	3	2	16.0447115534471	0.000328046307965597	0.000389471183593402	-4.00547808555432	-2.93941858744074	1.21301809113695	6.18921719997107e-05	0.00328828645636439	0.225122903836871	0.000235631565403925	0.0105817917329465	0.561882385812098
NPC2	vsBoth	2103	3	2	15.9705606986672	0.000340437041596712	0.00040397843032097	-3.97973377722227	-2.69500902063065	1.52486018102718	6.89924858148819e-05	0.0070386725473613	0.127293975484884	0.000261457884510877	0.0216887005551142	0.330927081139498
TMEM259	vsBoth	2103	3	2	15.8839950383926	0.000355495659202518	0.000421611727378397	-3.84143978055465	-2.12238331946746	2.15075147337143	0.000122314745652983	0.0338055617898553	0.0314958211746748	0.000453820915046628	0.095315003390182	0.0891499619634264
IL6ST	vsBoth	2103	3	2	15.8680511439443	0.000358340978133502	0.000424891162026878	-3.97899782422243	-3.06679376797066	0.99691973049732	6.92063742249926e-05	0.00216368081779516	0.31880347377864	0.000262234545974303	0.0071015536683495	0.775654567303559
ARPC2	vsBoth	2103	3	2	15.7923777521592	0.000372159185921135	0.00044105367050952	-3.80073992169672	-3.59001095166857	0.0159391087648841	0.000144264658969317	0.00033066406842664	0.987282969677077	0.000531460342888977	0.00117694807088703	1
YKT6	vsBoth	2103	3	2	15.7229433240245	0.000385306413109828	0.000456379636733572	-3.93076158558389	-2.55242083267349	1.66119063349602	8.46772086694414e-05	0.0106977218144255	0.0966751661379089	0.000318407160249803	0.0322118458701853	0.255958013367703
FLNA	vsBoth	2103	3	2	15.7184201018745	0.000386178812503209	0.000457387407077731	-3.94525060269998	-3.1786296265649	0.793086861493903	7.97165637921868e-05	0.00147973036720658	0.427727217065287	0.000300679615832255	0.00493939944814968	1
TYROBP	vsBoth	2103	3	2	15.6113841073911	0.000407409370501686	0.000482128753850938	-3.82172079956735	-3.49930677055093	0.172676041834827	0.000132523682317956	0.000466469565688595	0.862906076727913	0.000490024181619205	0.00163785379158289	1
IGFBP3	vsBoth	2103	3	2	15.4801336813343	0.000435042495576245	0.000514112475404254	-3.24081278670043	-3.89780429868405	-1.17227815695828	0.00119189432447951	9.70688093553341e-05	0.241085398312453	0.00401932681431901	0.000363301584350473	0.598969045279733
SF3B2	vsBoth	2103	3	2	15.4641602363272	0.000438530971466645	0.000518206107563243	-3.93235116116521	-2.92387926550507	1.13683579656741	8.41190629805602e-05	0.00345698803238101	0.255606935831878	0.000316409866951002	0.0110948366117244	0.632447548749882
MUC19	vsBoth	2103	3	2	15.3611065313598	0.000461719374618065	0.000545303620566302	-3.87755835501588	-3.24923733485334	0.60210197735423	0.000105510025374136	0.00115714889181039	0.54710625839471	0.000393713369459874	0.0039082273839887	1
SNX17	vsBoth	2103	3	2	15.2042362419497	0.000499392538592122	0.000588747289172575	-3.89916166122149	-2.86184575223109	1.18018707638018	9.65263142684503e-05	0.00421181830667039	0.237925817937657	0.000361317309430607	0.0133719454253954	0.591520249455625
NAGK	vsBoth	2103	3	2	14.8074438624471	0.000608981948917287	0.000715201299595283	-3.21790751608272	-3.7994148482818	-1.06358611352126	0.00129129447001892	0.000145038134463713	0.287516235865838	0.00433681425294049	0.000534175503899335	0.70515088871614
CTHRC1	vsBoth	2103	3	2	14.7744118839746	0.00061912340579763	0.000726709121630156	-3.84339456935805	-2.80418935425978	1.18701344638628	0.000121344141532505	0.00504432705561411	0.235222316691393	0.000450476294420255	0.0158474207149902	0.585369875980541
DUSP1	vsBoth	2103	3	2	14.5876464003268	0.00067972435643119	0.000796958390257162	-2.89720839738779	-3.81767720852915	-1.52015888415193	0.00376499565743161	0.000134714020848773	0.12847104822106	0.0120306663439574	0.000497652437698813	0.333839088382957
S100P	vsBoth	2103	3	2	14.4346567415687	0.000733760137587637	0.000859458413284205	-3.76749170209876	-3.11395184055024	0.646034027433907	0.000164896019966779	0.00184599618369402	0.518257318766368	0.000604086362967719	0.00610500210217442	1
NDUFA9	vsBoth	2103	3	2	14.3391340190201	0.000769655912780444	0.000900906167532502	-2.93785667505925	-3.78060112903744	-1.41301949331113	0.00330489770500174	0.000156450153318317	0.157649992574958	0.0106329125701587	0.000574401721470419	0.403968200738647
IFT122	vsBoth	2103	3	2	14.2796554885663	0.000792888664309097	0.000927639924369353	-3.69859052035673	-3.25450337588585	0.354290140727892	0.000216800032645076	0.00113590810077414	0.72312145575947	0.000785059834085869	0.00384113447055344	1
DMAC1	vsBoth	2103	3	2	14.167633556458	0.000838566410548559	0.000980323295079732	-3.76192139450609	-2.69508778620165	1.23223360833816	0.000168613044661599	0.00703700885127421	0.217861832277467	0.000617163536013666	0.0216847138457189	0.545198607551064
PET100	vsBoth	2103	3	2	13.5891335188244	0.00111984302537598	0.0013026131044024	-3.58488762406648	-2.06956537800038	1.88107221806731	0.000337223374801578	0.0384930630623548	0.0599620956077096	0.00119927555784758	0.107795286128188	0.163633469119657
EMP3	vsBoth	2103	3	2	13.4390362220938	0.00120711977150665	0.00140198074689174	-2.63158486027517	-3.66421937177412	-1.65937794638047	0.00849876397608766	0.000248094084039663	0.0970396573871894	0.0259113077571436	0.000893687482083521	0.256830253892888
INF2	vsBoth	2103	3	2	13.2663207330597	0.0013159974726891	0.00152525934259468	-3.56912243313152	-2.1472057265566	1.74985591034715	0.000358179018226985	0.0317769070180178	0.0801431802003793	0.00127102494537711	0.0898804916697211	0.214826669216197
DDIT3	vsBoth	2103	3	2	12.9833798437658	0.00151598494601142	0.00175264061124756	-3.59334440564319	-2.47476923189284	1.31811047221686	0.000326460624556266	0.0133322290542517	0.187466669365738	0.00116269245946392	0.0396678471647667	0.474195148562616
EIF3G	vsBoth	2103	3	2	12.7224272764061	0.00172726915944094	0.00199288719527813	-3.5268767505915	-2.96445478679401	0.534786833386329	0.000420492452432897	0.0030321979720564	0.592797268674193	0.00148254693988038	0.00979478970245074	1
SUCLG2	vsBoth	2103	3	2	12.5924108771651	0.00184328598522144	0.00212397112899572	-3.31111425949128	-3.30633112160323	-0.239536324197084	0.00092925257389081	0.000945263114295896	0.810689733483328	0.00316863615406983	0.00321985912141719	1
RTN4	vsBoth	2103	3	2	12.4006490807387	0.00202877211099223	0.00233339056519492	-3.47546895980441	-2.18529450624686	1.57009690990815	0.000509961005241956	0.0288672599504465	0.116392567381207	0.00178436131861026	0.0820981848188064	0.304300332469257
GRB2	vsBoth	2103	3	2	12.2651204765662	0.0021710155222776	0.00249469120522718	-3.4231532019715	-3.02745599136883	0.306194224953315	0.000618991800266058	0.00246621621844663	0.759456769203587	0.00214816866645344	0.00804632378110367	1
ARPC5	vsBoth	2103	3	2	12.1539549169102	0.00229510322456975	0.00263442365041968	-3.42338577785693	-2.97329903519476	0.383266362419249	0.000618462374207754	0.00294617265068871	0.701522277427043	0.00214658546861073	0.0095305588379008	1
GSTK1	vsBoth	2103	3	2	12.1477766381186	0.00230220408047823	0.00264243128448979	-3.42344334614541	-2.96996837676395	0.388064410160509	0.000618331393222095	0.00297830406260293	0.697968368690478	0.00214625791942206	0.00962706368055132	1
PGLS	vsBoth	2103	3	2	12.0554336647729	0.00241099239908536	0.00276550023466631	-3.38367033673189	-1.97503544057707	1.74482672081095	0.000715238255956148	0.0482641262537098	0.0810150360487055	0.00246714273909656	0.133261087258041	0.21699504310085
PCNP	vsBoth	2103	3	2	11.9723301687691	0.00251328382428552	0.00288080640752113	-3.44129642376672	-2.78516184275129	0.673977533032231	0.000578933927407718	0.00535010119155971	0.500325597456678	0.00201368023899169	0.0167514971403749	1
GANAB	vsBoth	2103	3	2	11.9652081094164	0.00252224965689229	0.00289092704876411	-3.36973236327307	-1.96305182156078	1.74309355495513	0.000752412239101921	0.0496401528768853	0.0813172742375173	0.00259018907396296	0.136797810629159	0.217715053178458
ARAP1	vsBoth	2103	3	2	11.8587052550565	0.00266020357402584	0.00304608178323	-2.24549530434247	-3.4184932947059	-1.82960181763608	0.0247363533451222	0.00062968869308953	0.0673095017502178	0.0709835267357384	0.00218309457841909	0.182359944988598
WASHC1	vsBoth	2103	3	2	11.8309806059369	0.00269733696226407	0.00308776782263714	-3.41224447185214	-2.81276354927425	0.595840208292211	0.000644303016098923	0.00491177543662994	0.551281979894459	0.00223129415534341	0.0154558395549282	1
CALD1	vsBoth	2103	3	2	11.7733431735442	0.00277620168251981	0.00317633306035331	-3.40435462278031	-2.8039193008735	0.597779864352459	0.000663205920193221	0.00504855395195706	0.549986827839094	0.00229360018152712	0.0158590003744004	1
IER2	vsBoth	2103	3	2	11.4156786656722	0.00331983786584165	0.0037866761132627	-3.35830597910376	-2.73090361655736	0.63942740117552	0.000784217529440187	0.00631609403782625	0.522544928124206	0.00269414221394435	0.0195815615579906	1
PLXND1	vsBoth	2103	3	2	11.4150703320647	0.00332084780390128	0.00378762431340069	-3.3779768330019	-2.45115081281755	1.06235459427891	0.00073021232217542	0.0142400276231477	0.288074738598582	0.00251672119928608	0.042218561011692	0.70631381477481
YBX1	vsBoth	2103	3	2	11.3862713920898	0.00336901219079169	0.00384152543594279	-2.26285559741444	-3.3587439829909	-1.72160134408785	0.023644592326036	0.000782975692743837	0.0851417595521983	0.068043779192332	0.00269019123031121	0.227404136469575
MRC2	vsPattern_1	2103	3	2	11.3346502803479	0.00345710017794358	0.00393963748645264	-3.26908157961862	-1.87269645940043	1.73598872800454	0.00107897187953637	0.0611103125699016	0.0825658276640199	0.00365598228006583	0.166557563213531	0.220846072298149
NNMT	vsBoth	2103	3	2	11.3152542296521	0.00349079032298902	0.00397738874836564	-3.36377772978656	-2.47434164736456	1.0104159461633	0.000768834356980281	0.0133481980387207	0.312296051181841	0.00264377283197407	0.0397093143663693	0.760863911257392
SERPINB6	vsBoth	2103	3	2	11.2748671326262	0.00356199831802951	0.00405743259574404	-3.24110454278642	-2.98587902210576	0.120638257215422	0.00119067509354429	0.00282764483156329	0.903977565248789	0.00401567727286013	0.00916686053391004	1
HADHA	vsBoth	2103	3	2	11.2033207162394	0.00369172903273099	0.00420340085280825	-2.14107425833932	-3.31569297232769	-1.82413102003751	0.0322680501725859	0.000914162022677546	0.0681322669024412	0.0911951122493411	0.00312080956976031	0.184393051399802
MYO9B	vsBoth	2103	3	2	11.152872846571	0.00378603332796213	0.00430938719415832	-3.25522535312943	-2.90758604453269	0.250571224338977	0.00113302423562554	0.0036423012703892	0.802145631720009	0.00383226670730876	0.0116634014790167	1
C17orf49	vsBoth	2103	3	2	11.1452392747251	0.00380051141898284	0.00432563442034963	-3.31827759676258	-2.69841844463246	0.631713706446266	0.000905744199771429	0.00696698064173678	0.527573970033045	0.00309351351330031	0.0214790811475842	1
FAM32A	vsPattern_1	2103	3	2	11.0668255555474	0.00395247711946636	0.00449594272339298	-3.17152267360148	-1.66630815893403	1.89749640651656	0.0015164202980606	0.095652052504597	0.0577624526100388	0.005055826683013	0.253569849881732	0.1579690043717
UROS	vsBoth	2103	3	2	11.0529078895233	0.00398007767015586	0.00452685263600015	-3.22836951628353	-2.92019978811697	0.19662651991123	0.00124498041588727	0.00349807049822244	0.844119815841157	0.00418966889741157	0.0112197674752198	1
AAMP	vsBoth	2103	3	2	11.0085430885256	0.00406935184414346	0.00462615769403108	-3.31713843547027	-2.49891650551627	0.912949521356094	0.000909445423529776	0.0124573657681962	0.361269090685429	0.00310579293993456	0.0372159358706822	0.869519735221444
TLN1	vsBoth	2103	3	2	10.9792838547473	0.00412932250691943	0.00469232140598171	-3.27246751607346	-2.76796844382464	0.471615012121222	0.00106613122845767	0.00564069170126868	0.637201609412006	0.00361414417714579	0.017601191807461	1
TMED3	vsBoth	2103	3	2	10.8964600935669	0.00430391568262179	0.00488862292916	-3.30017743604715	-2.48710166986641	0.906917303663826	0.000966237172056408	0.0128788587399264	0.364450529966679	0.0032878646728759	0.0383988187197744	0.876709071019922
CS	vsBoth	2103	3	2	10.7629436219977	0.00460104507534342	0.00522136366583743	-3.25295140573474	-2.11627336160282	1.36909075661728	0.00114213027320162	0.034321564969157	0.170970907316562	0.00386039373864044	0.0966954715691192	0.435494456566768
C1QBP	vsBoth	2103	3	2	10.7542534139757	0.00462108059143337	0.00524325851020291	-3.27730117984682	-2.34273563044956	1.08081359922921	0.00104804511606477	0.0191429419776198	0.279780037915748	0.0035567405484465	0.0558206474200417	0.687961769266363
YME1L1	vsPattern_1	2103	3	2	10.5904038099443	0.00501560159835032	0.00568290815849219	-3.07741187779074	-1.56028970036929	1.92137478531748	0.0020880656644876	0.118691436233935	0.0546844750207547	0.00686798348553915	0.310034046544764	0.15004128013136
KAT2A	vsBoth	2103	3	2	10.4919957466764	0.00526856171339196	0.00596323674846793	-3.21453654738289	-2.1062926385348	1.33164711118986	0.00130655281282798	0.0351789403699268	0.18297617627776	0.00438630047556854	0.0989540619003612	0.463656695645744
APEX1	vsBoth	2103	3	2	10.4517541695459	0.00537564299700757	0.00608181939356153	-3.12683770754228	-2.8635898470175	0.140509162132237	0.00176697438656331	0.00418870002053063	0.888257713969999	0.0058552249822892	0.0133069647449674	1
GSTO1	vsPattern_1	2103	3	2	10.4370170867896	0.00541539994032122	0.00612583893163844	-3.16946403160569	-1.91982077530673	1.5354135799414	0.00152720359131366	0.0548805417337727	0.124682270091703	0.00509033132891889	0.150515842051093	0.3248143781726
CNP	vsPattern_1	2103	3	2	10.3515752764233	0.00565176361540252	0.00638843927590253	-3.15241714029615	-1.89536969162374	1.54717609960982	0.00161924770501484	0.0580434411108617	0.121820787546868	0.00538335125066348	0.158700437392285	0.317811743090186
POLD2	vsBoth	2103	3	2	10.0683288770524	0.00651163671708663	0.00734551145522386	-3.14070821096701	-2.01566722298816	1.36094671933745	0.00168539858389497	0.0438347852338133	0.173530527784832	0.00559281017600196	0.121724996168887	0.441553850777497
HLA-DRB1	vsBoth	2103	3	2	10.0591053550306	0.00654173618183746	0.00737828779528164	-3.07703607200358	-2.79132806173808	0.17604800831825	0.00209069999081944	0.00524922382912432	0.860256226208801	0.00687549097783028	0.0164488212200675	1
SDF4	vsPattern_1	2103	3	2	9.89438339471326	0.00710332924311507	0.00800360771292214	-2.98197862325719	-1.5283221307681	1.83852052452112	0.00286391995290311	0.126432577828928	0.0659857403102263	0.00927676507867273	0.328921069793597	0.178963267744187
GLUL	vsBoth	2103	3	2	9.78157758370344	0.0075154919775032	0.00845722197213673	-3.01061262939744	-2.79515381804374	0.0814210226251417	0.0026072123410706	0.00518750267200412	0.935107130977285	0.00848462007813515	0.0162675866086608	1
EIF2B5	vsBoth	2103	3	2	9.7271505315357	0.00772282332779338	0.00868730558752204	-3.08044779905166	-2.60454113622601	0.445373791622863	0.00206689582227075	0.00919973766049522	0.656049648944653	0.00680216877043028	0.0279394850851737	1
VAMP5	vsBoth	2103	3	2	9.69490164519902	0.00784835892957793	0.00882664585921821	-2.99795566549373	-2.78156113093419	0.083688836417219	0.00271797209174029	0.00540981411923182	0.933303833255147	0.00882742406793897	0.0169212912849642	1
LGALS9	vsBoth	2103	3	2	9.66670882445214	0.00795977606367222	0.00895100142551271	-2.95778175051929	-2.8309471439506	-0.040261083659668	0.00309861427873387	0.00464103898448564	0.967884979347507	0.00999941436148247	0.0146447898974356	1
IRF2BP2	vsPattern_1	2103	3	2	9.42987395724413	0.00896043074777785	0.0100512122074454	-3.01098613245306	-1.8179206308828	1.46701191049472	0.00260400744897038	0.0690762645552825	0.142372815341016	0.00847513133311149	0.186844379709237	0.367503904199648
CEBPA	vsBoth	2103	3	2	9.39600623234037	0.00911345745945785	0.0102190828977146	-2.89686805366634	-2.81548658758593	-0.100153050567192	0.00376908240523376	0.00487034298635112	0.920222818751173	0.0120410999449204	0.0153328712231673	1
GET3	vsPattern_1	2103	3	2	9.36776323972026	0.00924306609544458	0.0103627712786438	-2.87615129910322	-1.41942310274968	1.85074678566921	0.00402556703775354	0.155775700947558	0.0642059898872636	0.0128151006274619	0.399514687595764	0.174427264278532
CHCHD5	vsPattern_1	2103	3	2	9.29499667911205	0.00958555175654994	0.010742769379678	-2.95941323581462	-1.69252584185229	1.57548049919189	0.00308225482325435	0.0905457571817374	0.115145576221725	0.00994881194010403	0.240871928511504	0.301228226308561
CYP27A1	vsBoth	2103	3	2	9.21533753694712	0.00997504536373634	0.0111710181612688	-2.4096941097304	-3.02451916079301	-1.05068577716154	0.0159659004229783	0.00249028696859813	0.293402930422309	0.0470218465888438	0.00812079006680576	0.718296245831974
TRAFD1	vsBoth	2103	3	2	9.21179292774377	0.00999273985792149	0.0111902431185967	-2.36336591444502	-3.02939137397053	-1.11980870443397	0.0181097787162597	0.00245047007878028	0.262795289184356	0.0529686632917303	0.00799628514074211	0.649247223924234
ACP5	vsBoth	2103	3	2	9.17759043921978	0.0101650977094171	0.0113802506327035	-2.86585970103629	-2.77908564155994	-0.0902030854788888	0.00415878511172172	0.00545121510461947	0.928125832467372	0.0132198089226155	0.017042605414005	1
S100A9	vsPattern_1	2103	3	2	9.16536016894042	0.0102274491049213	0.0114464293149457	-2.98615531772249	-1.87031098782161	1.35940904324513	0.00282509116352835	0.0614406445858852	0.174017007070013	0.00915959487628653	0.167387853965896	0.442734064856424
NDUFA10	vsBoth	2103	3	2	9.14348519364194	0.0103399256875234	0.0115698688243474	-3.01878939881902	-2.11270640645901	1.05967446275513	0.00253786883564507	0.0346259046237637	0.289292724555364	0.00826905454112865	0.0975013585241485	0.709092535738055
PEA15	vsBoth	2103	3	2	9.11424776783679	0.0104921923522194	0.0117383893227158	-2.78254595286527	-2.84500117226172	-0.295516640338481	0.00539342268641821	0.00444112596183882	0.767599242507175	0.0168727213668065	0.0140563327019793	1
SAT1	vsBoth	2103	3	2	9.10831384931225	0.0105233684857896	0.0117726471800874	-3.00593992655865	-2.03907184979931	1.14678456883681	0.00264761298961354	0.041442857214845	0.251470668349639	0.00860701780686945	0.115531571425464	0.622923032182614
ANXA1	vsPattern_8	2103	3	2	9.01093298345768	0.0110484349809872	0.0123437647224087	-1.91213369518812	-2.97217381275192	-1.64470110507837	0.0558590479430412	0.00295699230322344	0.100031464828709	0.153006239532249	0.00956344848947853	0.264211779466925
CSDE1	vsPattern_1	2103	3	2	8.97365269449347	0.0112563108040998	0.0125707130506335	-2.83720635195111	-1.44825130173534	1.75758511172207	0.00455101883231139	0.147546781710409	0.078818128416874	0.0143800813874683	0.379789147548052	0.211477876273119
NUCB1	vsBoth	2103	3	2	8.89998297449438	0.0116786663875724	0.0130320911223461	-2.98320943326474	-2.21812849712903	0.862470883569125	0.00285242735288703	0.026546072287304	0.388428448807807	0.00924107018072254	0.0758610789137452	0.929317917066867
CYB5R3	vsBoth	2103	3	2	8.89762041030644	0.0116924703386324	0.013046808156511	-2.98255914187815	-2.17359219284128	0.924721451040248	0.00285849414509908	0.0297357752622913	0.355110818308388	0.00926021317072326	0.0844330682678882	0.85589240396923
CHD3	vsBoth	2103	3	2	8.80809780710024	0.012227730637288	0.013633305605638	-2.86350193421359	-2.64118963118943	0.102078525336126	0.00418986255972612	0.00826154636990297	0.918694346261838	0.0133092155627711	0.0252248017020953	1
GALNT1	vsBoth	2103	3	2	8.71544598409037	0.0128075172914909	0.0142669848235516	-2.82896510604644	-2.65881061464436	0.0307214482715661	0.00466987902735228	0.00784170290147314	0.975491685987196	0.0147302446926479	0.0240079207426897	1
TSG101	vsPattern_1	2103	3	2	8.68893207819383	0.0129784363755363	0.014455861865439	-2.88457676353101	-1.72213044432351	1.43301723463722	0.00391940191633108	0.0850458912414438	0.151852912083222	0.0124968106133043	0.227189484184857	0.390119580358938
S100A10	vsBoth	2103	3	2	8.6564383263003	0.0131910176359198	0.0146880131779439	-2.74295140514602	-2.74368614350806	-0.205091160403209	0.00608896956518837	0.00607535929986535	0.83750090262127	0.0189194365978765	0.0188791484317771	1
SLC38A10	vsBoth	2103	3	2	8.63534082259957	0.0133309029180234	0.0148406083896088	-2.91739713560903	-2.39275176803396	0.526583420232552	0.00352966049301134	0.016722550607116	0.598482908044447	0.0113181576362349	0.0491195075851888	1
VPS35	vsBoth	2103	3	2	8.61414592915116	0.0134729276721835	0.0149940418556218	-2.69042218409946	-2.77811795025909	-0.324438389966916	0.00713616756990193	0.00546747673017521	0.745606159212751	0.0219701247950713	0.0170879779711724	1
RCN1	vsBoth	2103	3	2	8.55645247038319	0.0138672375024037	0.0154263922751032	-2.92439559730214	-2.20498589899662	0.802113584756745	0.0034512583021542	0.0274550840457167	0.422487257491438	0.0110788736364284	0.0783022843580555	1
CLIC1	vsPattern_1	2103	3	2	8.53464810260721	0.0140192477921103	0.015589768234967	-2.79894646743182	-1.50370226371868	1.62760946818913	0.0051269636537308	0.132658046105419	0.103607720213833	0.0160915129912534	0.343987377193873	0.273127591895769
LAMTOR4	vsPattern_1	2103	3	2	8.50556353670345	0.0142246092534081	0.0158131594400468	-2.8863302935979	-1.85068710841841	1.25316135079679	0.00389762882707602	0.0642145797514719	0.210146992361107	0.0124300923470684	0.174442516681794	0.527220026282192
ATP13A1	vsBoth	2103	3	2	8.46568325809676	0.0145110967513238	0.0161231873614379	-2.05586305938023	-2.90642706541656	-1.35849057269525	0.0397957176803681	0.00365582113874176	0.174308071958758	0.111209483041578	0.011702859565353	0.443397623406697
ZNF593	vsBoth	2103	3	2	8.4651477482912	0.0145149826888399	0.0161258149306509	-2.89988716498703	-1.98315954661441	1.08360691601266	0.00373297012871448	0.0473496109528263	0.278539123074013	0.0119348370380114	0.130914841148858	0.685169077721525
LSM14A	vsBoth	2103	3	2	8.43562088552517	0.0147308632879206	0.0163570827071894	-2.84998282762169	-2.48267954566603	0.308588345012919	0.00437215895910201	0.0130398335100403	0.757634687781497	0.0138507614360918	0.0388372932005497	1
C19orf48	vsPattern_1	2103	3	2	8.38445363312439	0.0151125944002092	0.0167739276065348	-2.71923257947561	-1.33824955572294	1.75506203468626	0.00654335810595731	0.180815099716231	0.0792486973502358	0.0202401156713899	0.458696063866886	0.212555317543001
SSR1	vsPattern_1	2103	3	2	8.36272675369401	0.0152776641476615	0.0169518191911071	-2.85846079432856	-1.81650285060481	1.26418485289146	0.00425701710274105	0.0692932710598078	0.206163686214466	0.0135057029420043	0.187388131793546	0.517913710760136
BZW1	vsPattern_1	2103	3	2	8.34316967745963	0.0154277901791818	0.0171148137481919	-2.66939916624167	-1.22845034975024	1.84376216835624	0.00759870851152265	0.219277956840442	0.0652178083840065	0.0233077949665948	0.548391327434851	0.177003806968231
LST1	vsBoth	2103	3	2	8.32484387675595	0.0155698031148309	0.017267838447733	-2.22202171958094	-2.88198723395799	-1.10070491460269	0.0262818378120871	0.00395175743680481	0.271025106602704	0.0751499304282991	0.0125944947806534	0.668283895511866
HCST	vsBoth	2103	3	2	8.31498424902748	0.0156467488543418	0.0173513606672913	-2.08504903027037	-2.88280864634127	-1.28581900920735	0.0370648501826806	0.00394146792415333	0.198506234438236	0.103999421212302	0.0125623843928136	0.500306371186795
RGS10	vsBoth	2103	3	2	8.23606627686422	0.0162764965950183	0.0180374513826463	-2.40632567403525	-2.83170104298731	-0.781917172816773	0.0161138925129767	0.00463011163025643	0.434263251987652	0.0474410215671057	0.0146150285056487	1
ATP6V0D1	vsPattern_1	2103	3	2	8.22112999018918	0.0163985068325194	0.0181688634775518	-2.6753987029932	-1.28153834460361	1.7765746560102	0.00746404254869529	0.200004640545494	0.0756382485848341	0.0229151109373591	0.503714754558817	0.203476710940875
OSER1	vsPattern_8	2103	3	2	8.2110022963152	0.0164817569661863	0.0182591929021395	-1.52709671784186	-2.76228607048828	-1.8643071484847	0.126736962977947	0.00573981628494006	0.0622785835288754	0.329595936279338	0.0178971635741355	0.169584033347136
EIF6	vsPattern_1	2103	3	2	8.2073990403278	0.0165114777257591	0.0182902075241246	-2.66493117623669	-1.26015911818958	1.79281912641245	0.00770040803632894	0.207611967330667	0.0730018501831889	0.0235990518941412	0.521395613293681	0.196808905952342
PREX1	vsPattern_8	2103	3	2	8.18190509087617	0.0167232962697183	0.0185209741868288	-1.526229048598	-2.75796521630776	-1.85934820272793	0.126952831493099	0.00581623865084353	0.0629777986677146	0.330098758110365	0.0181200343896457	0.171304988850435
DPY30	vsBoth	2103	3	2	8.17245228800311	0.0168025243656354	0.0186067751671054	-2.43761127554259	-2.80738498599745	-0.705437071129526	0.014784663074269	0.00499455116095762	0.48053828078508	0.0437340762597556	0.0156994561343789	1
AP1B1	vsBoth	2103	3	2	8.14950994444825	0.0169963787516747	0.0188184970585774	-2.85092948055734	-2.00689048793398	0.984223101097928	0.00435916361291178	0.0447613249020297	0.325005829735938	0.0138118319175575	0.124186145175637	0.789499949204404
ELF3	vsPattern_8	2103	3	2	8.13151917781852	0.0171499574073578	0.0189855660684075	-1.45977060447246	-2.72936206181067	-1.90805881784022	0.144353129968972	0.00634569904145272	0.0563836146237418	0.372336952684277	0.0196662064977236	0.154385399604478
CFD	vsPattern_1	2103	3	2	8.10988752437424	0.0173364551203708	0.019191023176215	-2.80843786628898	-1.75685480890967	1.28154831995354	0.00497824879090543	0.0789425601153719	0.200001139194002	0.0156507300308678	0.211792354444618	0.503714754558817
ARF1	vsBoth	2103	3	2	7.94963785215987	0.0187827022443064	0.0207605502625256	-2.8086375131134	-2.24166815063333	0.594662365900172	0.00497516297342068	0.0249828277796285	0.552069182869547	0.0156418675647429	0.071645039471416	1
HLA-F	vsBoth	2103	3	2	7.94230093820988	0.0188517323188782	0.0208346771100951	-2.75438769106095	-2.43679297444686	0.245244890362244	0.00588020674381483	0.0148181602806154	0.806266819952659	0.0183066751931861	0.0438221077790234	1
CDK2AP1	vsPattern_1	2103	3	2	7.89653548182105	0.0192880848132401	0.0213047125596546	-2.54606118064624	-1.07952715943987	1.88920074870151	0.0108946092162159	0.280352793151877	0.0588649344580849	0.0327828034650656	0.689225598663225	0.160841519739918
EPRS	vsPattern_1	2103	3	2	7.88216079904214	0.0194272142499942	0.0214561529191909	-2.75123271857947	-1.65556228460487	1.34829144099312	0.00593714482693556	0.0978104932874715	0.17756466390311	0.0184751089503144	0.2587786528028	0.45093809772509
BSG	vsPattern_1	2103	3	2	7.87701127806486	0.0194772991242577	0.0215092277776894	-2.70803485654811	-1.50374727261639	1.50545434294435	0.00676829134519838	0.132646452255762	0.132207306696976	0.0208994969137048	0.343972527863866	0.34290959440857
OSTC	vsBoth	2103	3	2	7.83127837708525	0.0199278069480292	0.0219929882739466	-2.79658271350711	-1.99730359272095	0.924825226284197	0.00516461893304844	0.0457922133202809	0.355056826451975	0.0162010246438492	0.126884124119236	0.855797455395037
TNIP1	vsBoth	2103	3	2	7.81835935625713	0.0200569474677704	0.0221332079295897	-2.78659415491071	-2.21419021857909	0.604004921099575	0.00532651417475413	0.026815696454494	0.545840370401448	0.0166829907046231	0.0765905203323183	1
GNAI2	vsBoth	2103	3	2	7.81012805498358	0.0201396649577735	0.0222163943655206	-2.75246099558233	-2.35952394929678	0.352175272825374	0.0059149191963513	0.0182983997049651	0.72470681996688	0.0184098562754986	0.053490998808441	1
PTGES2	vsBoth	2103	3	2	7.77983124888124	0.020447071198226	0.0225508062739135	-2.78874260343652	-2.0955692686545	0.775018570999737	0.00529131003444087	0.0361204177364794	0.438328686011194	0.0165736144723583	0.101453602985194	1
TIMM10	vsBoth	2103	3	2	7.75323147198014	0.0207208314191287	0.0228479790202187	-2.78445745031574	-2.06066486847748	0.81873578114272	0.00536173554285971	0.0393350234698158	0.41293717734596	0.0167816511630822	0.110021712115526	0.981585977337884
ELOVL5	vsPattern_8	2103	3	2	7.70892488090067	0.0211849884425959	0.0233524985676299	-1.95206306007313	-2.77280690032887	-1.30850297868712	0.0509307182508427	0.00555750876145852	0.190702764919935	0.140214336143409	0.0173540595189593	0.48175724118568
AP2B1	vsBoth	2103	3	2	7.67383471171524	0.0215599606979608	0.023757189828441	-2.76945354242754	-2.00358233395202	0.87949240921437	0.00561504114068532	0.0451148198155892	0.379134347076395	0.0175267491169107	0.125119514949086	0.908997651344698
ELOVL1	vsBoth	2103	3	2	7.66667285997028	0.0216373037161937	0.0238399371593461	-2.76853475254351	-2.0160385463943	0.860603591855229	0.00563089799805275	0.0437959452340959	0.389456407006731	0.0175725021842777	0.121628663443586	0.93151121199366
CAMK2N1	vsBoth	2103	3	2	7.63872802791866	0.0219417511051324	0.0241628206441323	-2.72245801554218	-2.33234982730211	0.350397707599536	0.00647982664121388	0.0196822952491121	0.726040246553716	0.020056296746096	0.0573050378066372	1
TADA3	vsBoth	2103	3	2	7.60339874364126	0.0223327878804575	0.0245832261151147	-2.34930497512202	-2.70856795106692	-0.683970439600794	0.0188084942903541	0.00675742729471691	0.493993832218749	0.0549054815648209	0.0208681485767	1
HOXC9	vsPattern_8	2103	3	2	7.59066577477461	0.0224754227865315	0.0247325300676161	-1.42858678369915	-2.64310250934227	-1.82767700554432	0.153123034999008	0.00821501596796652	0.0675980411336516	0.393158632236317	0.0250918790318852	0.18308245216213
MLEC	vsPattern_1	2103	3	2	7.56546595284999	0.0227604027030481	0.0250409308070116	-2.65181942285404	-1.46691874206212	1.48215805976466	0.00800593462277841	0.142398161418199	0.138298243140926	0.0244762162700776	0.367536964484605	0.35769501047249
NFKBIA	vsBoth	2103	3	2	7.54825716439609	0.0229570871424272	0.0252494614939768	-2.74721744559504	-2.00770064809282	0.843792930083704	0.00601032718575434	0.0446751117332036	0.398785126881857	0.0186879576553717	0.12395282065645	0.951185029845631
LITAF	vsPattern_1	2103	3	2	7.46774676704081	0.0239000821330711	0.0262593761771949	-2.63219093921622	-1.4496578297889	1.48026253800356	0.00848361698320001	0.147153960864721	0.138803196600938	0.0258678176136206	0.378861187899306	0.358914888456748
DPM1	vsPattern_8	2103	3	2	7.463723460849	0.0239482091985368	0.0263108907008952	-1.33978378408563	-2.59441413424041	-1.87792768238672	0.180315649092256	0.00947522780651629	0.0603910588273791	0.457528034783925	0.0287196104531498	0.164719745734341
SAFB	vsBoth	2103	3	2	7.44562346044404	0.0241659241709567	0.0265377092498858	-2.24297427385365	-2.7043258624574	-0.820756548887893	0.0248984735139386	0.00684431330072438	0.411784953084092	0.0714172859840581	0.0211231160016986	0.979204374929341
RHOG	vsBoth	2103	3	2	7.4444091113628	0.0241806015602815	0.0265497019772486	-2.2548439338442	-2.70118649184186	-0.800366370145044	0.0241431265257451	0.00690925847087718	0.423498559603658	0.0693932899788366	0.0213130533597181	1
NFKB2	vsPattern_8	2103	3	2	7.44118223008445	0.0242196470158107	0.026591195923583	-1.69117025463409	-2.69189215446397	-1.54418835334633	0.0908042903229504	0.00710479156976368	0.122542709486031	0.241515848129629	0.0218774888685837	0.319567140533254
NAT1	vsBoth	2103	3	2	7.42954276409455	0.0243610098426404	0.0267422465282685	-2.67357263688282	-2.33277741183039	0.284140196386039	0.00750480217207632	0.019659830796919	0.776302943609992	0.0230293918942762	0.0572453183818503	1
PDGFRB	vsPattern_8	2103	3	2	7.27305752775737	0.0263436303970469	0.0288693402578347	-1.59809753020108	-2.6447003252111	-1.60229427276032	0.110021273217744	0.00817632930841773	0.109090551567451	0.288853881041803	0.0249763173215557	0.2865911649556
H2AFX	vsPattern_1	2103	3	2	7.26983529295012	0.0263861072868945	0.0289143952040945	-2.4536753610313	-1.05941943438625	1.7936294480491	0.014140457474735	0.289408802693512	0.0728723330355011	0.0419533633559623	0.709347400255438	0.196486841583005
LRP10	vsPattern_1	2103	3	2	7.17639615953249	0.0276481052449181	0.0302801020407024	-2.51568930301355	-1.23801474051442	1.62377866403705	0.0118799859324463	0.215710595208018	0.104423055216603	0.0355835107176007	0.540276385468675	0.275141844275441
SDCBP	vsBoth	2103	3	2	7.13541866733976	0.028220423271782	0.0308957316379199	-2.43726540526545	-2.53737660861267	-0.323203027197003	0.0147988131450116	0.0111686732387659	0.746541488467606	0.0437693078114949	0.0335678579563154	1
DUSP3	vsBoth	2103	3	2	7.13079685777029	0.0282857133935198	0.0309640136859311	-2.56603806756589	-2.39383198157909	0.0531885897831335	0.0102867538047606	0.0166733847261932	0.957581646781434	0.0310429417078239	0.0489890868527829	1
SFRP2	vsBoth	2103	3	2	7.11987642624263	0.0284405819146825	0.0311287248780205	-2.39381907850103	-2.56293041028965	-0.417768914055559	0.0166739712595168	0.010379284980192	0.676116081049174	0.0489890868527829	0.0313125076544402	1
COPB1	vsPattern_1	2103	3	2	7.08366527805811	0.0289602048184583	0.0316876469587043	-2.36973987534477	-0.934137167600029	1.85847664972128	0.0178006040149111	0.350233141750071	0.0631013563001126	0.0521137683384857	0.845387358705519	0.171593307409917
RAB11FIP1	vsPattern_1	2103	3	2	7.0704647151897	0.0291519825178348	0.0318941942892492	-2.61542912607121	-1.60900057992	1.23190624581894	0.00891154138076854	0.107616214819194	0.217984108019548	0.0271133958684382	0.283122788098638	0.545481317942377
CBWD5	vsBoth	2103	3	2	7.04484804732238	0.0295277723279873	0.0323036663056764	-1.99241958165862	-2.65379212254928	-1.08561893641927	0.0463250406076052	0.00795928435442658	0.277647618336958	0.12827563908282	0.0243475608955185	0.683205425923295
LRPAP1	vsBoth	2103	3	2	7.03280374395672	0.0297061295599251	0.0324954374998241	-2.58701180696876	-2.30429803180201	0.208257299359368	0.00968122747629647	0.02120591937462	0.835028070801927	0.029315202831742	0.0614268604800867	1
LTBP3	vsBoth	2103	3	2	6.99210245056292	0.0303168618279459	0.033146414754702	-2.4932696784774	-2.43554397753531	-0.103657817554363	0.0126572671821925	0.0148694169930515	0.917440902970024	0.037774635808553	0.0439648194792535	1
CAMLG	vsPattern_8	2103	3	2	6.97877190235704	0.0305196069472733	0.0333646417170938	-1.5225292498344	-2.57977499025902	-1.61175756773908	0.127876522138287	0.00988647096217533	0.107014705057565	0.332397312533441	0.0299027109646851	0.281590848236302
DDX49	vsBoth	2103	3	2	6.97401353343503	0.0305923051688253	0.0334406684793835	-2.29940823677077	-2.57403635580052	-0.560300699429027	0.0214817686656396	0.0100519710168021	0.575274350421299	0.0621828948694904	0.0303829064152938	1
SRRM2	vsPattern_1	2103	3	2	6.96143934316933	0.0307852477905181	0.0336481060313601	-2.54190083557486	-1.40125076029775	1.42761601814092	0.0110251448451846	0.16113909996213	0.153402410533356	0.0331585770119423	0.412314109391579	0.393824212643568
SCNM1	vsPattern_1	2103	3	2	6.92473273099131	0.0313554756430136	0.0342554693970948	-2.58962494671914	-1.59806341777556	1.21275394801922	0.00960805480518253	0.110028864038709	0.22522390716513	0.0291026515633496	0.28886087426149	0.562110548380711
ZNFX1	vsPattern_8	2103	3	2	6.89347332521538	0.0318494023198553	0.0347825329584286	-1.23009938460397	-2.47203494135673	-1.85177512809296	0.218659890490324	0.0134346384619002	0.064058120601879	0.547032292390788	0.0399542999273252	0.174079433533181
OGT	vsBoth	2103	3	2	6.85039569187302	0.0325428418831199	0.035528854150033	-2.61315379703759	-2.03009257470542	0.632012441311979	0.00897109219293178	0.0423471301540812	0.527378747595011	0.0272832521088768	0.117901071017389	1
DDAH2	vsPattern_1	2103	3	2	6.82316550195992	0.0329889457475536	0.0360047674208771	-2.44335981455637	-1.18258628297993	1.60520448579557	0.014551221543924	0.236973151454649	0.108448810608323	0.0430826682609003	0.589401721487433	0.285031828688405
SMG5	vsPattern_1	2103	3	2	6.77577585432027	0.0337799473181836	0.036846796649548	-2.32336907952592	-0.925382936994703	1.80861006056338	0.0201593337055443	0.354766751236649	0.0705116044080892	0.0585920925001855	0.855133441246599	0.190498309678739
PLTP	vsPattern_1	2103	3	2	6.75343078169226	0.0341594711804995	0.0372516210173394	-2.401640306173	-1.10520473558556	1.65885390127884	0.0163217485314624	0.269070885362789	0.0971452357650795	0.0480119834122185	0.6639120254747	0.25709807656029
NCOA4	vsBoth	2103	3	2	6.7330807008284	0.0345088194834085	0.0376229174982883	-2.52049026799906	-2.27764151213104	0.156702871463695	0.0117191478905128	0.0227479450710862	0.875479023941312	0.0351232945263127	0.0656374164650801	1
HDAC2	vsBoth	2103	3	2	6.71886787137373	0.0347549269013736	0.0378892855719999	-2.02954375898289	-2.58605373149009	-0.939752824625319	0.0424029366633532	0.00970817953123425	0.347344362182815	0.118050838865312	0.0293907427419643	0.839070854890178
JUNB	vsPattern_8	2103	3	2	6.65687340975364	0.0358491040142864	0.0390700875052642	-1.37435169912856	-2.48696664317326	-1.67921253658867	0.169332523471021	0.0128837478568028	0.0931106295569656	0.431602474719015	0.038411442323684	0.247201511113426
ST13	vsPattern_1	2103	3	2	6.63318856606838	0.0362761679714234	0.0395233333075428	-2.54112596641201	-1.59468775044703	1.15240592668714	0.0110496101942647	0.110782078646196	0.249154306702788	0.0332270438679196	0.290617063840698	0.617628768911529
LAP3	vsPattern_8	2103	3	2	6.6153934866179	0.0366003768086703	0.0398642723313421	-1.45819047009045	-2.50520649897177	-1.59247220436474	0.14478804985105	0.0122379920507779	0.111278643740081	0.373294525289929	0.0365941304686781	0.291841360289253
PSMB3	vsPattern_1	2103	3	2	6.61269483844626	0.0366497959123439	0.039913997777463	-2.22395854707834	-0.772926548213808	1.89119023808452	0.0261512333607677	0.439565851975021	0.0585989539938427	0.0747947217781426	1	0.160152080408513
PNRC2	vsPattern_8	2103	3	2	6.56358417818319	0.0375608840056787	0.0408936289382494	-1.74615441777429	-2.55347854176976	-1.27416477098759	0.0807841229952534	0.0106652850180121	0.202605027479618	0.21644599539112	0.0321174748030603	0.509628967306822
ISG15	vsPattern_1	2103	3	2	6.54742447783156	0.037865599691708	0.0412211485476862	-2.24083572707344	-0.822908929124924	1.84301281301871	0.0250367177851545	0.41055978459579	0.0653271397439217	0.0717752338675804	0.976607884918963	0.177267710929283
JAGN1	vsPattern_1	2103	3	2	6.542704094486	0.037955075313058	0.0413164319674899	-2.15423045444068	-0.662024624247122	1.95473541166405	0.0312221036785522	0.507955440636181	0.0506143081032864	0.0884477917496401	1	0.139402162306834
CERS2	vsPattern_1	2103	3	2	6.49238662168591	0.0389220904813083	0.0423538662804814	-2.26321044834459	-0.883085825368207	1.78776912881329	0.0236227194523658	0.377189902059504	0.0738132634537067	0.0679875086212272	0.904977908661366	0.198868399964936
IGFBP7	vsPattern_8	2103	3	2	6.46052020061779	0.039547211208704	0.0430208567676441	-1.25212731450535	-2.41578507143897	-1.74246613221586	0.210523476121493	0.0157013263665758	0.0814269127197246	0.527983800098334	0.0462798370822962	0.217978729913542
CCDC85B	vsPattern_1	2103	3	2	6.40399825703753	0.0406807964930303	0.044231317780715	-2.45271235870172	-1.39209144961301	1.32082082181933	0.0141783663255323	0.163894707129895	0.186561115296575	0.0420594496888457	0.418652394239781	0.472067501634814
ARFGAP2	vsPattern_1	2103	3	2	6.34672744925047	0.04186254672848	0.0454905482925359	-2.48063182724545	-1.53640122790772	1.15377713827575	0.0131149758035127	0.12444000579854	0.248591549301733	0.0390491910338617	0.324212060258876	0.616311928336086
CIRBP	vsBoth	2103	3	2	6.24630329360843	0.0440182196946257	0.0478011939659487	-2.46243057661546	-2.1072828342845	0.320189834130396	0.0137998885862605	0.0350930704016509	0.748824429064403	0.040990640333288	0.0987314687286296	1
ALDH9A1	vsPattern_8	2103	3	2	6.23867939332467	0.044186335173775	0.0479813000455572	-1.43589473251109	-2.43818825027599	-1.52742580193693	0.151032297599874	0.0147610847090193	0.126655164511028	0.388079395121415	0.043668736546953	0.329397820717929
CDV3	vsPattern_1	2103	3	2	6.21743125816374	0.0446582763130498	0.0484838419183612	-2.49224450239627	-1.78836103730929	0.812255328616436	0.0126938621076832	0.0737177781484325	0.416645137506404	0.0378761380255006	0.198629398921317	0.989557520314797
RNPEP	vsPattern_1	2103	3	2	6.15503757927945	0.0460734328217674	0.0499895095752704	-2.25260613933468	-0.963516725582682	1.65952850663222	0.0242839936822881	0.335288274717975	0.0970093412700014	0.069760555351716	0.812390907324185	0.256761609087815
