## Supplemental File 3 for "Uncovering the spatial landscape of molecular interactions within the tumor microenvironment through latent spaces": 182967_1168993F_2_CogapsResult_20_SpaceMarkers_residual_Pattern_1 x Pattern_9Fri_Mar_18_21.55.16_2022.csv

Gene	Pattern_1 x Pattern_9	KW.obs.tot	KW.obs.groups	KW.df	KW.statistic	KW.pvalue	KW.p.adj	Dunn.zP1_Int	Dunn.zP2_Int	Dunn.zP2_P1	Dunn.pval_1_Int	Dunn.pval_2_Int	Dunn.pval_2_1	Dunn.pval_1_Int.adj	Dunn.pval_2_Int.adj	Dunn.pval_2_1.adj
TNFSF10	vsBoth	2486	3	2	148.373842763555	6.03989535838433e-33	1.35804773365666e-32	-10.6046949537386	-3.58772839496625	9.61445192768889	2.8338724616976e-26	0.000333571499546603	6.94783672293815e-22	1.61257838894526e-25	0.000943203864663208	3.65637205692438e-21
HIST1H2AC	vsBoth	2486	3	2	113.513663266717	2.24295836123234e-25	4.45169391867539e-25	-8.65737500941672	-2.02366376340284	9.0649129353499	4.82752430656136e-18	0.043004759439519	1.24703803757693e-19	2.36330880212875e-17	0.094562217201278	6.3013591067352e-19
IGLC2	vsBoth	2486	3	2	101.225932085574	1.04488413438415e-22	1.97862626608441e-22	-3.14409799996144	-8.85097430248859	-7.6093930443199	0.00166599636932494	8.67585354043629e-19	2.75386094789045e-14	0.00437885614302531	4.30950342040035e-18	1.23868919129291e-13
CFB	vsBoth	2486	3	2	83.5689241205782	7.13244937720551e-19	1.26276990768945e-18	-9.04848105910106	-7.4687535587645	2.28336182852051	1.44970816058313e-19	8.09579951422893e-14	0.0224090637922436	7.31904448580414e-19	3.60018129833513e-13	0.0511589416487742
GPRC5A	vsBoth	2486	3	2	71.7739364198605	2.59709439044343e-16	4.36894576012156e-16	-7.57233326853808	-2.89166642880439	6.42221420025275	3.66579555148827e-14	0.00383204569541787	1.3430625072508e-10	1.64348930588279e-13	0.00967456784284215	5.4355539726928e-10
HLA-DPA1	vsBoth	2486	3	2	62.5594792632201	2.60244573531677e-14	4.18630277869065e-14	-2.45139300296974	-6.9479288290153	-5.99602009929098	0.0142304487031851	3.70687914162094e-12	2.02212004255213e-09	0.0333138556756738	1.57327323568685e-11	7.82434158842453e-09
FXYD3	vsBoth	2486	3	2	62.4398515212642	2.76285769629805e-14	4.44164620021287e-14	-7.89344103121321	-5.98627014194588	2.70257389582262	2.93966496638052e-15	2.14707654206388e-09	0.00688048883555338	1.35484198894499e-14	8.30505639281707e-09	0.0168259492470462
PLPP2	vsBoth	2486	3	2	61.6259227267565	4.15050468851308e-14	6.65178767275456e-14	-7.6235553133234	-4.25245050125835	4.66411953209517	2.46782479853147e-14	2.11443962379755e-05	3.09941193205413e-06	1.11133129410185e-13	6.63454084114454e-05	1.02787439397513e-05
SERPINA3	vsBoth	2486	3	2	59.1829626003764	1.40793615005372e-13	2.23279507775534e-13	-6.66488844446414	-7.4824789429275	-0.979258909447995	2.6486646321581e-11	7.29335835178965e-14	0.32745206785775	1.09699383783904e-10	3.2460937924941e-13	0.630279320135779
SDC4	vsBoth	2486	3	2	58.1305072413006	2.38298186580998e-13	3.76080122819271e-13	-7.3161436392034	-3.84149343214013	4.79771648591491	2.55198495423004e-13	0.000122288008820594	1.60484716440983e-06	1.11913999952781e-12	0.000360482150329932	5.41100593267042e-06
IGHG3	vsBoth	2486	3	2	56.9457683559713	4.30906968701824e-13	6.76478635968072e-13	-6.05879520999299	-7.49306912081529	-1.81840586185373	1.37144863395614e-09	6.72814445254155e-14	0.0690021230959459	5.3465060589609e-09	2.99661442975558e-13	0.147570798892833
CRABP2	vsBoth	2486	3	2	52.2363749678789	4.53957607430219e-12	6.94513539962691e-12	-5.32131380811182	-7.22674643835161	-2.46442805196317	1.03020516283398e-07	4.94702510830424e-13	0.0137232111998895	3.70160713792827e-07	2.15469346548948e-12	0.0321965879015529
CLDN4	vsBoth	2486	3	2	49.0181314014062	2.26907060428652e-11	3.41431438667853e-11	-6.31828419676824	-2.51845193993289	5.21669592655363	2.64483298393994e-10	0.0117871968491905	1.82142899311253e-07	1.05813521539962e-09	0.0278944938168944	6.47428166069333e-07
AZGP1	vsBoth	2486	3	2	48.2379379885297	3.35169781758071e-11	5.02482138345216e-11	-6.91234670531698	-5.48711096996029	2.03772960124604	4.76701022522772e-12	4.08560493242427e-08	0.041576982139172	2.0178627149107e-11	1.49731014682033e-07	0.0915975002274547
HLA-DRB5	vsBoth	2486	3	2	46.5827698616613	7.66796370683197e-11	1.13926027941951e-10	-3.88069698011827	-6.67726126086661	-3.68710659885089	0.000104157546921396	2.43448734034022e-11	0.000226818358999711	0.00030904506467588	1.00872339528013e-10	0.00065262383908152
NUPR1	vsBoth	2486	3	2	44.1465267117401	2.59240903841575e-10	3.803407752666e-10	-3.14871803245077	-6.30776145027188	-4.18705177152893	0.00163988340582859	2.8310009840897e-10	2.82601381682063e-05	0.00431286266612562	1.1315166264192e-09	8.78877178323009e-05
CCT4	vsBoth	2486	3	2	43.5343107572317	3.52082575407684e-10	5.14557957428255e-10	-6.28353008078693	-3.1825697287155	4.27734835277061	3.30970133498893e-10	0.00145974362192413	1.89132715208761e-05	1.32009998210722e-09	0.0038632580972512	5.95425462365594e-05
YWHAQ	vsBoth	2486	3	2	42.9935491480965	4.61391323980874e-10	6.7199342233593e-10	-5.75504676008188	-2.02268104660869	5.11602390479561	8.6617815564604e-09	0.0431060422245819	3.12043530807639e-07	3.26880555692321e-08	0.094770458016076	1.09424151110664e-06
MGP	vsBoth	2486	3	2	41.4410331280278	1.00275305564911e-09	1.44763212629728e-09	-5.7897996213502	-2.27330147798999	4.82668991105854	7.04704433291833e-09	0.0230080185383328	1.38821013401355e-06	2.66899233942173e-08	0.0524307632830774	4.69872675779526e-06
CD24	vsBoth	2486	3	2	41.2583964161768	1.09863404277054e-09	1.58443324778015e-09	-6.36283278162691	-5.2271447798378	1.63900216888061	1.98066290456878e-10	1.72147700578021e-07	0.10121280799605	7.96175910463478e-10	6.1288325828355e-07	0.211274081833717
TSC22D1	vsBoth	2486	3	2	40.1255258650799	1.93576559470052e-09	2.76875592987284e-09	-6.25494180370377	-3.85727637615538	3.33216978846757	3.97664170795103e-10	0.000114657495404811	0.00086171665618314	1.58184349629659e-09	0.000339064394484843	0.00234055276004109
DEGS2	vsBoth	2486	3	2	38.7144168031673	3.91986586601168e-09	5.56013620263885e-09	-5.85021871238292	-2.79492720053057	4.20827355768208	4.90927039647618e-09	0.00519114035365626	2.57329225167816e-05	1.8733147939233e-08	0.0128922605058798	8.02925713947671e-05
ANXA2	vsBoth	2486	3	2	37.2228017154112	8.26363843661751e-09	1.16120303381007e-08	-3.6642183000708	-6.01402004579003	-3.09087641991035	0.000248095122732832	1.80978116185002e-09	0.00199566673634482	0.000710826022987324	7.01780466011502e-09	0.00520131814957508
HLA-DRA	vsBoth	2486	3	2	36.9425807395919	9.50649707183642e-09	1.33355115722228e-08	-5.81894839665233	-3.02170193579444	3.86110845889677	5.9219011624679e-09	0.00251357920915402	0.000112873781201139	2.25163555385461e-08	0.00647847660979731	0.000333961018020009
AGR2	vsBoth	2486	3	2	36.4781470746293	1.1991430859173e-08	1.67813549275326e-08	-6.03970797819125	-4.39431928605228	2.31786806836703	1.54393391803954e-09	1.11120396319997e-05	0.0204564923329293	6.00592483207401e-09	3.55994307939091e-05	0.0469543367101597
GALNT6	vsBoth	2486	3	2	35.7222410227296	1.74990278084182e-08	2.43923401894609e-08	-5.94273838065897	-3.88008290340642	2.87661202640024	2.80299602196214e-09	0.00010442086716701	0.00401969483806198	1.07929302817182e-08	0.000309794452205317	0.0101190509064072
CHCHD2	vsBoth	2486	3	2	33.2014348760858	6.17163198330572e-08	8.47190942263571e-08	-2.46631010651294	-5.36996929216836	-3.85619594311895	0.013651309036502	7.87500503806849e-08	0.000115165187371083	0.0320348717065031	2.84605705224135e-07	0.000340425954049815
CLDN3	vsBoth	2486	3	2	32.4482146369683	8.99414154076848e-08	1.22835931136177e-07	-5.40542779555038	-2.6927861630614	3.74008785311228	6.46538926195257e-08	0.00708576989369756	0.000183955948115706	2.34766119825674e-07	0.0172905269757903	0.000533720513177883
STAT1	vsBoth	2486	3	2	32.1064506069106	1.06702067352098e-07	1.45408055406294e-07	-5.17213470666779	-2.16799934434685	4.12746033667379	2.31434637247561e-07	0.030158736423486	3.66791671339365e-05	8.17441553765216e-07	0.0676291440874615	0.000113094313548609
DUSP1	vsBoth	2486	3	2	31.8830733248869	1.19310480416431e-07	1.62381418336837e-07	-5.14646560898797	-5.33552803130522	-0.162113137199845	2.65440100683043e-07	9.52669093918182e-08	0.871216761052136	9.34514598280079e-07	3.42964445426744e-07	1
VMP1	vsBoth	2486	3	2	31.6519185748039	1.33928563494004e-07	1.82101278168743e-07	-5.59898502013058	-4.44654014630771	1.64787956360388	2.15610425559751e-08	8.72643647588144e-06	0.0993773878475965	7.99587710390389e-08	2.81303439578084e-05	0.207653436363082
IER3	vsBoth	2486	3	2	31.4161327281199	1.5068619157784e-07	2.04571604560439e-07	-5.22690203264055	-5.18828255766355	0.145145403725482	1.7237377245457e-07	2.12242395723806e-07	0.884596070836705	6.13650203903241e-07	7.51357642373399e-07	1
IFI30	vsBoth	2486	3	2	30.8916355025067	1.95869395120374e-07	2.64962280511502e-07	-2.29395000325656	-5.14509859130614	-3.78873919247428	0.0217933707327426	2.67380349014031e-07	0.000151413766999703	0.0498224369005223	9.4111545045167e-07	0.000442333646977381
MCL1	vsBoth	2486	3	2	30.8037369387121	2.0466968104232e-07	2.76672696661799e-07	-5.50834222324913	-4.46925812021076	1.49399546716444	3.62228692360396e-08	7.84913641040976e-06	0.135176804038414	1.33072792898962e-07	2.53775529902221e-05	0.276628953778263
DDR1	vsBoth	2486	3	2	30.1679961219479	2.81256700144946e-07	3.78682106500716e-07	-5.43589706665653	-3.40908880810009	2.81941756386608	5.45214245193355e-08	0.000651802571421272	0.00481108870086385	1.98649963554134e-07	0.00179193611454104	0.0119959698576306
LASP1	vsBoth	2486	3	2	28.9968759761505	5.05136075225728e-07	6.75351548206767e-07	-5.22084750470944	-2.88719572150945	3.2277334973075	1.78106159144522e-07	0.00388692359473945	0.00124775161173299	6.33665947827073e-07	0.00980409346427255	0.00332794995567394
BTG2	vsBoth	2486	3	2	28.8991621785472	5.30428275741812e-07	7.08540964565844e-07	-4.69974135867608	-5.20797223793065	-0.598793005186943	2.60491191136877e-06	1.90915480168685e-07	0.549310927381854	8.67877174426136e-06	6.77273283044071e-07	1
JUP	vsBoth	2486	3	2	28.7351434198072	5.75761853859949e-07	7.68467744390816e-07	-5.20887664652132	-2.91488015853954	3.17425473953571	1.89987362289494e-07	0.00355825149945836	0.00150221786276426	6.74229866234014e-07	0.00901057753785571	0.0039709250396019
NPC2	vsBoth	2486	3	2	28.5958307389556	6.17297122196568e-07	8.232828583428e-07	-3.63110499019646	-5.33554232296907	-2.22461137474137	0.000282210342256754	9.52594054548462e-08	0.0261073383746329	0.000803496188432639	3.42958860543708e-07	0.0590845431869932
SLC39A6	vsBoth	2486	3	2	27.5606266214172	1.03582400209258e-06	1.37223219721144e-06	-4.84364510895841	-4.91050829475692	-0.00337834511779413	1.27478542390479e-06	9.08406132492456e-07	0.997304475716883	4.32243186195118e-06	3.10425974635545e-06	1
IGKC	vsBoth	2486	3	2	27.4797301101125	1.07858015285e-06	1.4279822029896e-06	-5.23995517040852	-3.70400350321686	2.15660063178225	1.60615610627166e-07	0.000212223324714522	0.0310367952759881	5.72357026613321e-07	0.000612434102350473	0.0694872526550887
ELF3	vsBoth	2486	3	2	27.3600200834826	1.14510978696627e-06	1.51407849919218e-06	-5.01510253583784	-4.66503923864582	0.559698470243481	5.30051907691793e-07	3.08558153452521e-06	0.575685125967581	1.83472157775084e-06	1.02355381410951e-05	1
IER2	vsBoth	2486	3	2	27.0995393399835	1.30439702993611e-06	1.72061280488586e-06	-4.81420004214494	-2.13708642045092	3.68181631601683	1.4779070761046e-06	0.032590963240647	0.00023157823770207	4.99352663557156e-06	0.0727604272914278	0.000665720994172476
EIF3B	vsBoth	2486	3	2	26.7583976153037	1.54699099450837e-06	2.03504467406384e-06	-4.88512771299342	-2.38066315033115	3.4511791131517	1.03361833542596e-06	0.0172815065177546	0.000558143025370675	3.52086557854833e-06	0.0400431931639023	0.00154491522492104
JUNB	vsBoth	2486	3	2	26.0584457911445	2.1952318390661e-06	2.87477615241298e-06	-4.26986163031118	-5.02460777202462	-0.937584243281529	1.95594274329193e-05	5.04462455500727e-07	0.348458111972399	6.15263382587707e-05	1.74866761167646e-06	0.667101316540613
IGHG4	vsBoth	2486	3	2	26.0251033524455	2.2321357928111e-06	2.92274286512529e-06	-3.94784402147054	-5.08841944650975	-1.4615778564197	7.88581532773553e-05	3.61060086861762e-07	0.143856926080754	0.000236328348560459	1.26113322825179e-06	0.293204924159566
KRT7	vsBoth	2486	3	2	25.8412726865436	2.44702796993745e-06	3.1985903487198e-06	-4.73332948779637	-2.16543558475428	3.53366887758192	2.20866515255672e-06	0.0303543434000781	0.000409834172643933	7.38893524355799e-06	0.0680412984863829	0.00114852842340971
CEBPD	vsBoth	2486	3	2	24.3303980174369	5.20860231054666e-06	6.74306965383568e-06	-4.20854703269003	-4.82548070024036	-0.753568133122883	2.57018036087056e-05	1.39665990049056e-06	0.451108585314008	8.02041604785555e-05	4.72704929605614e-06	0.846888446646423
PLAAT4	vsBoth	2486	3	2	24.25304375205	5.4140026569059e-06	7.00555952242011e-06	-4.23851280539609	-4.80255852044794	-0.681994109033552	2.25005350925207e-05	1.56651015614673e-06	0.495242675869116	7.04701200997815e-05	5.28545810765951e-06	0.922724404818392
GOLM1	vsBoth	2486	3	2	24.0009126063369	6.14140936931764e-06	7.93469641445628e-06	-4.73232356646446	-4.30917428002034	0.652821793190997	2.21964213427593e-06	1.63865202531016e-05	0.513871172182357	7.42436467728927e-06	5.18655916267895e-05	0.95382369797959
C1orf122	vsBoth	2486	3	2	23.409164116888	8.25590332925467e-06	1.06226056368825e-05	-4.831427968534	-3.33332496016135	2.09847219577266	1.35557262542515e-06	0.000858146494288659	0.0358634535500817	4.59149422774075e-06	0.00233118535850069	0.0796681398938911
GGCT	vsBoth	2486	3	2	22.9092628485623	1.06002664085377e-05	1.35895428175963e-05	-4.61481593041972	-2.48053582590614	2.94912235460158	3.93443858817993e-06	0.0131185080099598	0.00318677781941886	1.2958479349339e-05	0.0308587285752596	0.00811268133906936
CYCS	vsBoth	2486	3	2	22.8596266496079	1.08666366035944e-05	1.3926819143255e-05	-4.50846824947945	-2.18222570629606	3.20506930930956	6.52973384347362e-06	0.0290928789861112	0.00135029961262912	2.12188728365331e-05	0.0653891793237417	0.00358712247240995
PSME1	vsBoth	2486	3	2	22.6100414455677	1.23109589246008e-05	1.57493219547672e-05	-4.75485247600925	-3.48070796358371	1.79628383818961	1.98591377952325e-06	0.000500090428304295	0.0724493869009991	6.66191687960595e-06	0.00138976992218561	0.154524541009924
SCRIB	vsBoth	2486	3	2	22.1475584553173	1.55138214075362e-05	1.97810785557754e-05	-2.17872594486124	-4.44910330125297	-3.01070118153217	0.0293520331816564	8.62295380123845e-06	0.00260645218185973	0.0659330730929522	2.78045379034225e-05	0.00670764438350224
ITGB5	vsBoth	2486	3	2	22.1135966571783	1.57795094698722e-05	2.01101724643687e-05	-4.41698210622118	-2.10063547680945	3.19014455359302	1.00088512328051e-05	0.0356729773023737	0.00142201646697676	3.21366453286929e-05	0.0792664039213336	0.0037691253965527
SPINT2	vsBoth	2486	3	2	21.6064192629756	2.03341334854927e-05	2.58185898732201e-05	-3.61506742794946	-4.63424922305908	-1.30445971039955	0.000300269459242132	3.58235208188947e-06	0.192076887939994	0.000853184637482636	1.18333456712568e-05	0.384027133242973
IRF1	vsBoth	2486	3	2	21.5037908179429	2.14047989950633e-05	2.71503920251452e-05	-3.29186626626587	-4.63588067145658	-1.74654347975387	0.000995249262665162	3.55420971520645e-06	0.080716558677736	0.0026845171473995	1.17444249106228e-05	0.170948556396771
NAIP	vsBoth	2486	3	2	21.4473661369157	2.20172775761324e-05	2.79189244929571e-05	-4.3554111886598	-2.083079157181	3.1299252743769	1.32817359608657e-05	0.0372440088839925	0.00174850775528758	4.2315152476514e-05	0.0825598696414615	0.00458535613659054
CD47	vsBoth	2486	3	2	21.0970108145339	2.62326587240885e-05	3.31709841917252e-05	-4.24261159425868	-4.29181507541726	0.00961708050701965	2.20933618556139e-05	1.77218512829102e-05	0.992326798223784	6.92325162249099e-05	5.5935857865381e-05	1
PHB	vsBoth	2486	3	2	19.9129953081883	4.74185216207474e-05	5.94041308079591e-05	-4.44106076555852	-3.52629314934126	1.30796795937358	8.95165102609206e-06	0.000421420220100194	0.190884177063849	2.88337548984343e-05	0.00117927660309256	0.381809912840729
HNRNPC	vsBoth	2486	3	2	19.760410975533	5.11777603848809e-05	6.40416698206226e-05	-4.23151025217553	-2.13885407939858	2.88637302371592	2.3212741174402e-05	0.0324474880634313	0.00389709963313135	7.26454145987601e-05	0.0724794333646568	0.00982760954886254
TAPBP	vsBoth	2486	3	2	19.7437395131319	5.16061474179576e-05	6.4570113519589e-05	-3.13336751519043	-4.44130247137498	-1.70090976123339	0.00172812913426675	8.94160036673492e-06	0.0889599333932038	0.00453439111352486	2.88029914530601e-05	0.187200337681285
C15orf48	vsBoth	2486	3	2	19.4369875494631	6.01605476745364e-05	7.50962023044386e-05	-4.1044099768008	-4.0881291827336	0.0951096662365137	4.05348073653349e-05	4.34865983253299e-05	0.924227720337349	0.000124561999378835	0.000133312778680104	1
NQO1	vsBoth	2486	3	2	19.4328234470258	6.02859355027797e-05	7.52482893074373e-05	-3.47041120836004	-4.38922051509868	-1.17222032325319	0.000519662124908016	1.13757673253648e-05	0.241108610935921	0.00144200420587465	3.6415981467435e-05	0.474532780592781
EIF3H	vsBoth	2486	3	2	18.5659987067338	9.29917895267534e-05	0.000115358349715408	-4.27067952393868	-2.70995589318245	2.17257816517375	1.94878277035492e-05	0.0067292156024444	0.0298120807362683	6.13078078595602e-05	0.0164790987773551	0.0669064752111287
FN1	vsBoth	2486	3	2	18.4022891219402	0.000100923822237877	0.000125022657332888	-4.28464663050056	-2.96890369231909	1.84376840261505	1.8302986380608e-05	0.00298864248798448	0.0652168994355316	5.77032317547868e-05	0.00763347661996369	0.139984787310117
H2AFJ	vsBoth	2486	3	2	18.265925383801	0.000108045006380526	0.000133703645983792	-2.03618499213531	-4.061242110611	-2.68372967944094	0.0417317827025746	4.88123181067343e-05	0.0072805947152413	0.0919033965449443	0.000148894626626403	0.0177396373390268
CSTA	vsBoth	2486	3	2	18.1933798382761	0.000112036043762032	0.000138513133287835	-4.10708144001014	-2.1932015392363	2.64401968164329	4.00689980525333e-05	0.0282928617013766	0.00819278921669895	0.000123150289277537	0.0636829795259138	0.019822263079835
LSM4	vsBoth	2486	3	2	17.7767545894712	0.000137983382774419	0.000170096608428257	-4.05439442818175	-2.15093740635206	2.62907945632648	5.02643441506986e-05	0.0314811405431753	0.00856163540444298	0.000153153534731742	0.0704355524987396	0.0206530993061038
SLC38A1	vsBoth	2486	3	2	17.33296714681	0.000172263793413377	0.000211653775960122	-3.95549364810669	-1.98160658480487	2.72191651883639	7.63767776051207e-05	0.047523289622099	0.00649045359889095	0.000229201939773896	0.103891266612682	0.015922144430729
CYP27A1	vsBoth	2486	3	2	17.327598144986	0.000172726856993107	0.00021219813134161	-2.53485651134316	-4.11039713412889	-2.07103885527937	0.0112493394071664	3.94979209651201e-05	0.0383551651149734	0.0267028135276818	0.000121459901601483	0.0848956142181786
C19orf48	vsBoth	2486	3	2	17.2624312257803	0.000178447590073637	0.000219061154025667	-4.06768829159988	-2.37401895580289	2.34752906043394	4.74818378501515e-05	0.0175956471350633	0.0188983988700593	0.000145005093169537	0.0407342394377935	0.0435689348524856
HSF1	vsBoth	2486	3	2	17.130422389554	0.000190623325524105	0.000233804961594701	-4.13442378709007	-2.87193244437932	1.76956000173639	3.55846313576142e-05	0.00407970169899298	0.0768004669872751	0.000109860065141407	0.010260247648849	0.16319987267884
NFKBIA	vsBoth	2486	3	2	16.321267362393	0.00028568130655521	0.000347601328066688	-3.97096372159089	-2.37445545619792	2.21529593687338	7.15824801198191e-05	0.0175748566213902	0.026739758559205	0.000215263040456359	0.0406918246359668	0.060420863965354
PSMB8	vsBoth	2486	3	2	16.2931592283539	0.000289724636849308	0.000352440130528736	-4.02452831553636	-3.13742577059563	1.26337530707928	5.70896251382397e-05	0.00170438424994801	0.206454333944186	0.000173089446526321	0.0044743289998977	0.410606733066185
KIAA1324	vsBoth	2486	3	2	16.1693237621357	0.000308230745719484	0.000374672734133476	-3.93073690601835	-2.27358368338327	2.29603664595115	8.46859019006878e-05	0.0229910294168211	0.02167378614973	0.000252990679145915	0.0523972260250737	0.0495628175835163
GRINA	vsBoth	2486	3	2	15.5776194531873	0.00041434577534026	0.000501620045365967	-3.77264521968717	-3.53791947285886	0.382605574303871	0.000161525894558151	0.00040329303305998	0.702012236513572	0.000470705296392084	0.00113102259052525	1
TXNDC5	vsBoth	2486	3	2	15.2708204688215	0.000483040414252861	0.000583517884195728	-3.85925751994186	-3.22593129648033	0.919552807273256	0.000113732041890678	0.00125563493966493	0.357806497966771	0.000336431257048385	0.00334721727889673	0.683567258450678
RCN1	vsBoth	2486	3	2	15.265147984931	0.000484412378428489	0.000585075229838749	-3.90324883298638	-2.95465726707254	1.3438034195261	9.49100364472099e-05	0.00313016571636757	0.17901196344895	0.00028265490281743	0.00797737416501604	0.359628099798153
HLA-DRB1	vsBoth	2486	3	2	15.0459851987434	0.000540512605424923	0.00065192051364842	-3.12054632008167	-3.85033343088452	-0.924568162390046	0.00180515905553039	0.000117957129907797	0.355190580323062	0.00472897008067946	0.000348339315204395	0.679065081142595
NOP56	vsBoth	2486	3	2	14.8878350162631	0.000584989003624852	0.000704225392826761	-3.84343415512743	-2.55874036022444	1.7941898486237	0.00012132456137577	0.0105052169374653	0.0727828718720681	0.000357770222318814	0.0250354927966605	0.155184115273081
CD44	vsBoth	2486	3	2	14.7663906440503	0.000621611460473802	0.000747675731587589	-2.89128552027298	-3.83987819928432	-1.22255968442228	0.00383669376182846	0.000123095365911377	0.221496048136911	0.00968502940272286	0.000362750729220192	0.438539340666947
HIST1H1C	vsBoth	2486	3	2	14.6571894556082	0.000656495494073435	0.000789007706656787	-3.81839994222267	-2.96507572512227	1.2143258658569	0.000134320042577294	0.00302608432174155	0.22462331215422	0.000394416658329891	0.00772476066447227	0.444349257674347
PSMB3	vsBoth	2486	3	2	14.6091326482683	0.000672461078409503	0.000807783822192323	-3.81356051420409	-2.9472539653216	1.23167742604259	0.00013697896555445	0.0032060977076563	0.21806960557427	0.000401957986167853	0.00816078283307345	0.432319879057243
BST2	vsBoth	2486	3	2	14.6084319049733	0.000672696730986024	0.000808021118688912	-3.81220166003138	-2.58105146145099	1.72171255719585	0.000137734428685055	0.00984998974639797	0.0851216014646899	0.000404010238707335	0.0235587678707592	0.179624256249793
CALR	vsBoth	2486	3	2	14.3485456741109	0.000766042553376786	0.000917390582278904	-3.76687443613747	-3.01111230758603	1.0823606489709	0.000165304086398601	0.00260292560081233	0.279092306543426	0.000481277221580444	0.00669916726931129	0.543423563416677
PUF60	vsBoth	2486	3	2	14.2633510336418	0.000799378892014677	0.000956394912954926	-3.72444183512114	-2.27602607376891	2.01197845596839	0.000195747835837487	0.0228444490917535	0.0442222080734686	0.00056681969954148	0.0520930473530191	0.097083619804637
TSPAN1	vsBoth	2486	3	2	14.2276339219761	0.00081378287897444	0.000973353550115363	-3.6444069196267	-1.979745260491	2.30101258417683	0.000268009106084117	0.0477321600346674	0.0213909197831991	0.000764915274534919	0.104316215923733	0.048950941069588
VAT1	vsBoth	2486	3	2	14.1542760751763	0.000844185722189541	0.0010090917728935	-3.6171314308249	-3.33909197633627	0.438009641819293	0.000297886064653906	0.000840527292605122	0.661379294031458	0.000846746539791544	0.00228558523520125	1
MAGED2	vsBoth	2486	3	2	13.8486804455551	0.000983551829216806	0.00117264110632501	-3.7202516314547	-2.6400912043414	1.51726171685623	0.000199024382662066	0.00828837185404926	0.129200619709651	0.000576017973932532	0.020037535430138	0.265313244629559
HSPA1A	vsBoth	2486	3	2	13.6754518705166	0.00107253965309987	0.00127694189817938	-3.33499451601511	-3.5210384893157	-0.190383584085819	0.000853010814813351	0.000429860217192105	0.849008560420286	0.00231778051761324	0.00120166891865711	1
SRP72	vsBoth	2486	3	2	13.2421752695	0.00133198144818498	0.00158006057098949	-3.61389767694945	-2.33276793698247	1.78530662730898	0.000301628138995749	0.0196603283441312	0.0742115944824818	0.000856791659431055	0.0452223657596262	0.158025687108999
SSR4	vsBoth	2486	3	2	13.2027598580271	0.0013584921208374	0.00161069778214592	-3.20765978855519	-3.50344830943748	-0.34006510578187	0.00133819698478166	0.000459275783521007	0.733807498977984	0.00355595513689675	0.00128048266477439	1
TUBA1A	vsBoth	2486	3	2	12.4889690259924	0.00194113094776887	0.00228629038359868	-3.46739810472685	-2.98845738190777	0.705189070379034	0.000525522941809485	0.00280389601622822	0.480692582080457	0.00145763548490051	0.00718687022755533	0.897617913935488
CYTH2	vsBoth	2486	3	2	12.40102825959	0.00202838751371189	0.00238680839409696	-3.35582239322922	-3.17172988645367	0.307156808638723	0.000791293679788813	0.00151533879848946	0.758724019126833	0.00215730778219053	0.00400413891373006	1
ATP5F1D	vsBoth	2486	3	2	12.3795082508559	0.00205033081551747	0.0024124952431419	-3.50667080068967	-2.74557489708349	1.08488178595553	0.00045375012567024	0.00604049777859534	0.277974016014126	0.00126587320794552	0.0148899704579545	0.541447409738458
CTNND1	vsBoth	2486	3	2	12.2542739219971	0.00218282152612374	0.00256511471586774	-3.484051731054	-2.29781041724638	1.65553509296849	0.000493884018695514	0.0215725816128117	0.0978160040188836	0.00137325069915265	0.0493411786273181	0.204591195511072
RAB10	vsBoth	2486	3	2	12.1663404680148	0.00228093408386735	0.00267818392846602	-3.15463400421836	-3.31459677906437	-0.158569666480544	0.00160699560269746	0.000917754044268373	0.874007929009872	0.00422945738657047	0.00248467643722204	1
UHMK1	vsBoth	2486	3	2	11.8755074350056	0.00263794857845313	0.00308797127526869	-3.38941285253078	-2.89034692345459	0.730829714349952	0.00070042468479226	0.00384816893350459	0.464883171326605	0.00192029351483731	0.00971059272529201	0.870437877091494
MDK	vsBoth	2486	3	2	11.7215983087453	0.00284896600905071	0.00333057431162277	-3.10927397854188	-3.24386447629117	-0.125298955349608	0.00187547717115415	0.00117919837354759	0.900286879177282	0.00490181533369835	0.00315601404245571	1
SORD	vsBoth	2486	3	2	11.6456794722271	0.00295918988349632	0.00345733431230838	-3.02893882815241	-3.28087664257881	-0.284353860365558	0.00245414369721518	0.00103484993515204	0.776139214212321	0.00633265357914066	0.00278663670844013	1
PSMB4	vsBoth	2486	3	2	11.5284336539935	0.00313785188259851	0.00365921644850601	-3.39156360984753	-2.57448251802976	1.15802727089013	0.0006949502953791	0.0100390159690719	0.246852907677035	0.00190591971002793	0.0239859793090354	0.484894148709978
CUL3	vsBoth	2486	3	2	11.4924606100412	0.00319480155235505	0.00372439945648692	-2.2126720256743	-3.37236176050644	-1.51821558814144	0.0269202653753539	0.000745264883829913	0.128960059086448	0.0607977378229397	0.00203760434118827	0.264891252965741
MGAT1	vsBoth	2486	3	2	11.4216148429632	0.00330999890144945	0.00385614872018861	-2.233371922163	-3.36547988461462	-1.48079826667793	0.0255244281848844	0.000764106383545084	0.138660338568944	0.0578221181092326	0.00208684059954257	0.283214528029273
TIMP3	vsPattern_1	2486	3	2	11.2883276312141	0.00353810567327957	0.00411895100151248	-3.27797354626008	-1.87534416128626	1.94251100688249	0.00104555193622762	0.0607453916584543	0.0520752687596967	0.00281466567637389	0.130908761563562	0.113245135109456
PRDX6	vsBoth	2486	3	2	11.2710699612635	0.0035687675009367	0.00415373427690404	-3.30477188563467	-1.99499259691914	1.81827260770742	0.000950537306325686	0.0460436872932413	0.0690224773114808	0.00256848358052502	0.100840348325544	0.147608850090975
LMNA	vsBoth	2486	3	2	11.1383670795976	0.00381359280860533	0.00443333561713135	-2.84024684282952	-3.2678075755946	-0.523618351516253	0.00450786370337859	0.00108384027455807	0.60054401484403	0.011272594065545	0.0029120246884286	1
PROB1	vsBoth	2486	3	2	10.9861022093237	0.00411526888367139	0.00477330668164576	-3.25365756692213	-2.79851341873641	0.669411322614761	0.00113929522956749	0.00513384362334783	0.503233130874372	0.00305475124029835	0.0127615152454563	0.93604602666773
PRPF31	vsBoth	2486	3	2	10.913725506538	0.00426692115300012	0.00494596157921832	-3.2970871270347	-2.53800496990633	1.07843699315992	0.000976931906194124	0.0111486401213417	0.280838785563095	0.00263708450971582	0.0264725066184924	0.546510170912883
BAMBI	vsBoth	2486	3	2	10.597128885297	0.00499876477210155	0.0057781611221103	-2.47461791973689	-3.25121577837284	-0.998970821827442	0.0133378781724736	0.00114912607498112	0.317808826136273	0.0313414841921395	0.00307896101985942	0.613028718146342
TALDO1	vsPattern_1	2486	3	2	10.386127336652	0.00555496215705007	0.00640885094220986	-3.14714372613248	-1.80986223103945	1.85240087656701	0.0016487389628893	0.0703171544615579	0.0639682795342043	0.00433555889305647	0.150260472305566	0.137473700076959
SLC38A10	vsBoth	2486	3	2	10.3311186520541	0.00570986826774931	0.00658470232139066	-3.18456249402403	-2.6131035408924	0.824412842761234	0.00144973004242692	0.00897241151861417	0.409705020029693	0.0038390493355898	0.0215771554238649	0.774777783470993
ARHGDIB	vsPattern_9	2486	3	2	10.2385145810158	0.00598046299258226	0.00689338172501884	-1.65169862896359	-3.08303631525335	-1.89310445387054	0.0985960023178737	0.00204900148943018	0.0583439799991462	0.20612535554789	0.00533332824998961	0.126044786368098
PHLDA3	vsPattern_1	2486	3	2	10.1100719380856	0.00637713737867937	0.00734142924531104	-3.13805852858627	-1.92795073156208	1.68141856013782	0.00170070913678799	0.0538612546620945	0.0926816429407242	0.00446549500597185	0.116917194912086	0.194504824402599
MIDN	vsBoth	2486	3	2	10.0441819731586	0.00659073116078276	0.00758114646569071	-1.99787699122032	-3.14198288748897	-1.50111623196637	0.0457299976975565	0.00167807843231773	0.13332550116496	0.100199042302518	0.00440888726699739	0.273102312710888
RAB11FIP1	vsBoth	2486	3	2	10.004222349864	0.00672373701944217	0.00773036525448608	-3.16268388429965	-2.32590518993304	1.18040091590574	0.00156321975704689	0.0200236091134994	0.237840797850965	0.00412139780818453	0.0460120543642271	0.468501404088459
LGALS3	vsBoth	2486	3	2	9.94717031100663	0.0069183003374031	0.00794888490592598	-2.21483479238685	-3.15200486180248	-1.21928773286424	0.0267714061748558	0.00162153573388058	0.222735002946501	0.060485258098283	0.00426616655132788	0.440810565909683
TGIF1	vsBoth	2486	3	2	9.93167130263737	0.00697212201110718	0.00800942206217184	-3.14093827415265	-2.45892078367748	0.972137037593685	0.00168407521942096	0.0139355362970617	0.330982378507636	0.00442383594432765	0.032660616025514	0.63645783785186
SLC5A6	vsPattern_9	2486	3	2	9.86224309992394	0.0072184029402138	0.00828785387671811	-1.89442787654133	-3.09736205923432	-1.58198061044753	0.058168239181261	0.00195251242118195	0.113653996930971	0.125688685134577	0.00509506785390635	0.235300407243448
JOSD2	vsBoth	2486	3	2	9.80029073137302	0.00744550067193781	0.00854350853702226	-3.11296713661792	-2.03425465587383	1.50448012713739	0.00185216640697066	0.0419259264332771	0.132457786516105	0.00484462557486787	0.0923097772643404	0.271498643499427
LITAF	vsPattern_1	2486	3	2	9.7861952496296	0.00749815997793705	0.0086016061252069	-3.04328163163369	-1.71355757928285	1.84039632108307	0.00234013211772745	0.0866100100198212	0.0657100731950292	0.00605309831924518	0.182611275974969	0.140969834194653
ISOC2	vsPattern_1	2486	3	2	9.64416115112181	0.00805002102655309	0.00922419994736301	-3.04601117013019	-1.79754605990095	1.73129770798175	0.00231899219793386	0.0722489727784651	0.0833986800420673	0.00600057196999729	0.15413132027368	0.176253207784598
BTG1	vsBoth	2486	3	2	9.61458452646184	0.00816995185334579	0.00935960066708941	-2.30099467898478	-3.09993181033212	-1.03207524203858	0.0213919318458941	0.00193565200014213	0.302036870943617	0.0489513127850181	0.00505244370897426	0.584759377647653
ZFAND3	vsBoth	2486	3	2	9.54153347188185	0.00847388043979488	0.00970463902803126	-3.08432526536544	-2.12510390469559	1.34346809918854	0.00204014412787393	0.033577943841456	0.17912044893888	0.00531147329089274	0.07484209193491	0.359833496011631
NEBL	vsBoth	2486	3	2	9.40630852162849	0.009066633424103	0.0103739586903705	-3.06689622640788	-2.21369979787022	1.2007439938033	0.00216293933494147	0.0268494368584274	0.229850522973106	0.00561619495167212	0.0606520409566083	0.453817137215843
CDC42	vsBoth	2486	3	2	9.08026703678024	0.0106719815525968	0.0121687563785808	-3.00614051380329	-2.04111531414162	1.34986866815509	0.00264586700430052	0.0412393665482486	0.177058113485953	0.00680300015408669	0.0909023683402457	0.355988386672711
OCIAD2	vsPattern_1	2486	3	2	8.98120782832666	0.0112138695496125	0.0127749664764901	-2.9804212276037	-1.9501272712766	1.43707896217509	0.00287852260553101	0.0511609515368841	0.150695558230057	0.00736897182607611	0.11139136205871	0.306136052587169
TXN	vsPattern_1	2486	3	2	8.91876546084313	0.0115695025857898	0.0131716152988886	-2.91148765419242	-1.65866483750096	1.73475048780524	0.00359712122463342	0.0971833486241822	0.0827850094359398	0.00910620586832701	0.203326989286886	0.175052604640939
MOB1A	vsPattern_1	2486	3	2	8.91274297581003	0.0116043936702652	0.013210628670638	-2.84592657006479	-1.44813966907736	1.92829689139136	0.00442824049232844	0.147577993228846	0.0538182082645145	0.0110845495053874	0.300204995229317	0.116828155275235
HLA-B	vsPattern_1	2486	3	2	8.90500757705468	0.0116493628840839	0.0132589747829316	-2.9692100085112	-1.95265244337676	1.4184281303634	0.00298566471034596	0.0508607924260188	0.156065807628539	0.00762631106076354	0.11077969740001	0.316253921866849
JUN	vsPattern_9	2486	3	2	8.89119521444536	0.0117300939470497	0.0133479945236567	-1.88429230497427	-2.95691798842335	-1.40713060261817	0.0595254477181181	0.00310730753116298	0.159388665086314	0.128457512558221	0.00792227291830937	0.322556302737899
EXOSC5	vsBoth	2486	3	2	8.78009080243191	0.0124001662250385	0.0140983819223278	-2.65903491864386	-2.83039026039173	-0.182715935410992	0.00783648405814363	0.00464912569676108	0.855020911601474	0.0190096850242072	0.0116102196271895	1
GATA3	vsPattern_9	2486	3	2	8.76026488389653	0.0125236998480239	0.0142357801896559	-1.33168103263569	-2.783704616517	-1.92660039189372	0.18296502458301	0.00537419524603785	0.0540294497854757	0.367019354200617	0.0133233330077655	0.117255791373745
RGS10	vsBoth	2486	3	2	8.67472033250124	0.0130709879345328	0.0148443576419871	-2.83371426924764	-2.61065361989927	0.350182195233611	0.0046010451008502	0.00903693739317224	0.726201968003742	0.0114946324466865	0.0217223558724861	1
CAPNS1	vsBoth	2486	3	2	8.67171609900197	0.0130906368382226	0.0148658761116616	-2.20270046302005	-2.9432980327653	-0.955467334271663	0.0276158676178243	0.00324735632270067	0.339341416910666	0.0622857002466607	0.00826032823542601	0.651314402535414
EIF3F	vsPattern_1	2486	3	2	8.66988897599822	0.0131026014044245	0.0148786663227299	-2.80491914376515	-1.4225971127163	1.90679266121798	0.00503292033538345	0.154852981479632	0.0565474420601746	0.0125225300191362	0.313884552770511	0.122457465675511
SSR2	vsPattern_1	2486	3	2	8.651543693657	0.0132233397637825	0.0150109472647757	-2.88242079372433	-1.69182869845475	1.6506432615903	0.00394632336691836	0.090678640023795	0.0988114396766232	0.00994521130194213	0.190582929448472	0.206538278078967
CITED4	vsPattern_1	2486	3	2	8.52292072298769	0.0141016937951962	0.0159909195389638	-2.9021719479447	-1.8910683995438	1.40990601205341	0.00370585070184351	0.058615214192639	0.158567437225416	0.00937034091927998	0.126588033799719	0.320973295005529
BSG	vsPattern_1	2486	3	2	8.48093912145214	0.0144008281919224	0.0163248909406186	-2.86317349639348	-1.71472878113614	1.59368728144392	0.00419420833764097	0.0863949642125314	0.111006094307463	0.0105344310289544	0.18218453492076	0.230182333040292
BRAT1	vsBoth	2486	3	2	8.39661449041341	0.0150209821514503	0.0170151663936959	-2.85324387700218	-2.4205071548446	0.632168391033157	0.00432753964707938	0.015498874285989	0.527276849509229	0.0108486895345666	0.0361291326261231	0.976630093373439
HADHA	vsBoth	2486	3	2	8.36336108505111	0.0152728193652853	0.0172948936659979	-2.89193886725353	-2.10614145024718	1.10709135415609	0.00382872438268441	0.0351920672170202	0.268254433200884	0.00966702990088796	0.0782521304738767	0.524021128665795
OST4	vsPattern_9	2486	3	2	8.30858580827135	0.0156968864099086	0.0177646694715395	-1.80367771207651	-2.85535054138638	-1.38042517819392	0.0712818455148494	0.00429893512543504	0.167455772323136	0.152180810365659	0.0107805504788657	0.337778395910705
FBXW5	vsBoth	2486	3	2	8.29051856492151	0.0158393285587713	0.0179220493853262	-2.87711353700362	-2.16801819834956	1.00380027954423	0.00401331167506699	0.0301573019428359	0.315474889636479	0.0101038650713998	0.0676285595296782	0.608873300495971
HES1	vsBoth	2486	3	2	8.25497762684699	0.0161233166842566	0.0182317041041168	-2.48744700161304	-2.79529966327793	-0.369121559853568	0.0128663622549615	0.00518516277150397	0.712037119494069	0.0303089157461611	0.0128785253731173	1
TMEM50A	vsPattern_1	2486	3	2	8.23002761503358	0.0163257149903009	0.0184546641221598	-2.8557072370992	-1.88680788964349	1.35238802802934	0.0042941088784692	0.0591861695707212	0.176251217242547	0.0107693850621601	0.127749266092875	0.354440275093519
BEND5	vsPattern_1	2486	3	2	8.2058093885862	0.0165246066923506	0.0186765051011679	-2.71946834925366	-1.35745510419761	1.87798899381606	0.00653869523660114	0.174636649490676	0.0603826707514694	0.016035027073158	0.351326159194377	0.130161163399653
PSMD11	vsPattern_1	2486	3	2	8.10989645435166	0.0173363777134673	0.0195689531866826	-2.77689548752938	-1.58379911069992	1.65212397327383	0.00548808227101921	0.113239441745705	0.098509280788815	0.0135857528031501	0.234492701584257	0.205973950740249
TBCB	vsPattern_1	2486	3	2	8.10416211248867	0.0173861553981696	0.0196209630033739	-2.78881884586844	-1.63363908969224	1.60140699071329	0.00529006460819078	0.102334654893165	0.109286805400102	0.0131277543352247	0.213461175977326	0.226845815222354
SMIM29	vsPattern_1	2486	3	2	8.01902288313431	0.0181422566244367	0.0204557440684887	-2.75796455711778	-1.56254339388145	1.6549088217872	0.0058162503795017	0.118160031551319	0.0979429945195741	0.0143611582075508	0.244076510239365	0.20484193514031
GCSH	vsBoth	2486	3	2	7.98114017168518	0.0184891707003202	0.0208347090964546	-2.52718143195771	-2.70381086249846	-0.192152974242411	0.0114982085716524	0.00685492951715009	0.847622380524491	0.0272576237185547	0.0167698511371323	1
CTSB	vsBoth	2486	3	2	7.97478142293221	0.0185480482431662	0.0208999450975104	-2.61657077055797	-2.63100220083823	0.0273071073896621	0.0088817950397313	0.00851334846803282	0.978214788106531	0.021372619187826	0.0205443590360507	1
ATRAID	vsBoth	2486	3	2	7.94089407669435	0.0188649978723807	0.0212503081277208	-2.55774982539041	-2.6710420561145	-0.106532727894396	0.0105351853805315	0.00756161721421188	0.915159690044727	0.0251037969187859	0.0183847143434535	1
KHDRBS1	vsBoth	2486	3	2	7.85887584220018	0.0196547169505448	0.0221187284911841	-2.79834355145204	-2.1485203561858	0.922780098007877	0.00513654463155798	0.0316724410514639	0.356121814372481	0.012767127650872	0.0708333084069596	0.68068733487279
ATP1A1	vsBoth	2486	3	2	7.85788769826922	0.0196644301945026	0.0221273105882311	-2.67855968679113	-2.51412002668122	0.268673599669507	0.00739395529156873	0.0119329813958828	0.788180869411516	0.0180021439369393	0.0282232644960505	1
ACADVL	vsBoth	2486	3	2	7.81322379991798	0.0201085154388474	0.0226126148422106	-2.72243054738822	-2.41349637913835	0.46354202772119	0.00648036533095711	0.0158002848765574	0.642975897173232	0.0158980731762016	0.0367945278348835	1
BCAP31	vsPattern_1	2486	3	2	7.79568367920092	0.0202856439113612	0.0228069626095016	-2.72666968486144	-1.56837719610093	1.60447900278594	0.00639770482826232	0.116793129768592	0.108608509133945	0.0157086624197884	0.241452372586653	0.225535384889249
MT-ND1	vsBoth	2486	3	2	7.73886418132224	0.0208702184522732	0.0234480310430028	-2.52309769965105	-2.63828616719595	-0.109698111094928	0.0116326077211716	0.00833262327343235	0.912648798504293	0.0275558216370077	0.020136910779699	1
TAP1	vsBoth	2486	3	2	7.73440065960494	0.0209168478023515	0.0234991746915307	-2.41260355075441	-2.7034543404531	-0.347620126444086	0.0158390374871649	0.00686228753170763	0.728125489175746	0.0368803000655918	0.0167864261936626	1
CD9	vsPattern_1	2486	3	2	7.72305535590203	0.0210358389764317	0.0236278483772465	-2.6018791568643	-1.21966576491648	1.903023584878	0.00927145152272222	0.222591604676204	0.0570374678257081	0.0222470817326076	0.44057217023668	0.123458325523261
FBXO9	vsPattern_1	2486	3	2	7.68577058858045	0.0214316753601586	0.0240586958516322	-2.6791560339528	-1.45699132102458	1.68942455897777	0.00738079910638337	0.145118775963427	0.0911380978743664	0.0179716313293161	0.295609470977685	0.191492706649343
ZNF652	vsBoth	2486	3	2	7.64572001324723	0.0218651768337635	0.0245372787343224	-2.14479348664641	-2.75743400981818	-0.784628264593114	0.0319693622150337	0.00582569707663111	0.43267155318323	0.0714751573154509	0.014382018042253	0.814918977987964
UGP2	vsBoth	2486	3	2	7.63613197496306	0.0219702505715657	0.0246538884820803	-2.06099730008482	-2.76223787778485	-0.905131498190395	0.0393032976634683	0.0057406636452066	0.36539572695032	0.0868740694729044	0.0141824251069242	0.69711827571253
TSC22D3	vsPattern_1	2486	3	2	7.63187879573343	0.0220170219924485	0.0247050654797781	-2.65372461476302	-1.4005842675209	1.73057733734864	0.00796087674254735	0.161338428224812	0.0835271766086269	0.0192886964768016	0.326295757588197	0.176511820727187
KIF1C	vsBoth	2486	3	2	7.60888125269412	0.0222716518575759	0.0249854938802213	-2.72863976350703	-2.26033827925421	0.677715613803652	0.00635961343781066	0.0238002639431008	0.497952024604162	0.0156211258620166	0.0541632976688294	0.927472469452327
HCP5	vsPattern_1	2486	3	2	7.57412967862456	0.0226620210011454	0.0254072986086762	-2.70192441443477	-1.60371448932013	1.52333430699044	0.00689394325572705	0.108777000606313	0.127675088224095	0.0168567050324116	0.225868990879472	0.262423752560781
FASN	vsPattern_9	2486	3	2	7.45774917902145	0.0240198528255771	0.0269011694200671	-1.93949053523818	-2.73013044562996	-1.02738125257285	0.0524416359103803	0.00633092693247588	0.304240975708923	0.113990223080682	0.0155539787307406	0.588710119747089
PEX2	vsPattern_1	2486	3	2	7.42214127873103	0.0244513306955712	0.0273757294718659	-2.72348916666589	-1.93151342349049	1.11238420069039	0.00645963341129654	0.0534195909146535	0.265972994738366	0.0158519370896946	0.116019667164798	0.519952296819047
NOSIP	vsPattern_1	2486	3	2	7.33080006171986	0.0255939308734329	0.0286187172402383	-2.6873993190799	-1.72612440421828	1.33914348648736	0.00720108076043782	0.0843250342692058	0.180523965957553	0.0175607495137825	0.178073776689524	0.36243817467486
GLUL	vsBoth	2486	3	2	7.27325092698993	0.0263410831012594	0.0294433014389796	-2.59310853379021	-2.39322502815217	0.314757072783496	0.00951127497996626	0.0167009945440688	0.752946107158052	0.0227817455712462	0.0387713675822598	1
PNRC2	vsBoth	2486	3	2	7.24656756190143	0.0266948722935417	0.0298308937092845	-2.51788365018135	-2.4837488118135	0.0907804796610599	0.0118062313965812	0.0130007476637736	0.927667020970509	0.0279372442054389	0.0306054619861207	1
MYO6	vsPattern_9	2486	3	2	7.24104401745899	0.0267686993501224	0.0299118172500999	-1.62847711784601	-2.65509376854199	-1.34989599486897	0.103423757291318	0.00792863657257848	0.177049346594888	0.215506682688582	0.0192170458175554	0.355983182832471
RAMP2	vsPattern_9	2486	3	2	7.19163470327112	0.0274382473119527	0.0306373773108291	-1.1702935737582	-2.50815402657103	-1.77613592197244	0.241882847099316	0.0121363751786057	0.0757105166983173	0.475975280427169	0.02867842079876	0.161044872612182
EDF1	vsPattern_9	2486	3	2	7.1912357717365	0.0274437208488799	0.0306418753638126	-0.93824426394228	-2.40775195478592	-1.95710580272558	0.348118895586476	0.0160510823690396	0.0503350303485115	0.666511011726076	0.0373513918450751	0.109705041555873
B4GALT1	vsBoth	2486	3	2	7.18639666722902	0.027510202761308	0.0307128701109948	-2.13655916375498	-2.66484486085741	-0.671469478643302	0.0326338640368497	0.00770238468409598	0.501921496681879	0.0728477363999649	0.0187064407357497	0.933899791097255
CDC42SE1	vsBoth	2486	3	2	7.14573282005313	0.0280752630171267	0.0313338141779207	-2.6413848709546	-2.20150213760587	0.63798641738721	0.00825678641661967	0.0277004955332914	0.523482521809452	0.0199678790040943	0.0624594571912407	0.970194791843909
IFI6	vsBoth	2486	3	2	7.13200651579973	0.0282686105460279	0.0315462815477595	-2.20923500829379	-2.63610905207871	-0.533956093985959	0.0271582990533431	0.00838627749461132	0.593371911309778	0.0613112887409726	0.020255528542468	1
SPTSSA	vsPattern_9	2486	3	2	7.10285649694652	0.028683643015171	0.031997647332597	-1.50730231420868	-2.60532634722772	-1.4479729693299	0.131733184685843	0.00917867880057831	0.147624610419516	0.270128748111003	0.0220345657956383	0.300278620629142
TWF1	vsBoth	2486	3	2	7.08834533430672	0.028892516352042	0.032220481997178	-2.07434278598044	-2.65389497278386	-0.741441044420883	0.0380474868361718	0.00795685884940469	0.458426065812351	0.0842534381607363	0.0192797721679053	0.859548873398158
TAGLN2	vsBoth	2486	3	2	6.95347568420402	0.0309080737715741	0.0344193218581242	-2.37358556152941	-2.51387761807499	-0.146085320324193	0.0176163110301362	0.0119411863520206	0.8838540347762	0.0407779734833787	0.028240351845976	1
YBX3	vsPattern_1	2486	3	2	6.90146633922359	0.0317223699723215	0.0353020212314666	-2.62601624997822	-1.95901190398659	0.942782786433312	0.00863906929659995	0.0501113927114983	0.345792018134673	0.0208259404821592	0.109230020092047	0.662635772128956
TKT	vsBoth	2486	3	2	6.88911894612193	0.0319188200460086	0.0355187751356943	-2.61432590976665	-2.05981947424973	0.791466556241877	0.00894037095756415	0.0394158021362928	0.428671784661446	0.0215063869032633	0.0871127177905753	0.807860947051852
PSME2	vsPattern_1	2486	3	2	6.86497513662744	0.0323064761673566	0.0359294106570397	-2.60902958697346	-1.73030878352458	1.22685801919604	0.00907993912902278	0.0835751210762474	0.219875959548224	0.0218166184127214	0.176593706708035	0.435526297293324
ZSCAN18	vsPattern_1	2486	3	2	6.85054108388886	0.0325404762344163	0.0361839583384901	-2.61718486294626	-1.8811836801713	1.03530200837997	0.0088658311485332	0.0599469369455735	0.300527892200119	0.0213359868686663	0.12927509720849	0.582013933079323
SAT1	vsPattern_9	2486	3	2	6.83441944955484	0.0328038390977768	0.0364710712804867	-1.42007914797054	-2.53990180350811	-1.47880941795462	0.155584640136975	0.0110883596276633	0.139191258041282	0.315289966638241	0.0263369682956598	0.284208255025284
DECR1	vsPattern_1	2486	3	2	6.79954316916337	0.0333808938004128	0.0370970748598014	-2.38323215351816	-1.00458260011253	1.89433497171749	0.0171613679434992	0.315097879145692	0.0581805618891209	0.0397856194296115	0.608227161182626	0.125710597158886
EPN1	vsPattern_1	2486	3	2	6.7984842448277	0.0333985724004705	0.0371147762372734	-2.4072575771756	-1.06078000590097	1.8515501650833	0.016072829214607	0.288789890710435	0.0640904448402005	0.0373974660851137	0.560978744210442	0.137710560881187
USP14	vsBoth	2486	3	2	6.74921445243763	0.0342315609311618	0.0380225148736667	-2.56503863241837	-2.14684174529757	0.607495543901002	0.0103164317929895	0.0318058826611791	0.543522098988611	0.0246079828497594	0.0711234593255904	1
TMEM147	vsBoth	2486	3	2	6.71147163258138	0.0348836927195943	0.0387428074345795	-2.51874241160352	-2.24655374959002	0.410550606057735	0.0117774781784754	0.0246685608083977	0.681402088741616	0.0278737843104199	0.0560087929924272	1
ENAH	vsPattern_1	2486	3	2	6.69256292212413	0.0352150595036352	0.039106735801371	-2.45147491780379	-1.21346054434046	1.70665102224517	0.0142272101570151	0.22495379059949	0.0878869356892433	0.0333076275171243	0.444925118734135	0.185120674139427
DAZAP2	vsPattern_1	2486	3	2	6.61882509283532	0.0365376316129564	0.0405414936987552	-2.40350024949214	-1.11589053065291	1.77241159385474	0.0162389559337366	0.264468995631164	0.0763262586389721	0.0377641754237026	0.517257830921635	0.162294707391658
EIF2S2	vsPattern_1	2486	3	2	6.55416879564928	0.0377381259240657	0.0418472613340289	-2.32004857126981	-0.94204882024818	1.89233467374198	0.0203382499643944	0.346167645585489	0.0584464038869005	0.0466996760600425	0.663311457376877	0.126251858126266
TIMM8B	vsPattern_1	2486	3	2	6.53369016749366	0.0381265235171722	0.0422691073534432	-2.51655974872776	-1.52076231923565	1.38246570878334	0.0118506805002964	0.128319493475724	0.166828752476062	0.0280366672288662	0.263691822113771	0.336607899629078
HDDC2	vsPattern_9	2486	3	2	6.50693164152835	0.0386400559845181	0.0428227632782635	-0.89862096531995	-2.29320652263787	-1.85717716663687	0.36885458764575	0.0218361178097625	0.0632859524095977	0.702995602620241	0.0499122402447619	0.136088536113126
RPL13A	vsPattern_9	2486	3	2	6.48810241216961	0.0390055550395235	0.0432097588037104	-0.818115532452687	-2.25180142868746	-1.91113347184337	0.413291220523016	0.0243348233697746	0.0559874306726988	0.781021177854683	0.0552880968669729	0.121308556211032
SPCS2	vsPattern_1	2486	3	2	6.45215460455438	0.039712975643802	0.0439727517142166	-2.46353970022177	-1.36470158242166	1.51992423608224	0.0137572659086637	0.172346862094852	0.128530018424741	0.0322703719293077	0.346951937791575	0.264039685215056
TCEAL4	vsPattern_9	2486	3	2	6.41439235364942	0.0404699248581926	0.0447968580928352	-1.15377043758244	-2.38738814772815	-1.63641152066005	0.248594297162402	0.0169685653711504	0.101753489649456	0.488115067682642	0.039359229190339	0.212323284678652
EPRS	vsBoth	2486	3	2	6.40400374030014	0.040680684961438	0.0450231007013973	-2.51744629308051	-2.00628510014975	0.73151629075269	0.0118208989860411	0.0448258387968607	0.464463857692274	0.0279696548287785	0.0983226368554128	0.869737557232851
MBOAT7	vsBoth	2486	3	2	6.39893837833824	0.0407838467413267	0.0451325627586822	-2.28903170756405	-2.40295248425429	-0.112172140087744	0.0220775101737599	0.0162633004597267	0.91068691871985	0.0504359932062322	0.037819262834483	1
TMEM176B	vsPattern_9	2486	3	2	6.38203287928081	0.0411300434785212	0.0455061736524256	-1.34823069702904	-2.44748750755786	-1.45246739803869	0.177584194306762	0.0143856112044657	0.146371687884655	0.356983823138902	0.0336565820492688	0.297961516357785
ARL8B	vsPattern_1	2486	3	2	6.35608857885836	0.041667064206845	0.0460834991590284	-2.51974779520128	-1.77350203946349	1.04732383970754	0.0117438946620502	0.0761455542431865	0.294950244510658	0.0278000119542307	0.161916446123683	0.571923344579193
CALCOCO2	vsPattern_1	2486	3	2	6.33903038042172	0.0420239665959601	0.0464733825553717	-2.25206804199997	-0.86288405102234	1.90614430725511	0.0243179724882038	0.388201220469904	0.056631485553206	0.0552590430019982	0.737404415198098	0.122630249188107
MRPL34	vsPattern_1	2486	3	2	6.26466890445226	0.0436158591747133	0.04819611538886	-2.33578392692993	-1.07925423512477	1.72945641768674	0.0195025057364173	0.280474408238791	0.0837274401703249	0.0448736768372078	0.545948614165273	0.17687663496547
COPB1	vsPattern_1	2486	3	2	6.20562498123127	0.0449226799395918	0.0496065612603076	-2.39144299535213	-1.25830404771163	1.56471070994092	0.0167822898497838	0.208281817868343	0.117650756119565	0.0389491089504649	0.41402694370979	0.243112872812547
