## Supplemental File 3 for "Uncovering the spatial landscape of molecular interactions within the tumor microenvironment through latent spaces": 182967_1168993F_2_CogapsResult_20_SpaceMarkers_residual_Pattern_1 x Pattern_11Fri_Mar_18_21.55.16_2022.csv

Gene	Pattern_1 x Pattern_11	KW.obs.tot	KW.obs.groups	KW.df	KW.statistic	KW.pvalue	KW.p.adj	Dunn.zP1_Int	Dunn.zP2_Int	Dunn.zP2_P1	Dunn.pval_1_Int	Dunn.pval_2_Int	Dunn.pval_2_1	Dunn.pval_1_Int.adj	Dunn.pval_2_Int.adj	Dunn.pval_2_1.adj
WNT7A	vsBoth	2093	3	2	177.151812513075	3.40386778957056e-39	2.41945051097099e-38	-10.8219569253927	-2.11847017988334	10.8138661029259	2.70929806768471e-27	0.0341352677973903	2.95929489688617e-27	2.92757067062984e-26	0.0728640730371485	3.19155147110388e-26
AC092793.1	vsBoth	2093	3	2	142.571619889403	1.09892006460598e-31	6.30763457765038e-31	-9.99027130327416	-2.39114257589551	9.40199747219555	1.68120967506387e-23	0.016796028976935	5.35369010406845e-21	1.59341554038255e-22	0.0377910651981037	4.64210927347932e-20
TCL1B	vsBoth	2093	3	2	126.070233091843	4.20917243836345e-28	2.15053212555711e-27	-9.78990835662909	-2.98964199927844	8.3512480229391	1.24408594979687e-22	0.00279304590650852	6.75454150149242e-17	1.14544350721897e-21	0.00728135319777494	4.99449338718751e-16
AC009630.4	vsBoth	2093	3	2	118.208620185796	2.14449120750832e-26	1.03293155549293e-25	-9.0707241046809	-2.13088807677641	8.59016403562655	1.18228664821791e-19	0.033098363893541	8.68452487379914e-18	9.69609205587347e-19	0.0708396993090445	6.65689777830676e-17
AC020922.4	vsBoth	2093	3	2	116.035306733884	6.35701578412658e-26	3.01876384481155e-25	-9.56135559358966	-3.20969720023772	7.76970501092141	1.16224240525316e-21	0.00132874866511063	7.86691196019553e-15	1.03500088278615e-20	0.0036634303543571	5.28442799952514e-14
AP001056.2	vsBoth	2093	3	2	115.804067367962	7.13618795462984e-26	3.38497971369164e-25	-9.18596044244082	-2.48800278307925	8.25911278503571	4.07871043653477e-20	0.012846272774564	1.46759208699254e-16	3.41372979775046e-19	0.029507116166948	1.06656290966952e-15
C12orf40	vsBoth	2093	3	2	114.350757638224	1.47587126824562e-25	6.9385584258563e-25	-9.74791519467784	-3.74221852151674	7.29460331932408	1.88295346227006e-22	0.000182402792822826	2.9954028866731e-13	1.72338700158872e-21	0.000570785722708355	1.86841590694193e-12
SCUBE1	vsBoth	2093	3	2	105.260531681461	1.38984370466408e-23	6.107534936786e-23	-8.7262112683918	-2.31326546686226	7.91272376730757	2.63346513832249e-18	0.0207080481085709	2.51817688926381e-15	2.06344127143503e-17	0.0458517809958084	1.73203414558405e-14
SLX1A	vsBoth	2093	3	2	100.989313079949	1.1761136734411e-22	5.03069159127931e-22	-8.99630191556907	-3.15481103347778	7.13075028843103	2.33448698989639e-19	0.00160602089085714	9.98232768336533e-13	1.89615183078207e-18	0.00436615920282712	6.08265006553282e-12
SLITRK5	vsBoth	2093	3	2	98.2188078308636	4.69955644302095e-22	1.96654223922189e-21	-8.8843086345583	-3.13742944252874	7.01278323696305	6.43194991869211e-19	0.00170436290198793	2.33623263209538e-12	5.15603055110039e-18	0.00461546098901843	1.39939741313763e-11
AC137630.3	vsBoth	2093	3	2	93.6155410667425	4.69508595141695e-21	1.90053278785593e-20	-8.32708841950508	-2.36505398689846	7.34062433722001	8.28548612512392e-17	0.0180274427979666	2.12599762382085e-13	6.09456531111175e-16	0.0403389463307541	1.33578350422092e-12
AP005233.2	vsBoth	2093	3	2	91.8017544888507	1.16279270432842e-20	4.64832083519525e-20	-8.47413567162815	-2.79229383889589	6.95613885180476	2.36831294866596e-17	0.00523358060527487	3.49725185486317e-12	1.78243989826453e-16	0.0129720659606711	2.0737773305316e-11
ADGRF1	vsBoth	2093	3	2	81.1720206963273	2.36439299136391e-18	8.65991096836915e-18	-8.65899122661337	-4.33003892042236	5.13821195644097	4.75957450135448e-18	1.49082990098701e-05	2.77364935463157e-07	3.68934947206704e-17	5.37713930240896e-05	1.19074536530365e-06
IGLC3	vsBoth	2093	3	2	78.649396075034	8.34642777856968e-18	2.99136761644714e-17	-1.98877209444322	-7.53709642591924	-7.54578575255812	0.0467263642418306	4.80551001328734e-14	4.49568603662013e-14	0.0974022006810565	3.1213177156895e-13	2.92389240909992e-13
HIST1H2BH	vsBoth	2093	3	2	74.5736691283555	6.40521188969453e-17	2.23004446136606e-16	-7.76134665365339	-2.77672041438761	6.07855627617282	8.4032281245545e-15	0.00549103899324096	1.21269422993508e-09	5.63792566985195e-14	0.0135480094882789	6.21122884188143e-09
FUT2	vsBoth	2093	3	2	73.4416227460251	1.12811727502474e-16	3.8861853098862e-16	-7.54679989971177	-2.43088636774389	6.26939798893477	4.46083152265049e-14	0.015061937510465	3.62446651104129e-10	2.90248760507465e-13	0.0341586356486384	1.91392845659052e-09
AC004233.2	vsBoth	2093	3	2	72.4964604464221	1.80964603375842e-16	6.18470742323982e-16	-7.73963920995365	-2.92994254725798	5.84684364782954	9.96993224946381e-15	0.0033902467967588	5.00987984884011e-09	6.65716933438717e-14	0.00871402714291377	2.46511173719528e-08
AL158211.4	vsBoth	2093	3	2	71.9532983985819	2.37432286797339e-16	8.07033789189481e-16	-7.71654546841704	-2.93238006649056	5.81448684972925	1.19524950912225e-14	0.00336374815926223	6.08201664363852e-09	7.95253537539382e-14	0.0086513756967629	2.97112447201663e-08
CD164L2	vsBoth	2093	3	2	71.2382092648559	3.3948407594472e-16	1.14619122010444e-15	-7.78575011657493	-3.16831643895153	5.58703706748952	6.93007997056411e-15	0.00153324536825901	2.30976437860867e-08	4.66702455005934e-14	0.00418150192910076	1.08108263599157e-07
AL359697.1	vsBoth	2093	3	2	70.2725020764592	5.50199332702849e-16	1.83888342548842e-15	-7.39178561592498	-2.39734459493954	6.11876306279268	1.44869974577544e-13	0.0165143845919147	9.43045006940318e-10	9.18863189072094e-13	0.0372171639483148	4.86180278485994e-09
ZNF517	vsBoth	2093	3	2	68.9647068900786	1.05804508914931e-15	3.49326222753547e-15	-7.74651062623168	-3.32968612252096	5.32236171110876	9.44521126133728e-15	0.000869439337863671	1.02428645590993e-07	6.31904093508189e-14	0.00246756895110577	4.57848382800796e-07
AL121790.1	vsBoth	2093	3	2	67.8275819879827	1.86821868295784e-15	6.10822524822747e-15	-7.81192650039671	-3.64894774482832	4.97900503918749	5.63204029293764e-15	0.000263316653112453	6.39119788796981e-07	3.81292276124533e-14	0.00080652648958456	2.64813655624425e-06
AC092171.5	vsBoth	2093	3	2	66.7427784633855	3.21358508621504e-15	1.04026938294683e-14	-7.29994822527306	-2.53581056518479	5.81834365072338	2.87878482667538e-13	0.0112187402983249	5.94336151896410e-09	1.79717507478616e-12	0.0260533281207566	2.90592441927223e-08
AC114296.1	vsBoth	2093	3	2	64.8327995430946	8.35096101087806e-15	2.65903928988808e-14	-7.92411298291554	-4.56526176823172	3.89829991994548	2.29780630006892e-15	4.98871441762594e-06	9.68703923313843e-05	1.58240353638218e-14	1.8988302197251e-05	0.000314555010924758
WSCD1	vsBoth	2093	3	2	63.8350755567117	1.3752747420529e-14	4.33927832674816e-14	-6.9850194249171	-2.16435505279494	5.91684196645199	2.84816571586504e-12	0.0304371105886759	3.28181739873022e-09	1.69832540111282e-11	0.0655792558221539	1.63710920020595e-08
TMEM249	vsBoth	2093	3	2	62.1729627381947	3.15727695442709e-14	9.80860707175348e-14	-7.50485316773568	-3.56709438159545	4.70115843477819	6.14974943790039e-14	0.000360961498268055	2.5868969604409e-06	3.97427779148766e-13	0.00108426368808753	1.01294512141137e-05
NXPH4	vsBoth	2093	3	2	61.510325202752	4.39746703167492e-14	1.3593744492288e-13	-6.80784395994809	-2.02872626526179	5.87443105448486	9.90722335483687e-12	0.0424861791194732	4.24298016894744e-09	5.71809100661509e-11	0.0892400943340542	2.09974803258646e-08
RHPN1-AS1	vsBoth	2093	3	2	60.7143565929673	6.54703977952284e-14	2.00979997748983e-13	-6.85425677143162	-2.19501765886028	5.71114216365454	7.16842237421608e-12	0.0281623310423244	1.12220450696982e-08	4.17662430127418e-11	0.0610095342681942	5.38060198607154e-08
IGFBPL1	vsBoth	2093	3	2	60.0706910947356	9.0326496743643e-14	2.75765689050462e-13	-7.45575709977236	-3.74663662702876	4.39982355019773	8.93532297100993e-14	0.000179221408022352	1.08338934214186e-05	5.72164557950737e-13	0.000561732567314096	3.97378733000892e-05
AC012470.1	vsBoth	2093	3	2	59.9309855448328	9.68616452313641e-14	2.95377170119461e-13	-7.47396161089037	-3.83011962268503	4.3114251823918	7.78158505670085e-14	0.000128080979787012	1.62205659912003e-05	5.00000871774909e-13	0.000409608677222081	5.82746558672071e-05
APOBEC3B	vsBoth	2093	3	2	59.7263636659745	1.07296342450709e-13	3.264463120939e-13	-6.73725587456792	-2.05555691174428	5.74968209675022	1.61405803639519e-11	0.0398252446580636	8.94114073358301e-09	9.22898490097035e-11	0.0840250971501714	4.31236096666223e-08
HIST2H4B	vsBoth	2093	3	2	59.6762534357385	1.10018625814125e-13	3.34680763721219e-13	-7.17445306347309	-3.01813998228615	5.01688986138139	7.25968228110359e-13	0.00254331394894292	5.25146521217804e-07	4.44964604976792e-12	0.00667223472666011	2.19481817474094e-06
PTCH1	vsBoth	2093	3	2	58.9191133304848	1.60648657631302e-13	4.85772031910509e-13	-7.20946940650125	-3.20559642059902	4.81100955793599	5.61703154380771e-13	0.00134782881489237	1.50169834877261e-06	3.4598598008188e-12	0.00370992365013157	6.01363759668002e-06
AC060814.3	vsBoth	2093	3	2	58.0479056752138	2.48346154516394e-13	7.45530725500653e-13	-6.66532065976596	-2.07274182994587	5.63609991410042	2.64088114676429e-11	0.0381963126220624	1.73944482941721e-08	1.49400991121897e-10	0.0807975342195637	8.21784525577382e-08
LINC00607	vsBoth	2093	3	2	56.5439159123553	5.26798666599205e-13	1.56088766460354e-12	-6.65213036591916	-2.19450916300031	5.45707334702275	2.88880640941098e-11	0.0281988259431459	4.84046441742979e-08	1.6315894128071e-10	0.0610767842495196	2.21355292386413e-07
SPSB4	vsBoth	2093	3	2	55.0066993984365	1.13617961172091e-12	3.31778216599896e-12	-7.03520362665872	-3.28667307933396	4.48324348421671	1.98970212371237e-12	0.00101378452576601	7.35169634694123e-06	1.19710716790649e-11	0.00284694481319175	2.74439241088623e-05
CENPL	vsBoth	2093	3	2	54.9866732925193	1.14761338630857e-12	3.35024736746531e-12	-6.53329405472891	-2.10985265264997	5.4202070542384	6.43386446773649e-11	0.0348710495882193	5.95300469838626e-08	3.56772553723227e-10	0.0743001570585182	2.70383228805379e-07
SGPP2	vsBoth	2093	3	2	54.730403941473	1.3044991124151e-12	3.79778864211691e-12	-6.72476401077415	-2.54575996433997	5.0801491792479	1.75877253719866e-11	0.0109040138918985	3.77138593072536e-07	1.0041069711353e-10	0.0253749359425562	1.59916327537598e-06
ACBD7	vsBoth	2093	3	2	50.6280508037325	1.01451495463609e-11	2.82850237779738e-11	-6.54082319231399	-2.61681691086494	4.7535527106801	6.11811280644883e-11	0.00887539331744759	1.99872963750318e-06	3.39641666216277e-10	0.0209953676792559	7.91141010389145e-06
ADGRG2	vsBoth	2093	3	2	50.1219127448567	1.30666703955268e-11	3.61876452973294e-11	-6.56992466457154	-2.75319814998727	4.60833722003681	5.0340724878269e-11	0.0059016164455261	4.05901968331052e-06	2.80783946044326e-10	0.0144709895781379	1.56033911837375e-05
AP002761.1	vsBoth	2093	3	2	49.2498455944915	2.02083991740753e-11	5.54449647629295e-11	-2.28761433870971	-6.32168106156028	-5.54813208891653	0.0221599901362718	2.58732976260001e-10	2.88737709868297e-08	0.0488278171803351	1.37795143798276e-09	1.34315639124969e-07
AL121917.1	vsBoth	2093	3	2	48.4639243150677	2.99359158459193e-11	8.15325913527332e-11	-4.35752468516615	-6.9233453876324	-3.74179749089649	1.31541666544227e-05	4.4110053432522e-12	0.000182708723223205	4.77365858399201e-05	2.60286489908446e-11	0.000571623304919015
CBLN1	vsBoth	2093	3	2	47.8143213028252	4.14240017193765e-11	1.12058319527423e-10	-6.8151592115812	-3.96839584958534	3.29669293376528	9.41594273637124e-12	7.23580685473658e-05	0.000978303959108008	5.44014711139159e-11	0.000239594872509865	0.00275542292341854
CEBPB-AS1	vsBoth	2093	3	2	47.7793042059402	4.21556623270184e-11	1.13993943160282e-10	-2.29132565606153	-6.24400877751272	-5.43986224068572	0.0219445858160713	4.26496042803121e-10	5.33217862086491e-08	0.0483793582113535	2.24026657766389e-09	2.43109287058653e-07
AP002840.2	vsBoth	2093	3	2	45.8746165844623	1.09258083676148e-10	2.89647305349508e-10	-6.11202366759105	-2.23144124788108	4.7271012076646	9.83755893850292e-10	0.0256519151691746	2.27747764935704e-06	5.06702130566959e-09	0.0559307109111465	8.96644271176755e-06
AL357568.2	vsBoth	2093	3	2	44.8371826916709	1.83539475572314e-10	4.81811006631146e-10	-2.76171455598482	-6.27599469564972	-4.88967455729638	0.00574987234790996	3.47406026402826e-10	1.0100282285342e-06	0.014132159378137	1.83666959050697e-09	4.11420552212035e-06
AC025176.1	vsBoth	2093	3	2	44.6708189968522	1.99459581638821e-10	5.22503275202362e-10	-6.22898803660699	-2.66570975587969	4.29532701618181	4.6945763345393e-10	0.00768259886625528	1.74436010543737e-05	2.46131578480216e-09	0.018427627545004	6.24083997483066e-05
AC011603.2	vsBoth	2093	3	2	44.4511397509423	2.22616651462484e-10	5.81943146462712e-10	-6.23811339712994	-2.72170911077075	4.23214109788346	4.42879575923536e-10	0.00649452816532192	2.3147711008859e-05	2.32360106272211e-09	0.0157994734862237	8.16813983792408e-05
RIMS3	vsBoth	2093	3	2	44.2593932339705	2.45016241195944e-10	6.39237032370813e-10	-6.33650973692842	-3.02266488211907	3.95476557087987	2.35028335387512e-10	0.00250559544215171	7.66097328281331e-05	1.25483792887523e-09	0.00657983106881507	0.000252869677206944
VSTM2A-OT1	vsBoth	2093	3	2	44.171444256056	2.56031117006765e-10	6.67235468767753e-10	-6.19919649609286	-6.06651824663745	-0.277914472281057	5.67521424013495e-10	1.30712882367528e-09	0.781078014100658	2.96193833350439e-09	6.68344930599189e-09	1
CBWD6	vsBoth	2093	3	2	43.9610110306203	2.84438084474593e-10	7.38542897291999e-10	-6.40851866756773	-3.30504007207978	3.66891418342159	1.46940290722788e-10	0.000949628215851424	0.000243582820035236	7.95907333201846e-10	0.00267937224408249	0.000749772616334591
ANKRD18A	vsBoth	2093	3	2	42.74059923198	5.23596578757882e-10	1.34144734888876e-09	-6.53380676488127	-4.44202907035435	2.31040494691737	6.41186628054603e-11	8.91145167159152e-06	0.0208657454764103	3.55640722734928e-10	3.29725919292947e-05	0.0461690164202757
AC026979.4	vsBoth	2093	3	2	42.6796619995894	5.39795366133757e-10	1.382781339632e-09	-5.82079659939445	-1.99256477070028	4.67864959026307	5.85678095600174e-09	0.0463091260741929	2.88770456368042e-06	2.86421708413613e-08	0.0966088570070139	1.12551908500551e-05
HIST2H2AB	vsBoth	2093	3	2	42.3576237612706	6.34101626206872e-10	1.61752367426183e-09	-6.42131595698015	-3.76864053705764	3.06673422505837	1.35101283556444e-10	0.000164139062443458	0.00216411183175969	7.33110149848366e-10	0.00051764624724849	0.00575202919743902
AC007364.1	vsBoth	2093	3	2	41.8471470638033	8.18478872508748e-10	2.07511748580688e-09	-6.1457872814787	-2.89391291514994	3.88610922320922	7.95678589594915e-10	0.00380473668215137	0.000101863689386469	4.11532240054683e-09	0.00968441098914427	0.000329860802507376
AL359091.5	vsBoth	2093	3	2	41.1348518693658	1.16863909163888e-09	2.94108660653046e-09	-6.30522011456138	-3.60595426701309	3.13739095500651	2.87784610354814e-10	0.000311007910871061	0.00170458667375607	1.52831431317961e-09	0.000942807163715541	0.00461564042768042
ATRNL1	vsBoth	2093	3	2	41.0938713220085	1.19283183801484e-09	2.9991240912402e-09	-6.3511142746161	-5.08998832692135	1.21596109267533	2.13760834592361e-10	3.58085557258145e-07	0.223999743628858	1.14415154788799e-09	1.52226277452753e-06	0.413106120328947
KNL1	vsBoth	2093	3	2	40.2411833291326	1.82699798113734e-09	4.55257235798038e-09	-6.33730124697908	-4.26180550161045	2.30310822100712	2.33824542636986e-10	2.02781898262603e-05	0.0212727548783076	1.24855953051787e-09	7.20436029734838e-05	0.0470138794067785
AC090739.1	vsBoth	2093	3	2	39.2516111699151	2.99654587998072e-09	7.39131715835636e-09	-6.24749379244542	-4.73251879444927	1.56212544915403	4.1709085443345e-10	2.21750764612877e-06	0.118258438697798	2.19163441346357e-09	8.74263022441285e-06	0.229415944261095
GRIN2C	vsBoth	2093	3	2	39.1585108722293	3.13933313768545e-09	7.73362153111938e-09	-5.87524729776446	-2.607527231589	3.9270937942333	4.22212576992436e-09	0.00911988161124282	8.59784586046946e-05	2.09012017096863e-08	0.0215339348130152	0.000281512546290733
GRHL3	vsBoth	2093	3	2	38.7993285356124	3.75692787586656e-09	9.21969233240725e-09	-5.92234533646449	-2.79974029710666	3.73009651198825	3.17382254471326e-09	0.00511437348734297	0.000191406438237842	1.58535460986674e-08	0.0127054102639608	0.00059708415620438
AC010980.1	vsBoth	2093	3	2	38.6946012032731	3.95889614565101e-09	9.70634539503218e-09	-6.21979270105036	-4.44617366827355	1.90911430730483	4.97812142629825e-10	8.74132897607211e-06	0.0562473474703017	2.60662069681995e-09	3.23698613954853e-05	0.115566248853356
AL157931.2	vsBoth	2093	3	2	38.4870574004326	4.39179108860922e-09	1.07478239210274e-08	-5.51178487028185	-5.90286165643685	-0.92601294945992	3.55212930483923e-08	3.57249839939569e-09	0.354439250629426	1.64012845212932e-07	1.77657558290223e-08	0.629819068124165
FAM160A1	vsBoth	2093	3	2	37.7315879824682	6.40751708534094e-09	1.55302451715231e-08	-6.04139157275575	-3.46551443608494	2.99218466836227	1.52790669029421e-09	0.000529218114532203	0.00276988654389721	7.77945991350685e-09	0.00155008777895957	0.00722770546314434
AL445649.1	vsBoth	2093	3	2	37.6694786199614	6.60962240199056e-09	1.60072899816569e-08	-6.03962789384108	-5.02812934699217	0.905885848879713	1.54470036121579e-09	4.9528775620698e-07	0.364996275181427	7.86228622063163e-09	2.07637193782309e-06	0.64683414091414
FAM155A	vsBoth	2093	3	2	37.5967481152402	6.85440683723368e-09	1.65792822461631e-08	-3.04263306945708	-5.92240277529462	-4.06403382058294	0.00234518102556561	3.17271385094293e-09	4.82318325489831e-05	0.0061930524448477	1.58497748466671e-08	0.000163698905426985
FOXH1	vsBoth	2093	3	2	37.4154731592798	7.5046982466856e-09	1.81211840251082e-08	-5.9121965360623	-5.27704449033684	0.413298883337413	3.37575399782226e-09	1.31284021348197e-07	0.679387647897794	1.68303195812654e-08	5.81953534536951e-07	1
LINC01538	vsBoth	2093	3	2	37.1134836844712	8.72789304931447e-09	2.10125486913381e-08	-2.79675312378783	-5.81226746336729	-4.22703631829144	0.00516189591217991	6.16322636629091e-09	2.36789460167679e-05	0.0128106844107606	3.00915598932079e-08	8.34639542167378e-05
AKAP5	vsBoth	2093	3	2	36.9764441791922	9.34689074495639e-09	2.24441817061507e-08	-5.98851597278514	-3.46731078178025	2.92314788873105	2.11764345260226e-09	0.000525693709447131	0.0034651189334293	1.06922502258659e-08	0.00154036884941054	0.00889015484517923
E2F2	vsBoth	2093	3	2	36.9709013182692	9.37283093179583e-09	2.25039218941079e-08	-5.60526887469778	-2.27386569946744	4.03183841785986	2.07931921862752e-08	0.0229740625780192	5.53422329788938e-05	9.76589178345222e-08	0.0504899812743316	0.000186181741893184
SLC10A5	vsBoth	2093	3	2	36.6877038615312	1.07985720325576e-08	2.58597382884932e-08	-3.1867143043511	-5.90139017743525	-3.85441845994897	0.00143898838729252	3.60451326630115e-09	0.000116005036809281	0.00394026939339842	1.79189975567141e-08	0.000372798458438088
LINC01924	vsBoth	2093	3	2	36.5248560231184	1.17146222374931e-08	2.79807519771958e-08	-5.26295431069284	-5.81538121076155	-1.12294924359008	1.41758816390757e-07	6.04958609156234e-09	0.261459051666094	6.25971060434195e-07	2.95592631500381e-08	0.476579952986061
RNFT2	vsBoth	2093	3	2	36.3591120784422	1.27267973459704e-08	3.03504987207975e-08	-5.80560365529156	-2.93121531545259	3.40761325481224	6.41345123941337e-09	0.00337638672444384	0.000655337063277466	3.12757822928885e-08	0.00867989590436881	0.00189508964523274
PDIA2	vsBoth	2093	3	2	36.349250663865	1.27897044191381e-08	3.04868018885874e-08	-2.7312549519417	-5.73967524657652	-4.21276895764924	0.00630936418732033	9.48582775506811e-09	2.52259061397625e-05	0.0153799117988365	4.56818299336225e-08	8.8540618785063e-05
ADNP-AS1	vsBoth	2093	3	2	35.6071919276683	1.85351674924617e-08	4.37981897183402e-08	-5.44695586220109	-2.10520648827328	4.05725354128582	5.12391714820879e-08	0.0352733377252911	4.96531700617229e-05	2.34078755559572e-07	0.0750894791832789	0.000168191715446055
IGLC1	vsBoth	2093	3	2	35.2715529643383	2.19219705364951e-08	5.15369266310352e-08	-5.9324342840077	-4.37532154673427	1.64144263087105	2.98475869517017e-09	1.21253605219351e-05	0.100705566635305	1.49441365239409e-08	4.41999129869385e-05	0.1978480927044
Z93930.3	vsBoth	2093	3	2	35.1592435503462	2.31882123635358e-08	5.44473606582558e-08	-4.84296261827403	-5.83942929452811	-1.68435269708947	1.27917361496171e-06	5.23799401732338e-09	0.0921135267720478	5.15801753442356e-06	2.57227123189346e-08	0.182262518134068
CELF5	vsBoth	2093	3	2	34.9425520642126	2.58417087504164e-08	6.04636670310172e-08	-5.62208928845169	-2.66213336896553	3.5352010884344	1.88661703481676e-08	0.00776471062073682	0.000407464951144435	8.89439199865056e-08	0.0186036704071987	0.00121386198150068
LINC02762	vsBoth	2093	3	2	34.9297799598889	2.60072633078345e-08	6.08443124700447e-08	-5.86297702157731	-3.59927717628585	2.58892176980265	4.54641159094515e-09	0.000319102926619001	0.00962769639057737	2.24420852392425e-08	0.000965713597941788	0.0226209470930245
SYT9	vsBoth	2093	3	2	34.7559538704436	2.83687702695352e-08	6.61865136471121e-08	-5.78987115526867	-3.28835305182845	2.91146666588137	7.04404378766913e-09	0.00100775377551665	0.00359736289627838	3.42391415738411e-08	0.00283178368562592	0.00919679534146111
AC087623.3	vsBoth	2093	3	2	34.6252060233574	3.02853114778244e-08	7.05725309665141e-08	-5.69640541477663	-5.05856287516307	0.432720994778579	1.22359722632266e-08	4.22427967901168e-07	0.665217475497647	5.84984693361193e-08	1.78209561943318e-06	1
IL19	vsBoth	2093	3	2	34.4125729620482	3.36825317044912e-08	7.82309913167188e-08	-5.8044310233594	-3.48418081977997	2.66863941844786	6.45849407504407e-09	0.000493645861535978	0.00761591632118892	3.1471463462027e-08	0.00145301922630641	0.0182745288497348
AC131235.2	vsBoth	2093	3	2	34.4022979336141	3.3856021461444e-08	7.86167148228011e-08	-3.05427973166492	-5.70616282182981	-3.76095361606219	0.00225601614761549	1.15551468849526e-08	0.000169266818557779	0.00597590232256297	5.53439169582741e-08	0.000532580775620885
FOXJ1	vsBoth	2093	3	2	34.1504116573351	3.84000978696357e-08	8.88764627365882e-08	-5.50996045831909	-2.49734830518711	3.61365676654376	3.58914316444157e-08	0.0125125987560435	0.000301908673339486	1.65602444750609e-07	0.0287982569520836	0.000916711584294329
AC097468.3	vsBoth	2093	3	2	33.8865803136341	4.38149761480643e-08	1.01133130771544e-07	-5.81168532189714	-4.32872722529018	1.55140181408387	6.1847015574215e-09	1.49973546973723e-05	0.120805420767599	3.01931214173238e-08	5.40650335962055e-05	0.234009643272788
GPR63	vsBoth	2093	3	2	33.8686295753341	4.42100018321153e-08	1.0202271101941e-07	-5.39094458855187	-2.23932894598637	3.80778003035947	7.00882859948888e-08	0.0251345208108611	0.000140219914522937	3.17020912861306e-07	0.0548720165670611	0.000445757277929012
FOS	vsBoth	2093	3	2	33.8479182911969	4.46702035162649e-08	1.03051063557324e-07	-4.55372719796971	-5.7775833581801	-1.96640167082071	5.27036931952721e-06	7.57811800232258e-09	0.0492522305939587	2.00110591067051e-05	3.67315355113118e-08	0.10217312648238
ENTPD2	vsBoth	2093	3	2	33.7262248995557	4.74726325031057e-08	1.09349508632629e-07	-5.47029627673376	-2.4673533674333	3.60367117133649	4.49283878441453e-08	0.0136115957400139	0.000313753955161331	2.05963938388098e-07	0.031130976200978	0.000950488675279504
C4orf36	vsBoth	2093	3	2	33.6217146188401	5.00192798210708e-08	1.15077993711606e-07	-5.78792439702063	-3.82789080075129	2.18942591000406	7.12614694223407e-09	0.000129246071099057	0.028565898155411	3.4615693293057e-08	0.000413010460815791	0.0618120847091661
SKA3	vsBoth	2093	3	2	33.61193343387	5.02645028893495e-08	1.15617081228344e-07	-5.3844265681986	-2.2652337020112	3.76501569412595	7.26759656172837e-08	0.0234983420178886	0.000166538621703852	3.28327724092761e-07	0.0515713686043494	0.00052469677122768
GSTCD	vsBoth	2093	3	2	33.5869790086235	5.08955927128971e-08	1.17043302851579e-07	-5.78817943181316	-3.86997978773424	2.13361281330504	7.1153382917037e-09	0.000108844376861136	0.0328744882399266	3.45706846134159e-08	0.000351298283745633	0.0704042579105024
AC144652.1	vsBoth	2093	3	2	33.496876411722	5.32409390318945e-08	1.22343950394848e-07	-2.68423150926812	-5.53093575990079	-3.9936361971534	0.00726967473818155	3.18526969889026e-08	6.50676748377794e-05	0.0175065237904479	1.47774221427655e-07	0.000216913225498864
CRYM	vsBoth	2093	3	2	33.2831187358934	5.92464859265435e-08	1.35864508014331e-07	-5.62788401340976	-3.06187979751189	3.00935835440015	1.8243368781387e-08	0.00219951759532175	0.00261800121960485	8.60892584733293e-08	0.00583797802309796	0.00685653142324447
MRO	vsBoth	2093	3	2	32.7954725458976	7.56055402323901e-08	1.72446672713787e-07	-5.65163591634797	-3.3232120225258	2.6907521656101	1.5892794535616e-08	0.000889872504361291	0.007129113423208	7.52904129332371e-08	0.00252108976373104	0.0172003823618895
TP73	vsBoth	2093	3	2	32.3626970279693	9.38706079616198e-08	2.13189642310435e-07	-5.57052098934596	-3.10296932008709	2.88226019212116	2.53978715919778e-08	0.00191589500810791	0.00394833549333267	1.18564852995949e-07	0.00514060063519091	0.0100191891835172
CCDC15	vsBoth	2093	3	2	32.0908894933755	1.07535506951911e-07	2.43519743020546e-07	-5.42164536440916	-4.98364482480356	0.186350254197252	5.90529473335167e-08	6.23975708921476e-07	0.852170100435053	2.68297842741784e-07	2.58847285381069e-06	1
HUNK	vsBoth	2093	3	2	31.942533906592	1.15815555128283e-07	2.6185084403764e-07	-5.59526244488296	-3.37380420160085	2.5522273779702	2.20288284297748e-08	0.000741370804378537	0.0107036639754745	1.03256676858435e-07	0.00212658860037169	0.0249384852287728
AC156455.1	vsBoth	2093	3	2	31.5793777693789	1.38875375559778e-07	3.1265391675451e-07	-5.26987853831704	-2.3251972865505	3.54067272641264	1.36514063398209e-07	0.0200614133841942	0.00039910830195664	6.040019446028e-07	0.0445167869247858	0.00119047075277768
SLF1	vsBoth	2093	3	2	31.1205576398206	1.7468546554649e-07	3.91114670114279e-07	-5.39605650681348	-2.79465411567119	3.07357972259116	6.81215005848221e-08	0.00519552699491154	0.00211507166962713	3.08311540521812e-07	0.0128862987861284	0.00563185433404607
AL009176.1	vsBoth	2093	3	2	30.804090470343	2.04633505636631e-07	4.56432171261676e-07	-5.50894758070907	-4.35836937493432	1.13031676591724	3.6098537354811e-08	1.3103509385938e-05	0.258342772363895	1.66489456299551e-07	4.75758676951279e-05	0.471206364881084
WWC2-AS2	vsBoth	2093	3	2	29.7090398549026	3.53804998440134e-07	7.78752972275113e-07	-5.04621368541256	-2.09035433304294	3.57199258710528	4.50651379564641e-07	0.0365859819109617	0.000354275441781471	1.89669756454129e-06	0.0776771740458686	0.00106553707105641
AC096996.2	vsBoth	2093	3	2	29.4702383041749	3.9867505430947e-07	8.74881719780967e-07	-4.67256504949089	-5.25246182354794	-1.11626602464653	2.9746126199171e-06	1.50079578511057e-07	0.264308280124387	1.15808311130413e-05	6.60954888713411e-07	0.48136225729136
PEG10	vsBoth	2093	3	2	29.2086249541871	4.54388863903876e-07	9.93237843438544e-07	-5.16086249694638	-2.49478096156062	3.17710044676883	2.45814685442644e-07	0.0126034903745949	0.00148755505023371	1.06068385838905e-06	0.0289955337907369	0.0040638193840165
CEBPA-DT	vsBoth	2093	3	2	28.9336315529536	5.21364837432792e-07	1.13542508710841e-06	-5.13596568803275	-2.48138112757202	3.16359362465385	2.80698873215516e-07	0.0130874354571291	0.00155834219847701	1.20448120345308e-06	0.030017969507571	0.00424632850446661
PYY	vsBoth	2093	3	2	28.7299608351486	5.77255755867813e-07	1.25328218223072e-06	-2.29292319928306	-5.05465652640631	-3.85159715533235	0.0218524269267396	4.31166018399426e-07	0.000117349955211137	0.0481880371543785	1.817589882455e-06	0.000376946634824055
TRIM36	vsBoth	2093	3	2	28.5076643697957	6.45118262078506e-07	1.39661450999087e-06	-4.56872540023361	-5.17896307786532	-1.14911272651422	4.90699172799707e-06	2.23122620230342e-07	0.250509501314567	1.86931230403194e-05	9.67051720199425e-07	0.457738593353738
AC020663.2	vsBoth	2093	3	2	28.3930750289674	6.83159473770075e-07	1.47670815805351e-06	-5.02727223596826	-2.28580281811053	3.28744830696604	4.97505841858745e-07	0.0222657967517825	0.00101099748159397	2.08508551061843e-06	0.0490392518551129	0.00283983000988576
AL117339.4	vsBoth	2093	3	2	27.9753328042034	8.4184796587474e-07	1.81049826761762e-06	-4.96525895282726	-2.20218388388168	3.32081424453748	6.86094614076497e-07	0.0276523219908222	0.000897552532193097	2.83621639772896e-06	0.0599742607197489	0.00254124132938048
OR2B6	vsBoth	2093	3	2	27.8968891576769	8.75522856435827e-07	1.88101237460825e-06	-4.41921603914281	-5.16571344886623	-1.31987345166089	9.90595849940689e-06	2.39523509696597e-07	0.186877272726666	3.65015957829884e-05	1.03523225241264e-06	0.350150529998599
AL021308.1	vsBoth	2093	3	2	27.8333164651431	9.03799554786148e-07	1.94019053965077e-06	-2.08275098518218	-4.90834973342563	-3.92135365979805	0.0372739274409838	9.18459614246704e-07	8.80529176031778e-05	0.0789955525235492	3.756580300658e-06	0.000287737131970831
STIL	vsBoth	2093	3	2	27.7909567043234	9.23146076568164e-07	1.9809195690188e-06	-5.2507573102485	-4.0307254174667	1.24189270919926	1.51475145137285e-07	5.56049723268191e-05	0.214276150450229	6.66838857328508e-07	0.000187037563048873	0.396921523617264
SRGAP2B	vsBoth	2093	3	2	27.7423378443391	9.45862221090126e-07	2.02822781894963e-06	-5.10082853905024	-2.65944618743697	2.88182179356055	3.38169815876362e-07	0.0078269232187178	0.00395383279307647	1.44087930200967e-06	0.0187356974548057	0.0100314347916742
SYNPO2L	vsBoth	2093	3	2	27.7328073498202	9.5038024464724e-07	2.03750377424221e-06	-5.25703305855124	-3.92219018609915	1.3945568382219	1.46398004242355e-07	8.77476847923596e-05	0.163149518392212	6.45565928764435e-07	0.000286882691132098	0.308737038373033
CERS1	vsBoth	2093	3	2	27.6644512468984	9.8342385611733e-07	2.10706709996521e-06	-5.19833038667303	-3.09153397170743	2.42842675753119	2.01086490375247e-07	0.00199125195829932	0.0151644877216014	8.75183247883178e-07	0.00532748173045261	0.0343802836062217
SGO1	vsBoth	2093	3	2	27.3143923296448	1.17153445921419e-06	2.49799327621867e-06	-4.44467044785305	-5.08193473076795	-1.17605580675149	8.80266958516094e-06	3.73609799070494e-07	0.23957257614682	3.25835475615932e-05	1.58480014257364e-06	0.439276840693774
LINC02519	vsBoth	2093	3	2	27.2965728588024	1.18201915987787e-06	2.51933577069666e-06	-4.10115618610103	-5.18614295788577	-1.74798249915999	4.11090961441364e-05	2.14694029970353e-07	0.0804670578981058	0.000140761038229915	9.32233931879991e-07	0.160873085191042
AL109936.2	vsBoth	2093	3	2	27.1338215570349	1.28222875606259e-06	2.72661682025825e-06	-4.97554088183125	-4.59842303531641	0.137883482736687	6.50656998593141e-07	4.25700920869329e-06	0.890332504579448	2.69494322617222e-06	1.63238781149029e-05	1
WASF1	vsBoth	2093	3	2	26.4122714862842	1.83928114794764e-06	3.86887680356487e-06	-4.39391456328918	-4.98672840891634	-1.11304755352563	1.11327582885007e-05	6.14102958828415e-07	0.265688006654438	4.07940168178922e-05	2.55014064387546e-06	0.483658809968802
WNT3A	vsBoth	2093	3	2	25.7277863455711	2.58989513164338e-06	5.40168664924598e-06	-4.71248096515961	-1.98603258600769	3.29051254137566	2.44718946259178e-06	0.0470297057677459	0.00100005043825272	9.60085860691651e-06	0.0979573069390517	0.00281238689995654
AC004837.4	vsBoth	2093	3	2	25.4057150288882	3.04241936764016e-06	6.31939830055588e-06	-4.37378683898163	-4.8585684982491	-0.967487005887805	1.22109616760636e-05	1.1823750342762e-06	0.333300633984207	4.44830016800328e-05	4.78405486780595e-06	0.595681996947566
GCOM1	vsBoth	2093	3	2	25.3481849940799	3.13120545851498e-06	6.50190474359937e-06	-1.98977022888576	-4.68497004971369	-3.74061672938253	0.0466162523692976	2.80000873510323e-06	0.000183569266770192	0.0971907544279809	1.09285943235529e-05	0.000574115187970342
AC007614.1	vsBoth	2093	3	2	25.3015224022047	3.20511944132377e-06	6.65017589924532e-06	-3.20153338813259	-5.00911486272444	-2.64570444737085	0.00136698232237431	5.46809330392268e-07	0.0081521007985615	0.00375871908007088	2.28190285939727e-06	0.0194331199534173
H3F3B	vsBoth	2093	3	2	24.6597243131482	4.41782901076989e-06	9.08283026426393e-06	-4.87533729375751	-4.10311790442068	0.672187062621128	1.08622695436497e-06	4.07619387171857e-05	0.501464616119154	4.41055781551728e-06	0.000139657713575641	0.863344510254934
MTFR2	vsBoth	2093	3	2	24.6425018057398	4.45603632755166e-06	9.15871832619987e-06	-4.9563844461986	-3.29329819954244	1.85439871776477	7.18170465520623e-07	0.000990193941625578	0.0636821381257707	2.96252754583859e-06	0.00278645947740416	0.129510862965327
CSPG5	vsBoth	2093	3	2	24.420766237793	4.97849401695061e-06	1.01930290306493e-05	-4.0769791518262	-4.85373829709425	-1.33512206086803	4.56245818110655e-05	1.21155599190968e-06	0.181836400212154	0.000155261477486001	4.89726100969373e-06	0.341417536659132
AP000879.1	vsBoth	2093	3	2	24.4107088218389	5.00359246301494e-06	1.02424378251888e-05	-4.82304217850018	-2.63501494847332	2.56430209502151	1.41385058291891e-06	0.00841335778298859	0.0103383518430799	5.68164814556356e-06	0.0200069505207759	0.024152645036247
NOS1AP	vsBoth	2093	3	2	24.4066586085946	5.01373553818405e-06	1.02612195575402e-05	-2.20723855050676	-4.69253084306571	-3.47661768099227	0.0272973978206496	2.69845836439329e-06	0.00050778133136883	0.0592417519246963	1.05515373269483e-05	0.00149119793171038
ATP2A1-AS1	vsBoth	2093	3	2	23.8985156292038	6.46402858479944e-06	1.3148196285831e-05	-4.85507578070633	-3.82456611419267	1.01815822808955	1.20340714051102e-06	0.000131002589213767	0.308602767170115	4.86607808820062e-06	0.000418295355939727	0.555172772879683
STXBP1	vsBoth	2093	3	2	23.8933611847824	6.48070930857164e-06	1.31795971100752e-05	-2.12602966331803	-4.62235658013576	-3.48537593687222	0.0335007897021472	3.79405112092337e-06	0.000491446056839196	0.0716325756235586	1.46274821285122e-05	0.00144692439244554
PLCH1	vsBoth	2093	3	2	23.8288108760735	6.69328724167341e-06	1.35988663650059e-05	-4.79008591806704	-4.04047936671017	0.648283440371809	1.6670991499752e-06	5.33420581493676e-05	0.516801642505021	6.6528079089446e-06	0.000179844328322272	0.887115155874234
IFITM3	vsBoth	2093	3	2	23.1492921422487	9.40145520972998e-06	1.89126237961959e-05	-4.75865722582177	-2.84646199727319	2.20114631957695	1.94885059556021e-06	0.00442080055272791	0.0277256670718359	7.72216323615248e-06	0.0111130087270442	0.0601129701546371
AC016394.2	vsBoth	2093	3	2	23.0982071442104	9.64468499463501e-06	1.93835313688385e-05	-3.86554782721381	-4.74970452787468	-1.46284544429432	0.000110840124941301	2.03714073018707e-06	0.143509674917865	0.000357199341153875	8.06131342815374e-06	0.274258446039938
ZNF879	vsBoth	2093	3	2	23.03763781814	9.9412388817628e-06	1.99662866354094e-05	-4.32871873639985	-4.52042241987389	-0.573298924993522	1.49979326871429e-05	6.17163592610505e-06	0.566442313156983	5.40650335962055e-05	2.32772643283136e-05	0.964009066689777
GTF2H2	vsBoth	2093	3	2	22.981373409466	1.02248788477851e-05	2.05184654750698e-05	-3.63995624036337	-4.77817010573541	-1.78513128033928	0.00027268437857026	1.76897700137888e-06	0.0742400252518926	0.00083299881983175	7.04618919189234e-06	0.149316417036022
AC245140.2	vsBoth	2093	3	2	22.9142056836481	1.05741010702323e-05	2.11971887106113e-05	-4.70984215822951	-3.92374828263201	0.702834891928878	2.47908705772227e-06	8.71818275870188e-05	0.482158649966309	9.72089343223597e-06	0.000285181756040726	0.833018902095087
SLC27A6	vsBoth	2093	3	2	22.8760122668591	1.07779720313787e-05	2.159158550466e-05	-4.2150071062132	-4.57303879970296	-0.786788704377376	2.49770324444195e-05	4.80701080736579e-06	0.431405566928479	8.77495727845458e-05	1.83340676899198e-05	0.752909910407855
ITPKA	vsBoth	2093	3	2	22.6453944047216	1.2095256556315e-05	2.41301961576541e-05	-2.14012479156248	-4.52492612388739	-3.33766732460861	0.0323446830472834	6.0416606128173e-06	0.000844848361586877	0.0693657617627096	2.28062382041072e-05	0.00240310396921858
AC010624.2	vsBoth	2093	3	2	22.6400083703593	1.21278731888956e-05	2.41908571298224e-05	-4.48042747001119	-2.01750369030009	2.95607403319657	7.44936917192177e-06	0.0436429763091786	0.00311582291159068	2.77946446263935e-05	0.0914812148653102	0.00805533609249928
AC025048.4	vsBoth	2093	3	2	22.1213539763021	1.57184246647465e-05	3.11358144774495e-05	-4.68340413819693	-2.99068079823567	1.9139560756514	2.82149438085257e-06	0.00278356294289318	0.0556257683927871	1.10095772118064e-05	0.00726043300547068	0.114373052558006
SHROOM3	vsBoth	2093	3	2	21.8250185848965	1.822877273984e-05	3.59438917886011e-05	-2.11584213459531	-4.44732802520778	-3.26477820652825	0.0343582362213337	8.69450164062309e-06	0.00109549821309269	0.0733016055662819	3.22017780823177e-05	0.00306126031597011
HSPA2	vsBoth	2093	3	2	21.7775328256412	1.86667552043074e-05	3.67733169745359e-05	-4.36432568631597	-4.24636720045094	-0.162911898748189	1.27515481313776e-05	2.17264455428873e-05	0.87058780214391	4.63693600028533e-05	7.69448945880283e-05	1
OTUD7A	vsBoth	2093	3	2	21.1951476370095	2.49765338848503e-05	4.8741596682971e-05	-2.56989626510216	-4.52184294738652	-2.79189918773081	0.0101728971972926	6.13035383573198e-06	0.00523996789138941	0.0237958812083248	2.31274024021709e-05	0.0129864609911537
AC136604.3	vsBoth	2093	3	2	21.1292984807442	2.58125631599332e-05	5.03175302638653e-05	-4.51296740099871	-3.79778499255748	0.622705294599111	6.39268509359996e-06	0.000145994874310683	0.53347820277721	2.40603571081226e-05	0.000463261316579522	0.912779371693378
AC024451.4	vsBoth	2093	3	2	21.1046625882527	2.61324872842732e-05	5.09130871899702e-05	-4.33682681836728	-1.97770283278405	2.82817191554638	1.44554429019078e-05	0.0479622405143592	0.0046814658948044	5.22169406613997e-05	0.0997186451857722	0.0117006619561649
MRPS30	vsBoth	2093	3	2	21.1032076302217	2.61515050370645e-05	5.09454576718926e-05	-4.58502056114044	-3.02669432967319	1.74192817366639	4.53941762551138e-06	0.0024724383921711	0.0815210133480369	1.73592629473281e-05	0.00649999629167375	0.16279136047856
SLC25A48	vsBoth	2093	3	2	21.04344078345	2.69447956190108e-05	5.24523045822518e-05	-4.35496663558624	-4.09002296414212	0.0338105186162647	1.33087187248866e-05	4.31330480973749e-05	0.973028248099509	4.82622800664314e-05	0.000147353435868832	1
CCND1	vsBoth	2093	3	2	20.6567656961324	3.26919120666209e-05	6.31932365346489e-05	-4.46311547064339	-2.53295891224981	2.24678704496684	8.07764936931283e-06	0.0113104209687193	0.0246536400998731	3.00163816144189e-05	0.0262538862486029	0.0539272804117647
CKAP2L	vsBoth	2093	3	2	20.5757076207201	3.40441001572383e-05	6.57410797480804e-05	-4.03059076559027	-4.31566081784544	-0.675947361079803	5.56368387970559e-05	1.5912615469977e-05	0.499074066383523	0.000187130705046526	5.72049909205889e-05	0.859658196760025
LKAAEAR1	vsBoth	2093	3	2	20.5110201457146	3.51632142030227e-05	6.784036676494e-05	-2.90392758950822	-4.51249661005485	-2.35844247733154	0.00368513379228296	6.40689590680157e-06	0.0183518037392979	0.00940776678436686	2.41109062904318e-05	0.041009458802258
CYSRT1	vsBoth	2093	3	2	20.4873754217751	3.55813935122603e-05	6.86284259656559e-05	-4.37134805502513	-2.24433523548713	2.51606979311239	1.23481768344329e-05	0.0248108400930731	0.0118671680163815	4.49499717406802e-05	0.0542393675193043	0.0274311186413944
ENOX1	vsBoth	2093	3	2	20.3648160682787	3.78300032223582e-05	7.27669017802469e-05	-4.46680940426043	-2.68928215654517	2.0429526789457	7.93948043496092e-06	0.00716058663899907	0.0410571227531716	2.95347881264348e-05	0.0172651626516108	0.0864247805191833
SLC25A30	vsBoth	2093	3	2	20.2117014987216	4.08399107772358e-05	7.83929592802581e-05	-4.37237809632265	-2.33610885362349	2.39496854754508	1.2290044297338e-05	0.0194855689918498	0.0166217910416017	4.47492626154231e-05	0.043346298257237	0.0374309803691247
AC024575.1	vsBoth	2093	3	2	20.1434547641411	4.2257555908887e-05	8.10554512335925e-05	-1.99842798894787	-4.26066602251101	-3.16380629281363	0.0456702797452817	2.03818612231176e-05	0.00155720400428384	0.0953649070673726	7.23774929288472e-05	0.0042434850788107
RNF223	vsBoth	2093	3	2	19.9589702510657	4.63409227974043e-05	8.85833561191276e-05	-4.36183585139152	-3.75735600508535	0.486149465482371	1.28975622586699e-05	0.000171718118740173	0.626861197661963	4.68812996733662e-05	0.000539535872869575	1
MUC16	vsBoth	2093	3	2	19.8590355284605	4.87152826869857e-05	9.29795786130308e-05	-4.34258919637583	-2.34742130701175	2.3423370130011	1.40813286184282e-05	0.0189038658932914	0.0191634019957969	5.09362622473674e-05	0.0421527236536764	0.0426889643484617
CYP21A2	vsBoth	2093	3	2	19.8134706697174	4.98378743008712e-05	9.50195529899624e-05	-4.41927479176542	-3.48986782117344	0.915293590995381	9.90326609480006e-06	0.000483259508130428	0.360037522775842	3.64946757380005e-05	0.00142469354071267	0.638790936670851
AC026124.2	vsBoth	2093	3	2	19.7457774190352	5.15535899630569e-05	9.82465187836325e-05	-4.38239002731936	-2.56384896576194	2.10384754523913	1.17384422119754e-05	0.0103518579839091	0.0353917478728937	4.28732035178769e-05	0.0241778957634187	0.0753165034873079
IER3	vsBoth	2093	3	2	19.5831573336791	5.59205476383796e-05	0.000106329779533366	-4.08290700538606	-4.0868554119755	-0.304851184094738	4.44758239287415e-05	4.37259431346433e-05	0.760479496478681	0.00015156932857158	0.000149208287984047	1
GREB1L	vsBoth	2093	3	2	19.3293971566509	6.34855283318011e-05	0.000120228979744478	-2.83662304957593	-4.38248145377104	-2.26986616554405	0.00455934057710224	1.17335157195221e-05	0.0232157045382603	0.0114228230374269	4.28587033670938e-05	0.0509760356754205
AL442067.3	vsBoth	2093	3	2	18.9203542060377	7.78927947443941e-05	0.00014640199689437	-4.14790324939634	-3.85067141527811	0.0920669516680493	3.35534130661225e-05	0.000117794450854974	0.926644845648995	0.00011609620823921	0.00037830481883912	1
AL136090.2	vsBoth	2093	3	2	18.8697437484825	7.98890409446071e-05	0.000150034307807662	-3.71827414644405	-4.2129385399521	-0.932569171810573	0.000200588518731716	2.52069669375775e-05	0.351042456644213	0.000624076380815588	8.84880059098932e-05	0.624352590779274
MPV17L	vsBoth	2093	3	2	18.8315827041588	8.14280009510855e-05	0.000152870365164323	-3.65197654284532	-4.23594130297085	-1.04680539621076	0.000260229659881787	2.27596230612438e-05	0.295189341082994	0.000797725495208835	8.03942510639601e-05	0.532645951649757
PPDPF	vsBoth	2093	3	2	18.7442866216043	8.50608809996184e-05	0.00015949291296736	-4.23538458417867	-3.61972054411039	0.510344361762097	2.28160871088658e-05	0.000294921353980776	0.609810228726527	8.05824166411124e-05	0.000897258523540807	1
E2F8	vsBoth	2093	3	2	18.7033159260918	8.68213531043174e-05	0.000162693163930256	-4.32469935286206	-3.05734022365014	1.37296346621795	1.52740025879044e-05	0.00223310655869222	0.169763704520966	5.50107161201242e-05	0.00591941662239321	0.320378968645003
AC112220.2	vsBoth	2093	3	2	18.6961583333305	8.71326257069789e-05	0.000163262023936468	-3.81984598847804	-4.12834602467192	-0.691732684291911	0.000133535027135636	3.6538198577983e-05	0.489105217397541	0.000425895950247329	0.00012587938928869	0.843946626753993
CYP4X1	vsBoth	2093	3	2	18.645708583369	8.93584908580655e-05	0.000167270069891724	-2.73808015829184	-4.29885131021462	-2.2825248252015	0.00617990110559765	1.7168559897595e-05	0.0224583735352941	0.0150922419991791	6.14931130661921e-05	0.049426952334859
NUDT13	vsBoth	2093	3	2	18.5476404692663	9.38493017866215e-05	0.00017539768583356	-4.27538081710302	-3.37859812529556	0.882340531805377	1.90810856162652e-05	0.000728564264674231	0.377592684090355	6.79576003457684e-05	0.00209266670497513	0.66707296537642
AC009107.2	vsBoth	2093	3	2	18.2700312927609	0.000107823422429348	0.000200612497873768	-3.28661004628615	-4.2546959346448	-1.53230286527588	0.00101401145011645	2.09333285699221e-05	0.125447714387446	0.00284740362772079	7.42651719219999e-05	0.242397375249703
TMEM117	vsBoth	2093	3	2	18.2059444141778	0.000111334407322949	0.000206927019501095	-3.33523763359953	-4.23811285543098	-1.44889878258858	0.000852265348797214	2.25406462953359e-05	0.147365851195324	0.00242250951759924	7.96709970926248e-05	0.281124357510161
SIK1	vsBoth	2093	3	2	18.0033716856888	0.000123201929822437	0.000228144150045862	-3.88159477479366	-3.94999441363297	-0.376039096351443	0.000103773694126217	7.81530172361383e-05	0.706887830793852	0.000335560903989745	0.000257546319706471	1
RAD54B	vsBoth	2093	3	2	17.9785381002002	0.000124741239518371	0.000230853495811122	-2.30979290362672	-4.15121427575977	-2.62540521341456	0.0208996223710903	3.30715953439647e-05	0.00865459019058904	0.0462371255527488	0.000114570642362459	0.0205207069702357
TMA7	vsBoth	2093	3	2	17.9409878170618	0.000127105398208979	0.000235064610399039	-4.21620306315659	-3.256914556489	0.970047391076933	2.484500580128e-05	0.00112630330705213	0.332022870336306	8.73199650949926e-05	0.00314107402864781	0.593516708259143
GARNL3	vsBoth	2093	3	2	17.8836512043436	0.000130802029609184	0.000241648116563869	-4.16963995938376	-3.43699016210891	0.671193542057455	3.05081216195008e-05	0.000588216968163284	0.502097242146607	0.000106124781702488	0.0017113745332012	0.864400457867441
AC239799.2	vsBoth	2093	3	2	17.8799409352478	0.00013104491019167	0.000242055124700685	-4.21168065154656	-3.23291131003273	0.996361020046111	2.5347772322824e-05	0.00122535598368649	0.319074765306448	8.89404921743062e-05	0.00339722990688458	0.572128338527759
AC090515.2	vsBoth	2093	3	2	17.8799369434901	0.000131045171741695	0.000242055124700685	-3.34779067053593	-4.19145331608099	-1.37084742964943	0.000814585144190978	2.7717322582629e-05	0.170422522051426	0.00232173863988945	9.68528436190107e-05	0.321509015098996
STPG1	vsBoth	2093	3	2	17.8634117396541	0.000132132431440458	0.000243999646736808	-2.16070207245428	-4.10069852391817	-2.74593622940463	0.0307183607267766	4.11904894310124e-05	0.00603384908775995	0.0661375324329786	0.000140996640584607	0.0147629162692662
AL356740.3	vsBoth	2093	3	2	17.8533748020336	0.000132797200592908	0.000245163173197338	-4.13986096156435	-2.31469007049401	2.13048549896257	3.47516384967772e-05	0.0206298995697594	0.0331315517480761	0.000120038208022746	0.0456877745191504	0.0708927781328914
AL390294.1	vsBoth	2093	3	2	17.6917191501598	0.000143976628293268	0.000264925492467428	-3.20290472275471	-4.19118918356215	-1.55309999839267	0.00136048983542582	2.77496148566564e-05	0.120399246505551	0.00374270427989848	9.69505684813373e-05	0.233266057121373
NKILA	vsBoth	2093	3	2	17.6912280785573	0.000144011984050431	0.000264967554479459	-3.60830486027509	-4.07543942516164	-0.887783302695702	0.00030820420351998	4.59275369009015e-05	0.374657326250994	0.000934623980776466	0.000156221258240952	0.662435663140518
AC084018.2	vsBoth	2093	3	2	17.4877026309396	0.000159438655382772	0.000292336372369501	-4.18057168799287	-2.8708930324309	1.43998089775547	2.90777119799819e-05	0.00409314006585353	0.149872803548679	0.000101369328733077	0.010359070342876	0.285505683791177
AL136964.1	vsBoth	2093	3	2	17.4593244037087	0.000161717074727934	0.000296334554961229	-4.11589781324148	-2.3867992671693	2.00411110569946	3.85675161626256e-05	0.0169957682799277	0.0450581600303738	0.000132554760451251	0.0382002627739653	0.0942096495483893
BUB1B	vsBoth	2093	3	2	17.4355047055697	0.000163654615687699	0.000299700656043721	-4.02977857109569	-2.06089560875911	2.3302331499528	5.58294184696364e-05	0.0393130003277035	0.0197938317972204	0.000187693905847616	0.0830040702788609	0.0439730998297181
ZNF681	vsBoth	2093	3	2	17.3166332643805	0.000173676422264282	0.000317234767511161	-2.41445817026239	-4.10668695432042	-2.43410534603344	0.0157586323098499	4.01374613631195e-05	0.0149286495358519	0.0356376519019271	0.000137654965646927	0.0338889419630729
AC097460.1	vsBoth	2093	3	2	17.1943135784986	0.000184629990086719	0.000336517637738219	-2.25350393031557	-4.0583629317286	-2.57251136489777	0.0242273931963985	4.94179252156039e-05	0.0100963641027552	0.053051882160077	0.000167445493144531	0.0236328965633391
COX6C	vsBoth	2093	3	2	17.1375877253731	0.000189941607367006	0.000345664054673643	-2.66755214581793	-4.12617895594282	-2.14111881398149	0.00764060313044097	3.68840294855557e-05	0.0322644578453311	0.0183308205845481	0.000127012237399311	0.0691970240503079
ADAMTS19	vsBoth	2093	3	2	17.0652869390506	0.000196933693022524	0.000358050513904697	-2.13790099379434	-4.01528344779997	-2.66075424090164	0.0325247795847164	5.93743938997617e-05	0.00779658410043966	0.0697219622067894	0.000198940179829686	0.018672050137609
TSPAN13	vsBoth	2093	3	2	17.038198799476	0.000199619121467887	0.000362777426286416	-4.06036492236961	-2.33171500102022	2.00758752121787	4.8996076797735e-05	0.0197156891248213	0.0446871417056516	0.000166078910543366	0.0438151697651345	0.0935124454549338
ZNF253	vsBoth	2093	3	2	17.0243937891773	0.000201001759826326	0.000365133680054626	-3.97800012684168	-3.57888903987536	0.24041110471428	6.94973347185019e-05	0.000345057922334209	0.810011570299635	0.000230753191024806	0.00103996432638531	1
AP005131.7	vsBoth	2093	3	2	16.9809856684788	0.000205412001098318	0.000372921539454375	-2.51211603140364	-4.08831771970909	-2.28652447412021	0.0120009622785643	4.34512775050338e-05	0.0222235940089428	0.0277189382333252	0.000148384026541539	0.0489559272015896
DDIAS	vsBoth	2093	3	2	16.9590323526254	0.000207679158510558	0.000376876172363862	-4.03041384758061	-2.23767771013166	2.09525765746293	5.5678734192523e-05	0.0252420798413351	0.0361480943035295	0.000187243509035733	0.0550826802907264	0.07682391528743
POT1-AS1	vsBoth	2093	3	2	16.9580966610529	0.00020777634306168	0.000377020265463141	-2.87342529629361	-4.11785633592763	-1.87054969075715	0.00406047094091039	3.82412955794067e-05	0.0614075233826791	0.0102821972950461	0.000131473891070185	0.125300875656902
ZNF112	vsBoth	2093	3	2	16.8947583136269	0.000214461750077696	0.000388851760466683	-3.64063508620888	-3.91833662308497	-0.637506719610187	0.0002719663696637	8.91621314707827e-05	0.523794834398194	0.000831088720062742	0.000291064637090205	0.897925414086362
MIF-AS1	vsBoth	2093	3	2	16.6729431334888	0.000239616323300869	0.00043246381536843	-4.02951385422303	-3.3061958556557	0.66902944016058	5.58923218888036e-05	0.000945719581852712	0.503476698233774	0.000187863099021841	0.00266952064141114	0.866475701841679
LRRFIP1	vsBoth	2093	3	2	16.6609278569213	0.000241060184252701	0.000434995666954045	-4.08137723672545	-2.83317079185909	1.36527319962122	4.47696227072534e-05	0.00460887538304192	0.172167199089064	0.00015249099750188	0.0115340285261639	0.324568126141357
AC083880.1	vsBoth	2093	3	2	16.6479636526456	0.000242627836339785	0.000437452212067387	-2.45401100792622	-4.04256552447478	-2.29873608903611	0.0141272656779161	5.28695315072828e-05	0.0215199299110469	0.0322248359528174	0.000178371975332996	0.0475179648784824
AP002433.1	vsBoth	2093	3	2	16.3421975576839	0.000282707213019337	0.000506698312565427	-3.91535816863403	-2.04262032869344	2.21039903473898	9.02700986781177e-05	0.0410900371350483	0.0270774807408534	0.000294402721387564	0.0864818775096824	0.0588271593851635
HELLPAR	vsBoth	2093	3	2	16.2845980023121	0.000290967494099942	0.000520886843752202	-2.19801680927705	-3.95074747664002	-2.49891586313307	0.0279479080992344	7.790749245875e-05	0.0124573883490554	0.0605772327481278	0.000256836245244669	0.028683581233508
EYA2	vsBoth	2093	3	2	16.0878419656901	0.000321047656625804	0.000572849740253885	-3.79074935726055	-3.59994402937356	-0.0236688737888027	0.000150193460515759	0.000318285684285072	0.981116734165423	0.000475842700733292	0.000963370469334574	1
HIST1H2BF	vsBoth	2093	3	2	15.9826734985463	0.000338381449745	0.00060225819516018	-2.52916265375696	-3.9793218868812	-2.11967112547757	0.011433502723011	6.91121154145359e-05	0.0340337896821084	0.026517607293662	0.000229525161479342	0.0726786193978725
ADGRF4	vsBoth	2093	3	2	15.8548902037619	0.000360706805814508	0.000640702555389546	-2.38191669894394	-3.94287914010054	-2.25664629436902	0.0172227928935345	8.0509232732196e-05	0.0240301851733922	0.0386639232679814	0.000264921370829963	0.052653495076274
AC027601.1	vsBoth	2093	3	2	15.5957330464162	0.000410610072211895	0.000725695203893373	-3.30775306872376	-3.86103494813569	-0.980625761010632	0.000940476955357938	0.000112907750542203	0.326777325855658	0.00265572580796172	0.000363548840234724	0.584892950251279
AL158211.3	vsBoth	2093	3	2	15.5263769583726	0.000425098998216152	0.0007501076049968	-2.33915315148049	-3.89863449752204	-2.25153314750514	0.0193275086952895	9.67366641190032e-05	0.0243517898812784	0.0430288648720497	0.00031423462528718	0.0533086495539797
HERPUD1	vsBoth	2093	3	2	15.51643235334	0.000427217982785037	0.000753539879293832	-3.92887127183428	-2.56515882664052	1.53051496521879	8.53455076134911e-05	0.0103128586276348	0.125889312071878	0.000279583123157259	0.0240955997686502	0.243135331577145
VIM	vsBoth	2093	3	2	15.3463830958881	0.000465130964500513	0.000817352216169765	-3.89855073766939	-2.47227466985045	1.61618151173215	9.67701259541098e-05	0.0134256320120117	0.106055074857648	0.000314320535961845	0.0307323250965598	0.20767368899203
ZNF737	vsBoth	2093	3	2	15.1922060252418	0.00050240549135715	0.000880153981099368	-2.60350144495131	-3.8928932837443	-1.91070859798804	0.0092276878663206	9.90557333197115e-05	0.0560420392727444	0.0217666958455384	0.000321255443713512	0.115176106303933
AC067838.1	vsBoth	2093	3	2	15.1852243387639	0.000504162374888265	0.000883158859447776	-3.843782070986	-3.16155252688708	0.627857488731681	0.000121152601185646	0.00156930512257542	0.530097301806116	0.000388644084167084	0.00427360266470539	0.907514429464522
TFAP4	vsBoth	2093	3	2	15.1562724713222	0.000511513676113068	0.000895222820852281	-3.20088226824382	-3.82736559280293	-1.07041360727858	0.0013700749986271	0.0001295220679768	0.284433177052715	0.00376606740053239	0.000413803891922742	0.514979195834715
LINC00685	vsBoth	2093	3	2	15.0587891325331	0.000537063314522648	0.000938466578030634	-3.74974530781353	-3.34978302022047	0.258294660799782	0.000177014262928347	0.000808748864024813	0.796179506564204	0.000555280793565429	0.00230627754523456	1
LRP4	vsBoth	2093	3	2	15.0576340365833	0.000537373583941456	0.000938931363849254	-2.2353036000958	-3.8262159234057	-2.28583296558583	0.0253974238838782	0.000130128159270243	0.0222640323210417	0.0554081772960305	0.000415592113538513	0.0490377759812337
HSPA1A	vsBoth	2093	3	2	14.94594401822	0.0005682369793378	0.000990979492753691	-3.68691939008341	-3.42192319540105	0.0828988389214885	0.00022698521913226	0.000621798755227553	0.933931977271343	0.00070152663318406	0.00180380811940842	1
KLF5	vsBoth	2093	3	2	14.9214780173879	0.000575230913725759	0.0010028466587508	-2.21932354688777	-3.80767977171648	-2.28125132642442	0.0264647207766729	0.000140276758695484	0.0225335791333569	0.0575768608400976	0.000445906351273557	0.0495827259781418
SCN8A	vsBoth	2093	3	2	14.9082049288927	0.000579061154861521	0.00100894351767021	-3.82090507601595	-2.29584066905057	1.75363384754384	0.000132962824629101	0.0216849931464766	0.0794932673733742	0.000424191736754568	0.0478494301697243	0.159110809552808
DEPDC1B	vsBoth	2093	3	2	14.8978045854547	0.000582080215315618	0.00101391790520054	-3.53353521651495	-3.59086834635133	-0.335740548650187	0.000410041458640633	0.000329578092637612	0.737066525489251	0.00122105049196873	0.000995800951330593	1
AC126763.1	vsBoth	2093	3	2	14.8760655469832	0.000588441657691157	0.00102453017474344	-3.75706165968302	-3.26475619444826	0.38091689045185	0.000171920147241722	0.00109558334508333	0.703264918906307	0.000540132771369896	0.00306130730663648	1
FAU	vsBoth	2093	3	2	14.8749128544514	0.000588780901594864	0.00102503665789604	-3.76314772723411	-2.04997262855258	2.00875703339966	0.000167788018528159	0.0403671019026893	0.0445629069614033	0.000528298826466086	0.085084205238072	0.0932698936874098
TMTC2	vsBoth	2093	3	2	14.6534856463431	0.000657712387557702	0.00114092086667643	-3.20148893858291	-3.74440882412481	-0.959008681736402	0.00136719324300264	0.000180819023564803	0.337554371591885	0.00375906837723594	0.000566225105867394	0.602491394304308
FOXD4L1	vsBoth	2093	3	2	14.6530334140762	0.000657861123754918	0.0011410855208586	-3.35200633624364	-3.67286437375333	-0.673886734444929	0.000802281825715346	0.000239846796751517	0.500383326483635	0.00228885534424972	0.000738932609778771	0.861714662889903
ZNF367	vsBoth	2093	3	2	14.5818366016692	0.000681701757943583	0.00118098883680675	-3.7121071014955	-3.24978929646474	0.344220592740802	0.000205540973233831	0.00115490543280494	0.730680396758774	0.000638863602107318	0.00321583715587038	1
ZNF567	vsBoth	2093	3	2	14.5779739913824	0.000683019604227023	0.00118307856126342	-2.9775010562777	-3.79368095202349	-1.30702322796269	0.00290608643176425	0.000148430371503817	0.191204822828164	0.00755275716818164	0.000470423182506369	0.357688875167106
S100A13	vsBoth	2093	3	2	14.4315871036433	0.000734887191251287	0.00126959855573852	-3.10418689388644	-3.74074215117219	-1.07675158328823	0.00190802762009213	0.00018347767833853	0.281591260734996	0.00512194486814524	0.000573868796260757	0.51024609724205
SIDT1	vsBoth	2093	3	2	14.4314280069166	0.000734945652649839	0.00126959855573852	-2.62316002846708	-3.79818445223104	-1.75961802740834	0.00871183422446619	0.000145759839682403	0.078472592840819	0.0206466047933443	0.000462581032295195	0.15719424934242
POLR2K	vsBoth	2093	3	2	14.4098116992227	0.000742932140180009	0.00128287239744578	-3.2173398240401	-3.69594030311025	-0.874388276629749	0.00129385249846896	0.000219074449036408	0.381906839580066	0.00357232435667854	0.000678621950488765	0.674003678012773
AC010997.5	vsBoth	2093	3	2	14.4029692008926	0.000745478249097293	0.00128705930425942	-2.39069878571681	-3.77626145316666	-2.02335815521938	0.0168163429649867	0.000159199882685175	0.0430362350883363	0.0378291739259047	0.000503025380271144	0.090289654503649
DYRK3	vsBoth	2093	3	2	14.3775546934712	0.000755011673884882	0.00130288211291456	-2.9738991024219	-3.76434654937276	-1.27243929451752	0.00294041744519703	0.000166985172253527	0.203217080061533	0.00763666663595249	0.000525970735020191	0.377998446500243
AC087239.1	vsBoth	2093	3	2	14.2210432338479	0.000816468996964844	0.00140538984759259	-3.48738206081673	-3.47455098836365	-0.238775303065675	0.000487774003459479	0.000511709102920943	0.811279821672222	0.001437057256346	0.00150187943795769	1
TRPA1	vsBoth	2093	3	2	14.1850137687634	0.000831310751310281	0.00142977627028163	-2.79269303150403	-3.7607942115614	-1.49608187509131	0.00522712697421607	0.000169374731266123	0.134632320489711	0.012956786527359	0.000532879633961848	0.258649899826986
HSPB1	vsBoth	2093	3	2	14.06939917624	0.00088078272278049	0.00151167525264001	-3.70098987303298	-3.03915441439912	0.611135124040955	0.000214760048159155	0.00237243219543591	0.541110128506028	0.000666040038622733	0.00625800913054383	0.924601943507479
TMPO-AS1	vsBoth	2093	3	2	14.0202936286705	0.000902676052882638	0.00154787224822245	-3.32145299206107	-3.56622698344713	-0.570170773923862	0.000895500657566878	0.000362157725821287	0.568561876551118	0.00253591253578295	0.001087638218067	0.967194072209101
AL008721.2	vsBoth	2093	3	2	14.0166459271786	0.000904323901533246	0.001550321772656	-3.7282730946515	-2.86773505914421	0.874144928473152	0.000192796389194833	0.00413421573037581	0.382039332705657	0.000601252626919734	0.0104541696909808	0.674184402704414
MYZAP	vsBoth	2093	3	2	13.7591537189883	0.0010285791866226	0.00175256866714553	-3.18230829774993	-3.59403141478691	-0.782622779172864	0.00146106202325751	0.000325600553194668	0.433848660779422	0.00399704824934019	0.000984313997787645	0.756761087512132
MASTL	vsBoth	2093	3	2	13.7168219414316	0.00105058201254627	0.00178790355662722	-3.62557020962044	-2.01588057966729	1.88083218466093	0.000288324545752481	0.0438124648182078	0.0599947505484448	0.00087826192778971	0.091806423239126	0.122680695757341
ZNF16	vsBoth	2093	3	2	13.6686729692346	0.00107618114115029	0.00183014667435111	-3.61323699991246	-1.98822553809319	1.90217202832753	0.000302398065309475	0.0467867517536761	0.0571486683871044	0.000918010954852848	0.0975144712946036	0.117267560174674
FAM83C-AS1	vsBoth	2093	3	2	13.552164864589	0.00114073506296015	0.00193557982874073	-3.03626952229134	-3.61605733585903	-0.996056776744321	0.00239525150937106	0.000299124149188312	0.31922255943452	0.00631337070680703	0.000908934173003151	0.572324642346975
RALGPS1	vsBoth	2093	3	2	13.5433146691012	0.00114579411225218	0.00194385282141806	-3.3240235843357	-3.46198614737637	-0.427903863399155	0.000887286919270854	0.000536204753158265	0.668721114234701	0.00251471849594878	0.00156911586193267	1
C9orf163	vsBoth	2093	3	2	13.534546699485	0.00115082828303484	0.00195192481283	-2.90600637612168	-3.64815881197303	-1.20304606910507	0.00366073989365725	0.00026412636213295	0.228958493465417	0.00934975294241521	0.000808785459446468	0.421384058266749
CLDN9	vsBoth	2093	3	2	13.375242473081	0.00124624376894967	0.00210869895722926	-3.61733604056405	-2.16467441672784	1.67200646206631	0.000297650760617141	0.0304126276143013	0.0945230478198168	0.000904947977068643	0.0655328070794603	0.186700414151444
AC145285.6	vsBoth	2093	3	2	13.3405875774743	0.00126802616447355	0.002144015850505	-3.65083141682262	-2.49287782154441	1.2764935166427	0.000261392777245002	0.0126712439586186	0.201781117206173	0.000801071791897537	0.0291394392399496	0.375592491614431
PRDM10	vsBoth	2093	3	2	13.1414160370441	0.00140080526487548	0.00235930368028873	-2.62032361908341	-3.62382050852526	-1.53064182235715	0.00878463595680078	0.000290283091480366	0.125857939465714	0.0207993406879531	0.000883987469407183	0.243085217249175
AC132872.5	vsBoth	2093	3	2	13.1155991735795	0.00141900467421422	0.00238898310072843	-2.97324380163489	-3.56178503263827	-1.0031067611044	0.00294670290843435	0.000368341926645258	0.315809352881339	0.00765210384966687	0.00110472994276827	0.566794813840343
ZNF573	vsBoth	2093	3	2	13.0413006355639	0.00147271106068159	0.00247510245875331	-3.61097117311465	-2.50943766687926	1.20417021207944	0.000305052570482999	0.0120923555331556	0.228523796734913	0.000925505127685422	0.0279142048112629	0.420653132414073
RAD51	vsBoth	2093	3	2	13.0126071277	0.0014939919748833	0.00250987337322324	-3.6030851188484	-2.41332563135962	1.32241677691239	0.000314462495097858	0.0158076896126096	0.1860294052893	0.000952377593121796	0.0357413784363817	0.348691332263304
EFNB3	vsBoth	2093	3	2	12.9831889089037	0.0015161296801083	0.00254605556845686	-3.60097222490721	-2.44526752741015	1.27715257875619	0.000317029447658267	0.0144744729485181	0.201548385132059	0.000959762638766018	0.0329447179650572	0.375190457218041
ARMCX4	vsBoth	2093	3	2	12.9470915763568	0.00154374223404559	0.00259098920196854	-3.51368035082925	-3.02467277839661	0.394376669905033	0.000441944285458491	0.00248902258505388	0.693302965686606	0.00130995934486575	0.00654052606924586	1
AC100861.2	vsBoth	2093	3	2	12.940986175834	0.0015484620167426	0.00259870509268587	-3.30953083066407	-3.33154299858518	-0.272196185722326	0.000934524732752874	0.000863659565830771	0.785471174508843	0.00264041537196652	0.00245240788317868	1
MAGED2	vsBoth	2093	3	2	12.923301717964	0.00156221458446431	0.00262033350481741	-3.59424934054026	-2.48233432802777	1.21924310857753	0.000325328173822123	0.0130524747360812	0.222751934565496	0.000983623291083136	0.0299439126298333	0.41104418331917
AC126283.1	vsBoth	2093	3	2	12.9101136655026	0.00157254990665574	0.00263641778056628	-2.60698325299458	-3.59137949168873	-1.50418822752369	0.00913438277154702	0.000328932265084603	0.132532908102119	0.021564766154354	0.000993916637269463	0.254909971583855
COL1A1	vsBoth	2093	3	2	12.7113742115489	0.00173684139473448	0.00290267581717941	-2.57218937776215	-3.56421603008026	-1.51181197430914	0.0101057595670262	0.000364945302445536	0.13058170231552	0.0236536532754249	0.00109527586550713	0.251493388166105
KIF4A	vsBoth	2093	3	2	12.660205810731	0.00178185039770027	0.0029746141234894	-3.30606750659195	-3.2619188079302	-0.183702616956572	0.000946152896529135	0.00110660833744197	0.854246755815481	0.00267057555091755	0.00308924569243831	1
ZSCAN1	vsBoth	2093	3	2	12.6411067693198	0.00179894772065722	0.00300173829551389	-2.22788756681042	-3.53621655644067	-1.90840443725721	0.0258880134869321	0.000405901812771124	0.056338963793256	0.0563988415753276	0.00120944651453467	0.11573856445879
AC009005.1	vsBoth	2093	3	2	12.606215054906	0.00183060726669206	0.00305264379674964	-3.54131014690698	-2.31209969679451	1.37956570856383	0.000398145272982303	0.0207721898716229	0.167720401748672	0.00118775632964583	0.0459801719194474	0.316851556608758
CDC25A	vsBoth	2093	3	2	12.6007727540373	0.00183559540811459	0.00306072109454653	-3.53368836941883	-2.24867935943716	1.45454408794276	0.000409803952238369	0.0245329033053821	0.145795519537332	0.00122058656721526	0.0536736612644017	0.278353842017272
KRT80	vsBoth	2093	3	2	12.5671733222362	0.00186669337660108	0.00311012884363293	-3.49104606800428	-2.02062966605171	1.70495278095397	0.00048113328478368	0.0433181155918156	0.0882032313062234	0.00141898536425178	0.0908385080155762	0.175050932196429
LINC02433	vsBoth	2093	3	2	12.3499765534552	0.00208083031144706	0.00345130240022807	-3.50466369366049	-2.65201053094187	0.880036231620009	0.000457184410811398	0.00800140462564329	0.378839682185327	0.00135218075591509	0.0191033588725932	0.669170444180169
SMAD6	vsPattern_1	2093	3	2	12.3245678994563	0.00210743449646196	0.00349393491504284	-3.44349341163266	-1.93952875440801	1.75318564068121	0.00057425058523687	0.0524369867016747	0.0795701469818613	0.00167356549005264	0.108288576021418	0.159257575434552
CENPO	vsBoth	2093	3	2	12.3068998316066	0.00212613411923906	0.00352273358835865	-1.9714702172501	-3.44861219674418	-2.11473736362539	0.0486701163604669	0.000563475323113139	0.0344523379849295	0.101073157115065	0.00164387322291816	0.0734813763656675
AL359513.1	vsBoth	2093	3	2	12.267301123411	0.00216864970319155	0.00359037086411888	-2.21199487237084	-3.48577988130997	-1.86116663209348	0.0269670192330312	0.000490704601699649	0.0627206489232817	0.0586013820305204	0.00144502621454708	0.127735990496804
ZFP36	vsBoth	2093	3	2	12.2207510929738	0.00221971704930979	0.00366975911083942	-2.44005450946545	-3.49568892688589	-1.58695086585324	0.0146850458824609	0.000472839585801156	0.112523773214013	0.033386686506289	0.001395811243698	0.219297299242949
WDR76	vsBoth	2093	3	2	12.1194034733871	0.00233509725750203	0.00385090356621416	-2.03209170137235	-3.43797413726401	-2.02414588738014	0.0421443733545763	0.000586083672663971	0.0429551433780376	0.0885553556406227	0.00170561082320725	0.0901448475583403
KLHDC9	vsBoth	2093	3	2	12.115131692568	0.00234009009952336	0.00385853724085806	-3.25090341495415	-3.17219690435189	-0.13356480833589	0.00115038931738143	0.00151290391131217	0.893746713665475	0.00320465595556257	0.00412954481146431	1
SERPINB2	vsBoth	2093	3	2	12.0197019889092	0.00245445388040666	0.00403549826506378	-3.3676503772617	-2.9562545075827	0.301580138615652	0.000758116693098349	0.0031140001660127	0.762972150527935	0.00217073272424474	0.00805108824366461	1
PLK4	vsBoth	2093	3	2	11.9049739589991	0.00259936789843284	0.00426747174219678	-3.42444986025245	-2.71098300711763	0.700287708435359	0.000616045510662861	0.00670840641174189	0.483747646359226	0.00178839177107499	0.0162756036663003	0.835570897005099
ZNF713	vsBoth	2093	3	2	11.863578794917	0.00265372916147895	0.00435166430091556	-2.44685815118257	-3.44421997458855	-1.50973131270665	0.0144107541904896	0.000572709542081754	0.131111997922197	0.0328113564366663	0.0016694000709182	0.252406226699813
MDK	vsBoth	2093	3	2	11.7547703977762	0.00280210264524629	0.00458186029051878	-3.35814191443176	-2.85535812724828	0.424162856150598	0.000784683159097365	0.00429883243428119	0.671447047497405	0.00224150169199414	0.0108303965177351	1
B4GALT6	vsPattern_1	2093	3	2	11.7311698876592	0.00283536403162286	0.0046341034118939	-3.32347038548462	-1.75222557817398	1.85172463064804	0.000889048619335351	0.0797350270985514	0.0640653752514181	0.002519392757923	0.159559072000768	0.130214248214782
CENPU	vsPattern_1	2093	3	2	11.7110711168798	0.00286400135021548	0.00468018656097255	-3.37086086701404	-1.95448322022822	1.64169936666262	0.000749336923682999	0.0506440973753534	0.100652322988548	0.00214765186358547	0.10487151562263	0.197752159130123
PGBD2	vsBoth	2093	3	2	11.6852083206713	0.0029012773880452	0.00473817950078737	-3.39935082789246	-2.13799642090633	1.43285277237319	0.000675460142746681	0.0325170337205743	0.151899916352454	0.00194938136514597	0.069712027464006	0.289097271934511
DIRAS1	vsBoth	2093	3	2	11.5091497225549	0.00316825327193162	0.00514959556341633	-3.27165981432835	-2.94095479447319	0.201005251950774	0.00106918141106372	0.00327202281213105	0.840694467419171	0.0029921988640505	0.00842852461683172	1
AC137630.1	vsPattern_1	2093	3	2	11.5073692827245	0.00317107496987007	0.00515374568478626	-3.34504228006254	-1.95494769400172	1.60853982179706	0.000822700280362227	0.0505892443408732	0.107717001993452	0.00234427205031869	0.104767290329923	0.210634778160611
AC139530.3	vsBoth	2093	3	2	11.5053651543976	0.0031742541830788	0.00515816304750305	-3.26372050862139	-2.95411760213507	0.17344369086854	0.00109959579574401	0.00313564489193134	0.862302685127493	0.00307213586901208	0.00810237476948075	1
SIAH2	vsBoth	2093	3	2	11.4943199245627	0.00319183286204143	0.00518474160529107	-2.12034716247056	-3.3714553379591	-1.82419760780465	0.0339767790871779	0.000747721613235078	0.068122203132806	0.0725637902809804	0.00214353948204473	0.137809762294441
CEP72	vsBoth	2093	3	2	11.4543048262012	0.00325633674557788	0.00528223609643393	-3.3705118720348	-2.59097778035791	0.792360005860433	0.000750286730120714	0.00957036705287884	0.428150792363208	0.00214996154645347	0.0224980441719942	0.747841167670541
NOSIP	vsBoth	2093	3	2	11.4313754593377	0.00329388444046261	0.00534028381947765	-2.24940070876574	-3.37622602777483	-1.66790961333949	0.0244870135580038	0.00073487520566587	0.0953336710148331	0.0535863439247794	0.00210944160150492	0.188193706248709
HINT1	vsBoth	2093	3	2	11.3319208493776	0.00346182135689031	0.00559928280037724	-2.08577905574299	-3.34483135071589	-1.83225631327227	0.0369986414555599	0.000823326177488865	0.0669132425018239	0.0784789416957821	0.00234590636100041	0.135553766263528
AC068473.5	vsBoth	2093	3	2	11.2662296713997	0.0035774148952702	0.00577435505666976	-1.97751051496785	-3.31822264891938	-1.93322264880565	0.0479839531389512	0.000905922408664454	0.0532087758282725	0.0997545313899114	0.00256315753596811	0.109750906956995
COL1A2	vsPattern_1	2093	3	2	11.2541853491275	0.00359902366465984	0.00580833373428143	-3.28776287396351	-1.8415042037982	1.68764935571742	0.00100986859649169	0.0655477051170746	0.0914785588705875	0.00283701471239353	0.132979817729139	0.181086084797009
LNCPRESS1	vsPattern_1	2093	3	2	11.1482422458666	0.00379480928783078	0.0061131546368239	-3.19965880539097	-1.57551786597533	1.9313574909384	0.00137590364033715	0.115136957886154	0.0534388582413263	0.00378162524700369	0.223864373664097	0.110205194746747
PGR	vsBoth	2093	3	2	11.1228526507657	0.00384329070326425	0.00618702397550011	-3.24353557202215	-2.83499505897036	0.306878899460293	0.00118056068179214	0.0045826394434516	0.758935550437204	0.00328360155867342	0.0114779864792639	1
EMX1	vsBoth	2093	3	2	11.1165349474031	0.00385545028360832	0.00620518539269373	-3.05880280341677	-3.09590764752108	-0.273928164512481	0.00222223374170827	0.0019621146234382	0.784139826965027	0.00589338439957918	0.00525580240246812	1
NAGS	vsPattern_1	2093	3	2	11.0736895543514	0.00393893547111235	0.00633138115336177	-3.28274755645593	-1.92440064591338	1.57076851559138	0.001028006792769	0.054304383557127	0.116236427760787	0.00288272918590562	0.111825455244631	0.225776790827422
MAFIP	vsBoth	2093	3	2	11.003892292083	0.00407882571867992	0.00654433157118201	-3.0019654722946	-3.1160049528325	-0.372366235883707	0.0026824259848635	0.00183319193458697	0.709620189206825	0.00701541909698367	0.00493524564618666	1
C9orf50	vsPattern_1	2093	3	2	10.9279835706147	0.00423661030726441	0.00678568124678406	-3.24822169880529	-1.85122228319344	1.62485311986352	0.00116128749221753	0.0641375812924317	0.104193859276303	0.00323300533137174	0.130337361357542	0.204244576904218
ZNF519	vsBoth	2093	3	2	10.8988653332053	0.00429874281943907	0.00688155862593934	-3.20126030946346	-2.8269699956508	0.264301013934711	0.00136827860118091	0.00469907305738738	0.791547979043524	0.00376136018633934	0.0117400849004564	1
RWDD2A	vsBoth	2093	3	2	10.8544969392542	0.00439517263115795	0.00703220987763673	-3.08496686459111	-2.99344053468452	-0.104291210461436	0.00203574831719045	0.00275851258487207	0.916938252912697	0.00543517146339497	0.0072005421704842	1
SMOX	vsPattern_1	2093	3	2	10.7895592901186	0.00454022074865439	0.00725060635186555	-3.22246428499643	-1.81704993476153	1.6379661688678	0.0012709300916443	0.0692094677010334	0.101428751317391	0.00351249835553673	0.139895595523073	0.199155366544721
GFRA3	vsPattern_1	2093	3	2	10.7819299904859	0.00455757317657548	0.00727722148225996	-3.12799336854901	-1.49336470418132	1.9506035642766	0.00176004152313046	0.135341746837158	0.0511042228937269	0.00475402174159127	0.259912531821371	0.105731166355362
AC084756.1	vsPattern_11	2093	3	2	10.7655272711954	0.00459510516961881	0.00733383627485342	-1.94610294726104	-3.2460441582191	-1.87654149413602	0.0516423746436725	0.00117020686610974	0.0605809625068181	0.106745996132553	0.0032564205351328	0.123772101896367
COX17	vsBoth	2093	3	2	10.4973199344886	0.00525455495928001	0.00832989374217676	-3.22461348673811	-2.49422334846527	0.737521556878564	0.00126142848647344	0.0126233086311025	0.460805238879509	0.00348882063370951	0.0290396366891695	0.799920336229552
SIX2	vsPattern_1	2093	3	2	10.4576872274765	0.00535971962659704	0.00848772389593973	-3.1052391599588	-1.54545200374887	1.8524562556025	0.00190125228491637	0.12223696981128	0.0639603335715868	0.00510498029476826	0.23659126011633	0.130030238076235
PLEK2	vsBoth	2093	3	2	10.3715866565281	0.00559549578906423	0.00883931584082318	-2.64280804971364	-3.16772356742581	-0.894002602899465	0.00822216333665545	0.00153637529980342	0.371320498497813	0.0195834676984622	0.00418927306556475	0.656950523459629
SUV39H2	vsBoth	2093	3	2	10.3265949033375	0.00572279788945079	0.0090256235978894	-3.10719009910509	-2.7699715839639	0.221760409253757	0.00188874899871741	0.00560611833616163	0.824500400907423	0.00507323211541844	0.0138053398231433	1
AC004832.4	vsPattern_11	2093	3	2	10.3227189987365	0.00573389915217051	0.00904178668179915	-1.92236666767941	-3.18155037489202	-1.82044112110315	0.0545596366674867	0.00146489044762015	0.0686918550430901	0.112340756270126	0.00400580984001382	0.138886915865899
PXN-AS1	vsBoth	2093	3	2	10.2601314433878	0.00591617164008311	0.00931258999886283	-3.13138583739836	-2.68367586231025	0.367348661858395	0.00173983414950394	0.007281766666612	0.713358960516457	0.00470227431082153	0.017534700741445	1
PCDH20	vsPattern_1	2093	3	2	10.1806291244829	0.0061560831112644	0.00967117313346153	-3.06464505858639	-1.52741313859205	1.8253527096849	0.00217928462844788	0.126658311402461	0.0679478207633192	0.0057870176880224	0.244483549095656	0.137484795493339
AC026748.3	vsPattern_11	2093	3	2	10.0423797970807	0.00659667266630758	0.0103316036743773	-1.80326651980561	-3.12008168336839	-1.88856577513195	0.0713463679983363	0.00180800895816315	0.0589500365891533	0.143942285190827	0.00487301151354799	0.120698624216236
LINC01277	vsBoth	2093	3	2	9.99594244198397	0.00675163068040359	0.0105664913874075	-3.15996645775435	-2.2980242460621	0.917717450198655	0.00157787302801107	0.0215604091970052	0.358766809464078	0.00429458626446817	0.0475956203028229	0.636708485450379
ATP6V1C2	vsBoth	2093	3	2	9.91366443950665	0.00703517847080419	0.010981072520352	-1.96131723594967	-3.12999623170511	-1.70259204816839	0.0498420278912683	0.00174808545550137	0.088644439218648	0.103315344242558	0.00472343568176989	0.175878459602878
AL117336.1	vsPattern_1	2093	3	2	9.91213023762157	0.00704057723327322	0.0109885059225746	-3.09744332507558	-1.78065630521624	1.52893643289758	0.00195197716901198	0.0749686154261387	0.126280203253351	0.0052298982912165	0.150673601805736	0.243837729477567
MBOAT7	vsBoth	2093	3	2	9.8984827233453	0.00708878471343421	0.0110582329516587	-2.25382101843985	-3.14571130135274	-1.35489861924214	0.0242074299855913	0.00165683464054142	0.175449859642474	0.0530107582018438	0.00449557475490777	0.330325770364224
COL3A1	vsBoth	2093	3	2	9.83108351786268	0.00733174477805987	0.0114221149543867	-2.16278878076967	-3.13482704427784	-1.45511329485345	0.0305574289057006	0.00171955460864174	0.145637899169123	0.0658258314918445	0.00465251549135641	0.278076607425437
GUK1	vsBoth	2093	3	2	9.77362319106123	0.00754544208379423	0.0117403690102509	-3.11357433071474	-2.3923358597673	0.733463430026522	0.00184835945083851	0.016741514569354	0.463275824532624	0.0049718971938006	0.0376892242837137	0.803804273556023
CBLN4	vsPattern_11	2093	3	2	9.69621590775023	0.00784320322163715	0.0121697356683771	-1.9275294168617	-3.09375688326845	-1.69684322106737	0.0539136856522592	0.00197639370230233	0.0897263049519344	0.111102606013492	0.00529181803188454	0.177868854288924
BARD1	vsPattern_1	2093	3	2	9.690014141348	0.00786756182582501	0.0122066378891386	-2.94332463370086	-1.35300313474024	1.90506078245231	0.00324707727869075	0.176054628929836	0.0567721704983463	0.00836715238271485	0.331422617080107	0.116537688144819
FHDC1	vsBoth	2093	3	2	9.57244030426864	0.00834393666218254	0.0129089010615291	-3.09278778486376	-2.11792601798108	1.07324871789377	0.00198285873633181	0.0341813337404281	0.283159537449932	0.00530661029824205	0.0729485043693062	0.512901169516509
EML2-AS1	vsPattern_1	2093	3	2	9.52296913114697	0.00855290262302434	0.013210985234646	-2.93409056982372	-1.38716019772546	1.84786713238125	0.00334526577989518	0.165392919305319	0.0646215663191164	0.00860680397674013	0.312744624313894	0.13121378441823
AC011978.2	vsBoth	2093	3	2	9.48500781598977	0.00871679279028804	0.0134489482686784	-3.07022237683609	-2.33397887757837	0.756656763864624	0.00213899443584521	0.0195968279648628	0.449255524180072	0.00569048205085845	0.0435786540585315	0.781505795575824
ZBTB12	vsBoth	2093	3	2	9.47397248500602	0.00876502207122628	0.0135173359592051	-2.68937269381739	-2.95671979658002	-0.553897592277478	0.00715864461784404	0.00310930534828561	0.579648933001652	0.0172614089523358	0.00804080574573097	0.984490073690543
GTSE1	vsBoth	2093	3	2	9.44569300402873	0.00888983755844315	0.0136984902435807	-2.98331712582152	-2.62512832155255	0.25881794068493	0.0028514237873207	0.00866163170249209	0.795775714751298	0.0074227460981543	0.0205352297878616	1
AC010542.2	vsBoth	2093	3	2	9.34487781002917	0.00934943930354848	0.0143732715743285	-2.12461695980809	-3.05668967503891	-1.39900994679058	0.0336185875357942	0.00223795838221539	0.161810000298933	0.0718707373725716	0.00593122504527171	0.30652580525874
GPX4	vsPattern_11	2093	3	2	9.32537918845264	0.0094410356682167	0.0145077749871864	-1.71990050917328	-3.00278279589708	-1.83719212045758	0.0854505279714551	0.00267523290989984	0.0661815384911562	0.169994388853668	0.00699742364729872	0.134156379323586
AL392083.1	vsPattern_1	2093	3	2	9.26902530514508	0.00971083843746934	0.0148996966053739	-2.93363111111207	-1.48761493055344	1.7133105234209	0.00335022123039287	0.136852473648708	0.0866554274066213	0.00861806909042105	0.262588687020308	0.172200281929849
RTN4IP1	vsBoth	2093	3	2	9.15029608725399	0.0103047735090251	0.0157585367985474	-2.82177822026319	-2.76082660691666	-0.125757446417966	0.00477581918485077	0.00576552774373437	0.89992392710782	0.0119211917052333	0.0141659756401185	1
GTF2I	vsPattern_1	2093	3	2	9.11875286040959	0.0104685848018322	0.0159952009478453	-2.84555212792896	-1.286005187633	1.87119053081193	0.00443345023127434	0.19844125121208	0.0613186767988001	0.011139808136909	0.369975074186166	0.125125283516896
PDCD4	vsPattern_1	2093	3	2	9.08676904822551	0.0106373432147227	0.0162319962707279	-2.82836225479917	-1.25123405730265	1.89590015376558	0.00467868306221396	0.210849096088771	0.0579732486163139	0.0116950112512339	0.391074455498092	0.118812679796279
LINC01569	vsBoth	2093	3	2	8.99483025613699	0.0111377490163086	0.0169541024045367	-2.99890747530431	-2.13808548410906	0.928041176158754	0.00270949575605502	0.0325098058435993	0.353386210965932	0.00708084296521731	0.0696998664971786	0.62814714397439
SNAI3-AS1	vsBoth	2093	3	2	8.93314015610667	0.0114866466626211	0.0174501231774418	-2.22749412228149	-2.98350723619986	-1.17174605744068	0.025914268199859	0.00284965297322765	0.241299025631499	0.0564532947157939	0.00741856732605032	0.442152960031614
CCDC138	vsBoth	2093	3	2	8.93145825123065	0.0114963104489594	0.0174623017729985	-1.99243786200898	-2.98459820948179	-1.46945075463989	0.0463230365994078	0.00283951032420348	0.141710569527939	0.0966333780110825	0.00739388094240701	0.271074546705219
ZNF765	vsPattern_11	2093	3	2	8.8868984660794	0.011755321667638	0.0178416668087995	-1.56321100547664	-2.90310456376108	-1.90173149146411	0.118002972373419	0.00369483250859811	0.0572062666579555	0.228959999784598	0.00943037760111579	0.117369626629259
LGALS1	vsBoth	2093	3	2	8.79907387524509	0.0122830263937712	0.0185906923140217	-2.94577464006841	-2.32174297940393	0.616130059947398	0.00322147016513252	0.0202467792053853	0.537808684003507	0.00830737754329017	0.044905881160786	0.919662085055567
ZCCHC10	vsPattern_11	2093	3	2	8.79416581251644	0.0123132063419139	0.0186310507434241	-1.59130840201522	-2.89734133894011	-1.85863288271977	0.111540186863101	0.00376340042827576	0.0630791928572564	0.217593615556105	0.00958572935778237	0.12839033934986
C1QL1	vsPattern_11	2093	3	2	8.78897669795515	0.0123451951415179	0.018676787198402	-1.73803262473758	-2.92917684828166	-1.7161705499123	0.0822050653319454	0.00339860997002512	0.0861308316801599	0.164033093582839	0.00873301860008003	0.171233748820747
SLC12A5	vsBoth	2093	3	2	8.7604234406117	0.0125227070290241	0.0189210402006982	-2.8157971152626	-2.63028889216192	0.0408038844367508	0.00486563828549668	0.00853123369441053	0.967452242606985	0.012134579096805	0.0202571594468117	1
ADGRB2	vsBoth	2093	3	2	8.72675556831928	0.0127352978291729	0.0192189693859042	-2.88479755954865	-2.48302624924806	0.324173306637173	0.00391665428850571	0.0130271487712295	0.745806830008155	0.00994611783532978	0.0298919332063887	1
NSMF	vsPattern_1	2093	3	2	8.72306922744247	0.0127587927996219	0.0192503155006321	-2.79156132836515	-1.28081954889105	1.81006017230049	0.00524544161705681	0.200257055935768	0.0702864564095348	0.0129978701781648	0.372988026665186	0.141972679471398
ZNF473	vsBoth	2093	3	2	8.70470956056852	0.0128764556286859	0.0194154095217628	-2.43731624116673	-2.89675560062285	-0.791598305212122	0.0147967326243247	0.00377043359432574	0.428594935448842	0.0336184346006497	0.009602551849692	0.748441902201709
INPP5E	vsPattern_1	2093	3	2	8.68226542425145	0.01302176992988	0.0196122025730391	-2.88568501021152	-1.60882628096018	1.49122151280728	0.00390562832091957	0.107654332545098	0.135903347377447	0.00992205401035924	0.210530605554613	0.260890412514707
ACTR5	vsBoth	2093	3	2	8.66709928833097	0.0131208902392669	0.0197572783000622	-2.0827888333136	-2.94396133993465	-1.30138043279008	0.0372704758854433	0.00324040474175595	0.193128267946946	0.0789919734617887	0.0083509188453431	0.360955572863305
PAX9	vsPattern_1	2093	3	2	8.63682799745402	0.0133209939107832	0.0200500485476209	-2.87062057371763	-1.57430155203051	1.51828127000214	0.00409666927373727	0.115417751140917	0.128943507328841	0.0103674166615147	0.224361653929187	0.248584043491339
AC089998.1	vsPattern_1	2093	3	2	8.59380350006813	0.0136106629903425	0.0204671551336334	-2.85991417351884	-1.55654353148093	1.52847167743061	0.00423755674724075	0.119578899628849	0.126395470348862	0.0106905813981949	0.231756847509552	0.244039270188412
STARD10	vsPattern_1	2093	3	2	8.57641609921393	0.0137295058606356	0.0206312340725057	-2.88925351688141	-1.69494041150713	1.38086770255007	0.00386157610507245	0.0900867253753787	0.167319642111909	0.00981904822359425	0.178512260139564	0.316147768707908
NCAM2	vsPattern_1	2093	3	2	8.55916430763227	0.013848447398608	0.0207967016214098	-2.74765595558813	-1.2213118782751	1.83409069817302	0.00600229555902644	0.221967957697622	0.0666405319651	0.0146913298173221	0.409780667918599	0.135044040966314
GDF15	vsBoth	2093	3	2	8.55252244986605	0.0138945135564404	0.0208573827521343	-2.09701995077444	-2.92397694312279	-1.25679105510938	0.0359918092820137	0.00345590344099672	0.208829305901992	0.0765171726793963	0.00886905040344219	0.387600962050042
ZC3H10	vsBoth	2093	3	2	8.54358472181684	0.0139567451970143	0.0209430197036302	-2.02692103048814	-2.9226145003076	-1.3433220802604	0.0426704893968126	0.00347105971918261	0.17916770541582	0.0895894344918975	0.00890437697940761	0.336830174835891
CDC42BPG	vsBoth	2093	3	2	8.53892471426752	0.0139893023804563	0.020988903083273	-2.84501741304903	-2.47686682564881	0.282251880073848	0.00444089952845239	0.0132541346607407	0.77775038017343	0.0111572745441511	0.030366124458431	1
TMEM81	vsBoth	2093	3	2	8.52951429183122	0.0140552801007824	0.0210804346025953	-2.92045512033818	-2.04126033154972	0.958301647264241	0.00349520535604861	0.0412249577562299	0.337910673421103	0.00895965031805356	0.0867495459973899	0.603031269879452
Z95331.1	vsBoth	2093	3	2	8.52542151276248	0.0140840721286879	0.0211176424117509	-2.0904735443226	-2.91942167620245	-1.25896631336873	0.0365752824773136	0.00350681505867264	0.208042499639109	0.0776581370808292	0.00898581253397642	0.386236584966157
LMNB1	vsPattern_1	2093	3	2	8.50253455129223	0.0142461686420101	0.0213531396660921	-2.77484257645261	-1.31769680996969	1.73980535031069	0.00552284338979974	0.187605162875247	0.0818932027018287	0.013615235470117	0.351424419095506	0.163469032307526
ATOX1	vsPattern_11	2093	3	2	8.49245441899075	0.0143181515212196	0.0214549658448353	-1.60679642951481	-2.85769496633864	-1.786235992649	0.108099031760062	0.00426730390588726	0.074061055651593	0.211308048865824	0.0107595982248289	0.148996586369917
C8orf89	vsBoth	2093	3	2	8.48071073306892	0.0144024727767555	0.0215706456371792	-2.89540097762243	-2.26034419332317	0.634530573979311	0.00378674481000929	0.0237998971761056	0.525734620322968	0.00964135350462082	0.0521948413036983	0.900802740461612
DCBLD2	vsBoth	2093	3	2	8.45372464361481	0.014598122976191	0.0218436133707959	-2.1787987604072	-2.9012211929226	-1.12337276700072	0.029346621091172	0.00371711393662731	0.261279210847421	0.0633912479014946	0.00948400572875968	0.476290892412488
CCDC25	vsBoth	2093	3	2	8.42133739052224	0.0148364439604963	0.0221798717686246	-2.7436007043444	-2.60326055390221	-0.0141398062311751	0.00607694056242624	0.00923417458690454	0.988718442844688	0.0148553697857663	0.0217797040588336	1
AP5S1	vsBoth	2093	3	2	8.39579806912934	0.0150271151279063	0.0224538352400984	-2.16034647605677	-2.89230488615788	-1.13473705618628	0.0307458576047426	0.00382426634273188	0.256485506127883	0.0661903735347645	0.00973080455875068	0.468009284758391
UBTD1	vsBoth	2093	3	2	8.37845931349602	0.0151579572066661	0.0226333920178128	-2.52652670744145	-2.78198777931788	-0.52609616940192	0.0115196629246141	0.00540270744513979	0.598821390037122	0.0266980923359133	0.0133506519975824	1
AL139082.1	vsPattern_1	2093	3	2	8.36777511861328	0.0152391491656665	0.0227482173866254	-2.80363356200417	-1.46837279503298	1.57513348889647	0.00505302984494131	0.142002987176205	0.115225635476193	0.0125620704788718	0.271575940350515	0.224027071820709
AL139260.1	vsBoth	2093	3	2	8.35238637379553	0.0153568571182278	0.0229110217758081	-2.40518009693011	-2.83134795138951	-0.744865743814204	0.016164497455362	0.00463522659599851	0.45635288584534	0.0364910476308426	0.0115960885994467	0.79283639621663
SERPINA3	vsBoth	2093	3	2	8.31779711266063	0.0156247582367041	0.0232877652813748	-2.78668133993212	-2.48987514839612	0.19137954240317	0.00532508146694688	0.012778797677023	0.848228246634234	0.0131762686700915	0.0293656770617989	1
AL031008.1	vsPattern_1	2093	3	2	8.23945953990369	0.0162489047910452	0.0241789268218493	-2.69412681520872	-1.19373000303917	1.80341228183813	0.00705733074594451	0.232583600177353	0.0713234901864008	0.0170437104853958	0.427564149472734	0.143915567306503
SUB1	vsPattern_1	2093	3	2	8.18130831074268	0.0167282870797755	0.024859392160163	-2.82029554171958	-1.64741673490412	1.35734037511024	0.00479794378902973	0.0994724179261179	0.174673084056085	0.0119737502300185	0.19563127143679	0.329029197092658
PRSS22	vsPattern_1	2093	3	2	8.1590924631364	0.016915139467816	0.0251191835086219	-2.8490515397543	-1.86063322701314	1.10921348362005	0.00438497763608116	0.0627959892499972	0.267338097185846	0.0110285251641934	0.127866182318427	0.486425510516279
TYMP	vsBoth	2093	3	2	8.15684659517228	0.0169341447215613	0.025145645390522	-2.78083292343879	-2.42036529288241	0.276714605496352	0.00542196335627354	0.0155049227682955	0.781999256075322	0.0133960191849795	0.0351081907109698	1
AC253576.2	vsPattern_1	2093	3	2	8.13810037128496	0.0170936165618776	0.0253664580040238	-2.81525227820799	-1.65506312675763	1.3407860996142	0.00487389565307539	0.0979116935105819	0.179989910580325	0.0121517909147032	0.19285244313457	0.338205630787275
USP42	vsPattern_1	2093	3	2	8.11950536553832	0.0172532856225572	0.025581917136719	-2.75309288367593	-1.41680377401129	1.58021344558198	0.00590351443844551	0.156540306001787	0.114057993629919	0.0144732676168717	0.297209035346415	0.221978404019558
ARPP21	vsBoth	2093	3	2	8.10033201973238	0.0174194825934716	0.025812096542692	-2.84410685742222	-2.078439633055	0.812490825228123	0.00445361090029934	0.0376688855309303	0.416510049000337	0.0111848208290822	0.0797760021516384	0.72949899573008
PABPN1L	vsBoth	2093	3	2	8.07565962806439	0.0176357036727927	0.0261105945795841	-2.56403266534679	-2.67549407221059	-0.336794313571248	0.0103463806737442	0.00746191927770236	0.73627196002221	0.0241676222045012	0.0179347814177816	1
B3GALT5-AS1	vsBoth	2093	3	2	8.07175746065604	0.0176701459958419	0.0261524574584556	-2.68128859700301	-2.55503517339304	-0.0283552433029966	0.00733392366810565	0.0106177068163643	0.97737882050413	0.017651759237914	0.0247510825650575	1
CDKN2C	vsPattern_1	2093	3	2	8.04854568960127	0.0178764183588951	0.0264392925825651	-2.75560736389527	-1.46129909791556	1.5240386503144	0.00585832743689141	0.14393337732979	0.127499056479565	0.0143734948956713	0.275021259232697	0.246053411709981
AC144831.1	vsBoth	2093	3	2	8.03135543992994	0.018030730622892	0.026656364621195	-2.06720288477633	-2.83209958775488	-1.17183275167412	0.0387150404997768	0.00462434436027839	0.241264210544995	0.0818137080799575	0.0115701560652392	0.442107243752833
PSPH	vsBoth	2093	3	2	8.00906944380404	0.0182327705942575	0.0269346492900527	-2.41756633803154	-2.74695577736398	-0.61670019655496	0.015624685647553	0.00601512443964571	0.537432491560752	0.0353561474803065	0.0147195140489823	0.919053861216947
MFGE8	vsPattern_1	2093	3	2	8.00362624823811	0.0182824604495126	0.0270009727365744	-2.6909730976535	-1.27489327930536	1.69118922304743	0.0071243939699054	0.202347018191063	0.0908006686381474	0.0171917726540351	0.376583280677786	0.179807714098901
ESCO2	vsBoth	2093	3	2	7.95520309690164	0.0187305097265666	0.027646571370163	-2.72697327205128	-2.43163352037823	0.193804842636605	0.00639182163412639	0.0150309071592236	0.846328695032225	0.0155648255215106	0.0341003432924245	1
PTMS	vsPattern_1	2093	3	2	7.92665610035147	0.018999776744471	0.0280172831103587	-2.61264396916176	-1.09471658593132	1.83277183018853	0.00898448424757733	0.273640819977481	0.0668365100376853	0.0212310142708531	0.496824228516304	0.135404441941259
KIF5C	vsBoth	2093	3	2	7.79950367378297	0.020246935364821	0.029760538685636	-2.34923175680173	-2.7265060915548	-0.675550705908802	0.0188121935155361	0.00640087711091619	0.499325947592143	0.0419629251642535	0.0155851827981561	0.860025946018047
AC006547.3	vsPattern_11	2093	3	2	7.78899094160442	0.0203536408651873	0.0299090891444013	-1.72703356166211	-2.77276494839548	-1.5214248540399	0.0841616361767743	0.00555822521797403	0.12815325573897	0.16760886532676	0.0136971860010248	0.247134980544778
AC027601.6	vsPattern_1	2093	3	2	7.75598969058683	0.0206922748236049	0.030368817268976	-2.51670709776369	-0.925352002323791	1.93774255609468	0.0118457260267009	0.354782836986237	0.052654639190976	0.0273857931683689	0.630354613543882	0.108697979305608
AC244033.2	vsBoth	2093	3	2	7.74340405593375	0.020822898092273	0.0305541805017622	-2.55923673497308	-2.57786164425993	-0.21262539371588	0.0104902277561684	0.00994137936385564	0.831619162999794	0.0244793832204168	0.0232932366365352	1
KIF12	vsPattern_11	2093	3	2	7.70753040605177	0.021199764560007	0.031068468894514	-1.67836306512998	-2.75208312760254	-1.55518242641922	0.0932762433955252	0.00592174870554604	0.119902628434775	0.184424715089873	0.0145084462134622	0.232323979884582
SPAG6	vsBoth	2093	3	2	7.70531744668006	0.0212232346510326	0.0311007149288716	-2.56056802099102	-2.56406826097049	-0.192551146402921	0.0104501204045413	0.0103453196290755	0.847310508333604	0.0243908716833116	0.0241664034769589	1
TSPAN12	vsPattern_11	2093	3	2	7.69635344155631	0.0213185707317935	0.031231787136476	-1.61644528250664	-2.73914144940281	-1.61595912824005	0.105998074667675	0.00615998645125078	0.106103150244801	0.207581493048387	0.0150468875915508	0.20773279734445
KLHL8	vsBoth	2093	3	2	7.64084946521143	0.0219184894198336	0.0320685710163353	-2.16559636396023	-2.74467111259832	-0.931219716798946	0.0303420444860769	0.00605715676249643	0.351739920787251	0.0653901483896307	0.0148094310172538	0.625468951999901
AC068282.2	vsBoth	2093	3	2	7.63283925233281	0.0220064513337807	0.0321839417595635	-2.76215311020528	-1.98605235518542	0.832419528495558	0.00574215436610765	0.047027510837331	0.405172182949405	0.0141162869925197	0.0979573069390517	0.711504455292178
RPS24	vsPattern_11	2093	3	2	7.60219864153987	0.0223461927146803	0.0326470284661591	-1.68811798090869	-2.7366111984603	-1.52225288856013	0.0913885834697805	0.00620756113478344	0.127945727638499	0.180923959083911	0.0151548363939407	0.246809126182039
ZNF623	vsBoth	2093	3	2	7.59283780101214	0.0224510274317709	0.0327821179420039	-2.06839884171971	-2.7491772622833	-1.05973106481023	0.0386025340478003	0.00597450664226313	0.289266965944666	0.0815990449179669	0.0146257097594348	0.522928110817591
NUP54	vsPattern_1	2093	3	2	7.56158033911743	0.022804664752083	0.0332778600645848	-2.72203035009741	-1.63975607663371	1.24371040604114	0.00648821834203184	0.101055894174016	0.213606164746997	0.0157858373398191	0.198475441524887	0.395794982156701
GALNTL6	vsBoth	2093	3	2	7.45016706408751	0.0241110862943804	0.0350876707412319	-2.71914310979305	-2.08334340815994	0.648454411626813	0.00654512834963436	0.037219932694547	0.516691087524607	0.0159143226338644	0.0789072434108598	0.887003192087697
COL4A5	vsBoth	2093	3	2	7.44487154209401	0.0241750112799555	0.0351734553056266	-2.54247639412544	-2.49343869553506	-0.12115326210738	0.0110070035977817	0.0126512428854739	0.903569642773958	0.0255933394676315	0.0290979235713684	1
ABCC11	vsBoth	2093	3	2	7.41512570842133	0.0245372513178419	0.0356735696442815	-2.53470168378069	-2.49144302761487	-0.128290359064481	0.0112543121328324	0.0127225369343855	0.897919194412828	0.0261344758762684	0.0292513905883401	1
AL132780.2	vsBoth	2093	3	2	7.39504786870475	0.0247848193962598	0.036013742164124	-2.71642002475636	-2.00287979774035	0.752337578130544	0.00659921368144464	0.0451901920003413	0.451848074884444	0.0160349942673905	0.0944339274206889	0.785741165107177
PLRG1	vsPattern_1	2093	3	2	7.38162372259922	0.0249517364677753	0.0362388977550681	-2.62028379052651	-1.33513668942211	1.52174973661228	0.00878566208948487	0.181831613236612	0.128071800104821	0.020800671204729	0.341417536659132	0.247019424529383
NEU4	vsPattern_1	2093	3	2	7.3651699762504	0.025157857944251	0.0365182489211991	-2.60522287478904	-1.29463514702969	1.55678527031367	0.00918145140203853	0.195446121788667	0.119521475500921	0.02166789650183	0.364831132361575	0.231665592745005
APELA	vsBoth	2093	3	2	7.35637935979503	0.0252686778496771	0.0366665601181703	-2.71074456542171	-1.97322684638055	0.784733051620778	0.00671323204633211	0.0484697231200387	0.432610099930844	0.0162864296046878	0.100703670378897	0.754806338356152
ATP8A2	vsPattern_1	2093	3	2	7.35148218951872	0.0253306261706384	0.036753935995076	-2.4497764181528	-0.899965932456736	1.8872451407234	0.0142944944451232	0.36813838071298	0.0591273613462595	0.0325731294472624	0.652015690214986	0.121056160702117
UFSP1	vsPattern_11	2093	3	2	7.33472436183092	0.0255437609770771	0.0370454421338553	-1.36256045704225	-2.62135831898028	-1.77885048068734	0.173021078328275	0.00875801571422104	0.0752642784701843	0.326040687172765	0.0207439844690501	0.151213575256789
CCN1	vsPattern_1	2093	3	2	7.33384096151349	0.0255550461525033	0.0370592738917671	-2.63476620197619	-1.41078049279059	1.43911548942094	0.00841952543850765	0.158309348118476	0.150117804143546	0.0200184302236412	0.300351420404634	0.285935939874031
CALM1	vsBoth	2093	3	2	7.3320809161778	0.0255775450707223	0.0370868281566385	-2.36782311103041	-2.60000781084603	-0.483407278069668	0.0178930884408814	0.00932216386062953	0.628806581493926	0.0400663195145082	0.0219601891979777	1
DNA2	vsPattern_1	2093	3	2	7.29772756512466	0.026020677135999	0.0376984227751682	-2.57429941108875	-1.23116854572035	1.60245741945789	0.0100443309774879	0.218259832980898	0.109054496253635	0.0235184719109734	0.40370006091167	0.213008501073213
RND2	vsPattern_11	2093	3	2	7.25656485717445	0.0265617669836685	0.0384481939756092	-1.52062261564465	-2.6495993026776	-1.61730449258543	0.128354568132103	0.00805872856370679	0.105812570017483	0.247491245807558	0.0192289502485764	0.20729068265513
XYLB	vsBoth	2093	3	2	7.20857015355341	0.0272068886983466	0.0393041943906141	-2.65420781887814	-2.15628127985191	0.469336176437433	0.00794948510509835	0.0310617081223724	0.638829360699325	0.0189895184735094	0.0668125667293059	1
ZMAT4	vsBoth	2093	3	2	7.19461231194782	0.0273974275241964	0.0395551992234466	-2.59735068350116	-2.30437585867776	0.200161830947301	0.00939459557864872	0.021201553969098	0.841354017551346	0.0221161661399962	0.046868079271336	1
FUNDC2	vsPattern_1	2093	3	2	7.1501019669613	0.0280139974867138	0.0403903705093698	-2.43501674713575	-0.930069091173126	1.82849410893501	0.0148911004827306	0.352335312918458	0.0674754290051221	0.0338122677340582	0.626403400404245	0.136618536469751
COL26A1	vsBoth	2093	3	2	7.14171979288403	0.0281316529684427	0.0405489760632149	-2.23022358868917	-2.61585453914117	-0.677963734143504	0.0257326030068284	0.00890044656202595	0.497794687729679	0.0560793538244815	0.0210458955995453	0.857685241150979
TRAPPC1	vsPattern_1	2093	3	2	7.13228286808862	0.0282647047682627	0.0407379875740244	-2.57296878521264	-1.30361381841691	1.50415936043578	0.0100830301230275	0.192365286784299	0.132540338960387	0.0236041512299126	0.359694590698569	0.254909971583855
ZNF32-AS1	vsPattern_1	2093	3	2	7.12548314090782	0.0283609644510705	0.0408711703429652	-2.43110342638484	-0.929107330867227	1.82484472331332	0.0150529169351514	0.352833465679186	0.0680244647100664	0.034141633890827	0.627239276016583	0.13762446557961
UCHL3	vsPattern_1	2093	3	2	7.12240031815509	0.0284047140737409	0.0409286546045211	-2.6311605073167	-1.53565484764274	1.26802486133877	0.0085093837013906	0.124623054605394	0.204789072399721	0.0202117032250087	0.240876626118111	0.380653854459262
DNM1P35	vsPattern_11	2093	3	2	7.09362575997602	0.0288163345718544	0.0414963829072962	-1.28847780087682	-2.56239868257975	-1.79358436322057	0.19757969151644	0.0103951912834022	0.0728795341915481	0.368537444078555	0.0242740446378601	0.146810735295907
POLE2	vsPattern_1	2093	3	2	7.07056253781775	0.0291505566909332	0.0419434889737959	-2.51851016514071	-1.16769583023234	1.61679850506213	0.011785248166449	0.242929479358489	0.105921782230856	0.0272586329919866	0.44492225853326	0.207459285088811
FAM181B	vsBoth	2093	3	2	7.0577883365886	0.0293373400967058	0.0421979256543282	-2.6013786488827	-2.21453309816761	0.325062654666188	0.00928499081205118	0.0267921284695452	0.745133652639759	0.0218822827011058	0.0582467528065588	1
ZNF248	vsPattern_1	2093	3	2	7.03031770787675	0.029743077773757	0.0427467279900339	-2.51201194904225	-1.16627285704824	1.61050640959319	0.0120045023907817	0.243504143749176	0.10728734731596	0.0277256858382289	0.44586541027027	0.209895364356058
MYBL1	vsPattern_1	2093	3	2	7.02727069937009	0.0297884260145999	0.0428031984811306	-2.62007980670194	-1.55872731229841	1.22328747591585	0.00879091915523015	0.119060934536592	0.221221135815924	0.0208098192427374	0.23085332121912	0.408586397969293
FAM111B	vsBoth	2093	3	2	7.01903279251928	0.029911376193171	0.0429682187956508	-2.55082322738699	-2.30439114412446	0.141501258664681	0.0107468819396739	0.0212006966815039	0.887473965777313	0.0250313699567924	0.046868079271336	1
SHCBP1	vsPattern_1	2093	3	2	6.91964044298038	0.0314354129220873	0.0449959535669357	-2.36650370756536	-0.850787962909678	1.84788279777357	0.017956994403652	0.394887149405781	0.0646192995813911	0.0401953582207928	0.694777496251225	0.13121378441823
SYCE1L	vsPattern_1	2093	3	2	6.87028551850744	0.0322208100847658	0.0460083397014809	-2.57142229295908	-1.44994160341106	1.30705135129311	0.0101281741891096	0.147074804447704	0.191195271932806	0.023699324651949	0.28060497560804	0.357685940407505
AC092171.4	vsPattern_11	2093	3	2	6.84670527930939	0.0326029455741915	0.0465195326385992	-1.45599275034839	-2.56897570458264	-1.59123123674286	0.14539462371855	0.0101999608324303	0.111557545468029	0.27763576441181	0.0238492274908445	0.217612971006783
PELI2	vsPattern_11	2093	3	2	6.83861788621471	0.0327350489055284	0.0466923136188308	-1.68049686356237	-2.6060058201282	-1.35766827919745	0.0928606840379599	0.00916049050585412	0.174568966479921	0.183651695314018	0.0216229846216724	0.328846895784922
ZNF619	vsBoth	2093	3	2	6.8304971210946	0.0328682359393772	0.0468728279945261	-1.98766745711924	-2.60454371620056	-0.968580375895674	0.0468484803386576	0.00919966839666526	0.332754598487017	0.0976340457843728	0.0217051724594833	0.594777276138879
AL355312.3	vsBoth	2093	3	2	6.8277056823963	0.0329141428013455	0.0469351381946956	-2.39870366551193	-2.4248704235376	-0.210904850197273	0.0164532238512759	0.0153138515377284	0.832961519344946	0.0370979880245308	0.0346948279112769	1
AL360270.2	vsPattern_1	2093	3	2	6.8209729432665	0.0330251306782185	0.0470775746786519	-2.51178772086831	-1.26064214783896	1.48436248818498	0.0120121321206066	0.207437806042584	0.13771278077472	0.0277404479724027	0.385161826741287	0.264103715625096
HNRNPA2B1	vsPattern_11	2093	3	2	6.79204991130246	0.0335061942033347	0.0477280373324357	-1.80513538131806	-2.60581954148451	-1.20033353902263	0.0710534996607917	0.00916547365396853	0.230009829111823	0.143396612020345	0.0216336075800887	0.423197308656535
AC073343.2	vsPattern_1	2093	3	2	6.78331340264685	0.0336528779238228	0.0479273220458635	-2.41377052252585	-1.00501547056051	1.70175996946678	0.0157884026142402	0.314889400507013	0.0888003734226768	0.035699571578702	0.565279582009445	0.176165819614112
CNBP	vsPattern_1	2093	3	2	6.78153991893305	0.0336827325740108	0.0479666182259891	-2.456261651462	-1.11532972411713	1.60818574674284	0.0140390897517312	0.264709152339687	0.10779450386933	0.0320416446401563	0.482072739392576	0.210767934064427
ZNF35	vsPattern_1	2093	3	2	6.77563737649598	0.0337822862859611	0.0480954687518454	-2.44988622174337	-1.10051262351119	1.6199122923151	0.0142901362189599	0.271108832567488	0.10525111892343	0.0325681667230096	0.492726228754936	0.206244878873441
ARHGAP1	vsPattern_11	2093	3	2	6.77114538690876	0.03385824639615	0.0481906691506725	-1.64690642688069	-2.59018069526438	-1.3788973494816	0.0995772806958139	0.00959255656710718	0.167926405511791	0.195811722189754	0.0225419294314668	0.317200613640301
CRNKL1	vsPattern_11	2093	3	2	6.75845750802273	0.0340737238261503	0.0484810875242158	-1.50673279150841	-2.56524075663479	-1.52230044255519	0.131879162748452	0.0103104236226159	0.127933817246123	0.253774086912049	0.024091166594694	0.246796774919972
EFNA1	vsPattern_1	2093	3	2	6.70866709229449	0.034932643393401	0.0496232639602225	-2.28190345176367	-0.736696777378304	1.8934227440224	0.0224950410160191	0.461306767036052	0.0583016731697397	0.049502788536504	0.800635870392057	0.119431144064421
ZNF43	vsPattern_11	2093	3	2	6.69879999768909	0.0351054110703152	0.0498553269205554	-1.03327203161646	-2.41253873656389	-1.91535936011199	0.301476611969798	0.0158418539547082	0.0554466901915257	0.543247082957159	0.0358077839881176	0.114041475842129
