## Supplemental File 3 for "Uncovering the spatial landscape of molecular interactions within the tumor microenvironment through latent spaces": 182967_1168993F_2_CogapsResult_20_SpaceMarkers_residual_Pattern_1 x Pattern_12Fri_Mar_18_21.55.16_2022.csv

Gene	Pattern_1 x Pattern_12	KW.obs.tot	KW.obs.groups	KW.df	KW.statistic	KW.pvalue	KW.p.adj	Dunn.zP1_Int	Dunn.zP2_Int	Dunn.zP2_P1	Dunn.pval_1_Int	Dunn.pval_2_Int	Dunn.pval_2_1	Dunn.pval_1_Int.adj	Dunn.pval_2_Int.adj	Dunn.pval_2_1.adj
TOMM20	vsBoth	2303	3	2	114.022180836664	1.73939422580264e-25	3.24052155080339e-25	-7.4962437837044	-2.06388119061249	9.25678518575666	6.56725992323891e-14	0.0390289825502965	2.10679920493793e-20	2.96568917500439e-13	0.102785929724876	1.07671028061485e-19
GRB2	vsBoth	2303	3	2	112.721063618992	3.33374239519496e-25	6.18040919868136e-25	-8.80014809705674	-4.06948572279096	7.97689077742468	1.3663571855383e-18	4.7117026740797e-05	1.50065507971049e-15	6.75336850490554e-18	0.00015869227368361	6.98776130284683e-15
C1QBP	vsBoth	2303	3	2	110.238546623729	1.15346322857581e-24	2.12280885647885e-24	-7.8370089606615	-2.68848433008163	8.74598400675115	4.61405136534242e-15	0.00717772044333892	2.21080427125434e-18	2.1293604896201e-14	0.0205666591848631	1.08747468510993e-17
HSPA9	vsBoth	2303	3	2	102.65075942473	5.12472787727554e-23	9.1796574454569e-23	-7.47043417794529	-2.46136413934507	8.51480474724492	7.993064560769e-14	0.0138409807855238	1.66871227926809e-17	3.60288632741485e-13	0.0383276598197798	8.07912065263132e-17
BHLHE40	vsBoth	2303	3	2	101.817250972619	7.77436398816058e-23	1.38964626235853e-22	-7.42871545338864	-2.43509611642355	8.48923244873535	1.09657353202779e-13	0.0148878344689123	2.08006304414689e-17	4.92952289812862e-13	0.0410922783160632	1.00532082460975e-16
NARS	vsBoth	2303	3	2	101.533291015698	8.96037098776569e-23	1.60042747918116e-22	-7.87656004689678	-3.10880530804194	8.07621487883681	3.36517236060654e-15	0.00187845455478207	6.68081129280195e-16	1.55743426164486e-14	0.00568259226825849	3.13260461196285e-15
CAPRIN1	vsBoth	2303	3	2	89.3366881868369	3.98827085167637e-20	6.82237247826495e-20	-6.78249157541708	-2.03136033052245	8.08757709055151	1.18120752473375e-11	0.0422184554639984	6.08633085243542e-16	5.06135350013413e-11	0.11071694330042	2.85568709722389e-15
C3	vsBoth	2303	3	2	85.3136120161389	2.98115484944786e-19	5.01582497007165e-19	-2.05045382477141	-6.6744881440438	-8.19179333599668	0.0403201653537454	2.48096533666277e-11	2.57362276450141e-16	0.105990649099826	1.05587284590023e-10	1.21582779751967e-15
SLIRP	vsBoth	2303	3	2	85.0405414321258	3.41728388826175e-19	5.74187101060416e-19	-6.70019978204471	-2.09863758071704	7.82811198106238	2.08134788116581e-11	0.0358488608983695	4.95250738563722e-15	8.87479208830771e-11	0.0948765779539741	2.28411406169668e-14
DNAJB1	vsBoth	2303	3	2	84.6173527643023	4.22255495634678e-19	7.08145477651039e-19	-6.86461784332103	-2.35320540644967	7.66379450613963	6.66694857952907e-12	0.0186123494329588	1.80518646135426e-14	2.87419997888928e-11	0.0508491751748131	8.23016400391015e-14
GATA3-AS1	vsBoth	2303	3	2	78.2787921601412	1.00456087007955e-17	1.63717941032258e-17	-6.7410364958297	-2.466621399709	7.25241059661191	1.57260696122139e-11	0.0136394484928347	4.09418492074848e-13	6.71925797635409e-11	0.0378053936610421	1.81813151143445e-12
SEC11C	vsBoth	2303	3	2	78.0735471993085	1.11312678788362e-17	1.81202512733178e-17	-6.96402837728373	-2.81362519792662	7.02649003056778	3.30677954401358e-12	0.00489863065085294	2.11793705623173e-12	1.43671328193579e-11	0.0142826249471119	9.25001772351979e-12
PLEKHF2	vsBoth	2303	3	2	75.8299043485194	3.41779089980648e-17	5.51502438726003e-17	-6.42339680753552	-2.11932711241121	7.31622807046457	1.33266497790353e-10	0.0340628318850869	2.55038061883348e-13	5.55999694976361e-10	0.0903951966104988	1.13748804108692e-12
DYNLL2	vsBoth	2303	3	2	75.4893259462942	4.05229589337503e-17	6.52943459436361e-17	-6.78231474736842	-2.66637766449441	6.9727303523886	1.18265463827609e-11	0.00766735060335426	3.10848086962119e-12	5.06718292994084e-11	0.0218881074927623	1.35115979582226e-11
CNBP	vsBoth	2303	3	2	75.3213670397308	4.40730354334284e-17	7.09606325685309e-17	-6.39511169099792	-2.10257387911794	7.29703608015875	1.60430043351008e-10	0.0355030352634375	2.94175929856578e-13	6.68041530655384e-10	0.094008127606628	1.30994758409178e-12
AHCY	vsBoth	2303	3	2	74.8994186870968	5.44249305114992e-17	8.75016531418954e-17	-6.28240588276984	-1.96158042914276	7.3508609002375	3.33373097769835e-10	0.0498113526384859	1.96934281971565e-13	1.37516402830057e-09	0.129565795867092	8.8035540651091e-13
LYZ	vsBoth	2303	3	2	74.3507050124335	7.16060213627727e-17	1.14819819326542e-16	-3.46217689084674	-7.24125716135727	-6.76109139036048	0.000535824860338867	4.44544565362293e-13	1.36956094513762e-11	0.00168983359579202	1.97202154484338e-12	5.85855492522806e-11
AZIN1	vsBoth	2303	3	2	72.6811380114113	1.65002837081674e-16	2.62930644419265e-16	-6.58001174760759	-2.50290314309219	6.91207699481459	4.70411100049675e-11	0.0123179249046476	4.77608489931614e-12	1.98769849602607e-10	0.0343132134491318	2.06725640690163e-11
PSMC5	vsBoth	2303	3	2	72.1035430235979	2.20249316626445e-16	3.50123426333073e-16	-6.24346751104684	-2.03774506655827	7.15028204805265	4.27975238308631e-10	0.0415754346688902	8.6599779389314e-13	1.75931669844186e-09	0.109148115188023	3.81498319991677e-12
CA12	vsBoth	2303	3	2	70.4192045249001	5.11286148741756e-16	8.06427152553109e-16	-6.14164846275947	-1.97311877588144	7.08877635417065	8.16694430418719e-10	0.0484820315816421	1.35302972803815e-12	3.33266039868562e-09	0.126336411226073	5.93457593585049e-12
DYNC1H1	vsBoth	2303	3	2	68.506011138652	1.33078743786958e-15	2.08333476411317e-15	-6.20196394502832	-2.15423596514346	6.87451782932082	5.57628548703745e-10	0.031221671734649	6.21998791089356e-12	2.28506566320954e-09	0.0832179441339776	2.68368636521369e-11
POLR1D	vsBoth	2303	3	2	67.8218523834712	1.8735784337024e-15	2.92593971641689e-15	-7.07812841611503	-3.58596950493524	5.86695285632445	1.46114299847733e-12	0.000335828204370689	4.43876814499926e-09	6.40301243847127e-12	0.00107269842567217	1.76945535515016e-08
MYC	vsBoth	2303	3	2	66.1168864358842	4.39440955309453e-15	6.81749218952685e-15	-6.06421030856803	-2.07466335179784	6.77750632846531	1.3260354986412e-09	0.0380177461865581	1.22267798126235e-11	5.37771355978521e-09	0.100280830258702	5.235980785961e-11
HIST2H2BE	vsBoth	2303	3	2	65.8801304401331	4.94665294350942e-15	7.66582972966162e-15	-6.06689377044218	-2.09063443519384	6.75408529069131	1.30407748506604e-09	0.0365608464500446	1.4373917933164e-11	5.29013076772263e-09	0.0966559092641081	6.14736506296862e-11
CNOT1	vsBoth	2303	3	2	65.8228542930965	5.09036352958311e-15	7.8868087627147e-15	-6.26641019275996	-2.38871507410102	6.57369878620019	3.69466305107037e-10	0.0169074089848652	4.90804718452455e-11	1.52168697404135e-09	0.0463645492308657	2.07237321945453e-10
PSMD3	vsBoth	2303	3	2	65.4074433601418	6.26547695062499e-15	9.68554299971578e-15	-5.97539594357029	-1.98230475305784	6.78701780326596	2.29532011888346e-09	0.0474451423856712	1.14475087407581e-11	9.23243494784902e-09	0.123785398926717	4.90585944393237e-11
HACD3	vsBoth	2303	3	2	65.2738835180944	6.69817188287523e-15	1.03453772168272e-14	-6.14068979100886	-2.23026081053111	6.63580956753301	8.21639001492987e-10	0.0257301332634473	3.22726279939483e-11	3.35213578813256e-09	0.069234091326769	1.37039735282414e-10
PSMC4	vsBoth	2303	3	2	63.3689910667708	1.73619470729899e-14	2.66005754598313e-14	-5.90218135066337	-1.98090672892195	6.663682662786	3.58726521053356e-09	0.047601734341808	2.67049767136112e-11	1.43392522011867e-08	0.124153192011469	1.13579185272029e-10
SSR1	vsBoth	2303	3	2	62.8586356097076	2.24089087098615e-14	3.42563872656952e-14	-6.26391641766706	-2.54806417282098	6.28973464149445	3.75426757837554e-10	0.0108322542790328	3.18009096918678e-10	1.54590909733884e-09	0.0303772732217878	1.31262087607938e-09
MRPL24	vsBoth	2303	3	2	62.4861153306783	2.69968105047157e-14	4.11867443611661e-14	-6.36940069615617	-2.73457083288634	6.14362066642478	1.8976823900953e-10	0.00624616548396333	8.0661343237877e-10	7.88355182176844e-10	0.0180148346653632	3.29198262645037e-09
KPNB1	vsBoth	2303	3	2	60.5077427004753	7.2595653048492e-14	1.09773615146711e-13	-5.79899452636275	-1.98139849359645	6.48553585294645	6.67137097451591e-09	0.0475466025716716	8.84169703198624e-11	2.64448948688851e-08	0.124022443214429	3.70708450306466e-10
MRPS16	vsBoth	2303	3	2	60.3577683221783	7.82487014051734e-14	1.18203705891557e-13	-6.05848694402873	-2.3749207374448	6.24068001375304	1.37407898266776e-09	0.0175527189894004	4.35672683754201e-10	5.57023518824816e-09	0.0480687863824371	1.79058165977022e-09
COMTD1	vsBoth	2303	3	2	59.4620006199293	1.22458976103512e-13	1.84187959872509e-13	-6.15870643150539	-2.58149773152972	6.05029448016644	7.3341537751867e-10	0.00983726378960629	1.4458130259639e-09	2.99679949799327e-09	0.027742649498964	5.85615865527913e-09
ING1	vsBoth	2303	3	2	58.1110049965946	2.40633227487507e-13	3.59533952675471e-13	-6.4930201284287	-3.21667355185718	5.50985260066224	8.4132443028609e-11	0.00129686069600829	3.59134306357372e-08	3.52947036268092e-10	0.00396856068134285	1.38902954550921e-07
PTTG1IP	vsBoth	2303	3	2	57.3542383927916	3.51305845414741e-13	5.2249844558984e-13	-6.25543718921793	-2.86688471424961	5.71559262282583	3.96403860378759e-10	0.00414533987455397	1.09322354022724e-08	1.63079443784356e-09	0.0121645453156229	4.30545122160075e-08
GSPT1	vsBoth	2303	3	2	57.2643638018508	3.67452659984005e-13	5.46322049620704e-13	-5.81753133125809	-2.18703059327616	6.1564709791882	5.97230703995973e-09	0.028740290716968	7.43837976476903e-10	2.37285382843243e-08	0.0769020426450728	3.03917478426938e-09
TPM4	vsBoth	2303	3	2	55.4692372744257	9.01588094425594e-13	1.3293722090477e-12	-6.46583193549264	-3.35806477558174	5.21497990202492	1.00742997986334e-10	0.000784902174473073	1.83837166214164e-07	4.21541864060741e-10	0.00244580302432524	6.93015867169897e-07
GLRX5	vsBoth	2303	3	2	55.0229277973258	1.12699772595072e-12	1.65792914614121e-12	-6.02276915244904	-2.63906587494591	5.71570270758635	1.71457909606516e-09	0.0083134824693398	1.09251597776594e-08	6.92702274571689e-09	0.023643752778421	4.30295442283567e-08
TMEM101	vsBoth	2303	3	2	54.2465656108707	1.66152907929695e-12	2.43465107590416e-12	-5.78513567923826	-2.3149337557458	5.8763248315146	7.24538261562218e-09	0.0206165576758521	4.19474831032132e-09	2.86949538659751e-08	0.0560653781636576	1.67332084176512e-08
NDUFS8	vsBoth	2303	3	2	54.1157166574349	1.77386855736609e-12	2.59710917151175e-12	-5.81246261544177	-2.36495261037112	5.83548483717212	6.15604345548615e-09	0.0180323781792285	5.36343743745885e-09	2.44452530967682e-08	0.0493222950750067	2.13436455362159e-08
OCIAD2	vsBoth	2303	3	2	53.9462554464553	1.93072077684028e-12	2.82460999319288e-12	-6.73335147839857	-4.00140066992726	4.54545795984575	1.65798894687186e-11	6.29686281178716e-05	5.48159378646584e-06	7.07993001732721e-11	0.000210480936196448	1.93762726384197e-05
TFF1	vsBoth	2303	3	2	53.2004953017868	2.80323319926573e-12	4.08389126865681e-12	-5.93156142513637	-2.6100164476426	5.6099858629373	3.00067262635356e-09	0.00905378694888199	2.02343143738066e-08	1.2015018659179e-08	0.0256282914910845	7.89446068403201e-08
GIPC1	vsBoth	2303	3	2	52.5094183972933	3.96026886150808e-12	5.75173509627754e-12	-5.58400225082288	-2.11409862054038	5.88325392234901	2.35045660452626e-08	0.0345068449939547	4.02278026137503e-09	9.15203758198679e-08	0.0915195150520001	1.60537841100229e-08
TMEM183A	vsBoth	2303	3	2	52.4305404997394	4.11957855666989e-12	5.98106163633743e-12	-5.83547819060711	-2.50654459040314	5.62651410502441	5.36365126128143e-09	0.012191767896044	1.83887756962822e-08	2.13436455362159e-08	0.0339893120137815	7.1878479118703e-08
XRCC5	vsBoth	2303	3	2	51.6335844351188	6.13634260885513e-12	8.87085786701816e-12	-5.47222317227085	-1.99943613105648	5.8924564781027	4.44424660701913e-08	0.0455611858971937	3.80496329767928e-09	1.71290380036943e-07	0.119093286242202	1.51959454852543e-08
RBM42	vsBoth	2303	3	2	51.0183805612623	8.34640439960354e-12	1.20337829787021e-11	-6.08336490594648	-3.01308796176797	5.16335103305472	1.17686082828299e-09	0.0025860394939709	2.42567634033366e-07	4.77936758071229e-09	0.00772917175821326	9.09663629047337e-07
NECAB3	vsBoth	2303	3	2	50.6838737855533	9.86589858139938e-12	1.42014017394033e-11	-5.95868049214698	-2.82485716540664	5.27950364788751	2.54282697951746e-09	0.00473016969941684	1.29534300549945e-07	1.02055147875266e-08	0.0138114247437509	4.90903937716045e-07
XPOT	vsBoth	2303	3	2	50.0226775019446	1.37313613307551e-11	1.96959852723583e-11	-6.15253751597734	-3.21119746400239	4.934485952155	7.62529259254632e-10	0.00132183071361765	8.03621290628937e-07	3.11358571078653e-09	0.00404306793647377	2.95179388133277e-06
GOLPH3	vsBoth	2303	3	2	49.9144058723896	1.44952089811417e-11	2.07803864791851e-11	-5.3845609333317	-1.97210959376062	5.78980717307889	7.26216998431035e-08	0.0485970970100659	7.04672751117306e-09	2.7790239644168e-07	0.126593186242009	2.7921428238471e-08
AP2M1	vsBoth	2303	3	2	49.7207622789247	1.59688504287784e-11	2.28775361919857e-11	-6.09764293137252	-3.13634007937632	4.97155743710995	1.07643858432426e-09	0.00171070706147189	6.64171810072768e-07	4.37731729185988e-09	0.00519340183400634	2.44726595877852e-06
EIF2D	vsBoth	2303	3	2	49.5217446499573	1.76396426237688e-11	2.52558135290547e-11	-5.49685968486602	-2.16504367524326	5.64412002894418	3.8661407766753e-08	0.0303843407282636	1.66028219010878e-08	1.49363403843066e-07	0.0810970244386299	6.4984378412852e-08
PSMC1	vsBoth	2303	3	2	49.0082028919724	2.28036285434936e-11	3.25636675651734e-11	-5.71485787342758	-2.54014546334432	5.36030403156234	1.09795751173517e-08	0.0110806372541214	8.30820087850766e-08	4.32380385589777e-08	0.0310410723422441	3.17308049488351e-07
DHRS7	vsBoth	2303	3	2	48.7070275858259	2.65096103778286e-11	3.77998163309415e-11	-5.74004739342644	-2.60172447475725	5.29550210706468	9.46500588380159e-09	0.00927563396100365	1.18689825320732e-07	3.73515780848415e-08	0.0262207276178889	4.50594444293651e-07
ST13	vsBoth	2303	3	2	47.9872759669588	3.79922857465933e-11	5.39659968302417e-11	-5.78664866883663	-2.72967291904274	5.15099988903332	7.18045383301124e-09	0.00633971910731604	2.591013422824e-07	2.84397330221597e-08	0.0182675379185677	9.70858009182725e-07
CNTD2	vsBoth	2303	3	2	47.683441616372	4.42254452461286e-11	6.2731610620395e-11	-5.30583895345116	-1.99156789626447	5.62040414832824	1.12155947352799e-07	0.0464184887272299	1.90511266313221e-08	4.26204261593596e-07	0.121242073736533	7.44127767612844e-08
MICOS10	vsBoth	2303	3	2	47.6264750325672	4.5503243068377e-11	6.45182066857562e-11	-5.57227238391927	-2.40570811407507	5.35128617076808	2.51437887982669e-08	0.0161411553976531	8.73312888424955e-08	9.77858601867155e-08	0.0443693979708158	3.333845440889e-07
CDC42	vsBoth	2303	3	2	46.5889230763687	7.64440864671922e-11	1.07811890738584e-10	-6.11360938209875	-3.42846740578683	4.48626543461832	9.74025538073341e-10	0.000606999417947127	7.24824332156286e-06	3.96582073279325e-09	0.00190648286410335	2.54915665166121e-05
CYCS	vsBoth	2303	3	2	46.2566947729929	9.02581347993733e-11	1.27125231310689e-10	-5.58277698560383	-2.51748066821945	5.17315772942928	2.36708195704296e-08	0.0118197455664851	2.30170553415435e-07	9.21554490812542e-08	0.0330119616824655	8.63837576633142e-07
ANP32A	vsBoth	2303	3	2	46.2349253036591	9.12459368772835e-11	1.28490907857411e-10	-5.22947175968783	-1.9683357282955	5.52997450420877	1.69995065541142e-07	0.0490294216415948	3.20277333627419e-08	6.41703663584264e-07	0.127628403664258	1.24104018031919e-07
PLP2	vsBoth	2303	3	2	45.4330192424659	1.36252733359411e-10	1.91031323508536e-10	-5.22362906283408	-2.01090458178123	5.44522205238292	1.75450075893402e-07	0.0443355363178953	5.17407984757246e-08	6.61782792875093e-07	0.116060740519529	1.99039203451514e-07
SERHL2	vsBoth	2303	3	2	45.3983076931645	1.38638145555298e-10	1.94324360428968e-10	-5.65024470788067	-2.69168106010932	4.98332729067291	1.60219590043467e-08	0.00710928967523303	6.25001006297338e-07	6.27528516234546e-08	0.0203815670465719	2.30540332077481e-06
HIGD2A	vsBoth	2303	3	2	45.2648545261309	1.48204615020022e-10	2.07568693590695e-10	-5.80449216690849	-2.96847394883761	4.76252781214025	6.45613786039497e-09	0.0029928247009613	1.91182837969668e-06	2.56021373609424e-08	0.00889360794864381	6.91208583721669e-06
NUDC	vsBoth	2303	3	2	45.1396927669439	1.57775751797505e-10	2.20827728916926e-10	-5.23387681747806	-2.04550736682694	5.40209590560004	1.65991097122767e-07	0.0408048636733898	6.58667158335943e-08	6.26994082769259e-07	0.107231044767443	2.52399873858798e-07
ABHD2	vsBoth	2303	3	2	44.9339988859738	1.74866298428805e-10	2.44377150381357e-10	-5.33077359207557	-2.20822185995293	5.28298640400048	9.77952798773196e-08	0.0272288112781351	1.27094827016514e-07	3.7255223362255e-07	0.0730415142116715	4.81846285309757e-07
IGHA1	vsBoth	2303	3	2	44.8754638034443	1.800598353399e-10	2.51519117775341e-10	-2.90415228818074	-5.75028919041166	-5.10297061499013	0.00368248991911471	8.90909271597435e-09	3.34362936592881e-07	0.0108602622811253	3.51862829703712e-08	1.24790701303327e-06
DEK	vsBoth	2303	3	2	44.6853757469808	1.98013110359265e-10	2.76378907178428e-10	-5.28163267602951	-2.14879093064405	5.30286762337739	1.28037709586595e-07	0.03165097665802	1.13997588261637e-07	4.85326577156007e-07	0.0842930505558308	4.33090109874446e-07
PIN1	vsBoth	2303	3	2	44.1738785258585	2.55719682166004e-10	3.55939369852673e-10	-5.94996923319213	-3.33244856155085	4.3736441167132	2.68192897699183e-09	0.000860853824297842	1.22189515178977e-05	1.07564114443466e-08	0.00267420783200386	4.25509414578718e-05
PCBD1	vsBoth	2303	3	2	44.0523667556863	2.71737829156403e-10	3.77887924942822e-10	-5.39417525206631	-2.36963948602706	5.10860564179062	6.88390055916182e-08	0.0178054374135021	3.24544930359059e-07	2.63582352735429e-07	0.04873119714462	1.21165098306048e-06
VPS35	vsBoth	2303	3	2	43.7746381315919	3.12218121254293e-10	4.33527231496711e-10	-5.27270781468888	-2.19694242965215	5.2030214399388	1.34425485833661e-07	0.028024558066127	1.96074238728303e-07	5.09209348293654e-07	0.0750659180740618	7.38289580417015e-07
TSC22D3	vsBoth	2303	3	2	43.6057309056823	3.39731521519098e-10	4.71391103381286e-10	-5.19321119854887	-2.08535370306297	5.26229312014884	2.06697475933969e-07	0.0370372060175374	1.42269708060479e-07	7.77688946256258e-07	0.0978135515798717	5.38574703731763e-07
NSA2	vsBoth	2303	3	2	43.2533683397796	4.05182241957874e-10	5.61141677089014e-10	-5.28628704580683	-2.25458763524121	5.12517642810283	1.24823973617436e-07	0.0241592242869491	2.9725926029411e-07	4.73421110471735e-07	0.0651600387160942	1.1113440639958e-06
MT-ND5	vsBoth	2303	3	2	42.6945721805041	5.357861061178e-10	7.39697409038658e-10	-5.81067156598921	-3.20149593881244	4.36415883754075	6.22227286219376e-09	0.00136716002373867	1.27612833154939e-05	2.46998593367485e-08	0.00417669137182709	4.43998811897911e-05
SLC7A2	vsBoth	2303	3	2	42.6408102301139	5.50383881360593e-10	7.59751916438063e-10	-5.89874192635795	-3.37827303219638	4.20520300805508	3.66283612519542e-09	0.000729426184358549	2.60847914830562e-05	1.46363267224906e-08	0.00227803490475062	8.91799735011223e-05
G3BP1	vsBoth	2303	3	2	42.4625580738066	6.01689829429888e-10	8.29764517294434e-10	-5.11276451044755	-2.03954927689098	5.20447198340008	3.17477977337418e-07	0.041395238476278	1.94548971144967e-07	1.18579727917622e-06	0.108699446097213	7.32593575676032e-07
KIAA1324	vsBoth	2303	3	2	42.2932037431592	6.54858540984975e-10	9.02206994444732e-10	-5.69602228728097	-3.0232624534474	4.48000600503633	1.22634853314506e-08	0.00250065266299809	7.46409392171585e-06	4.82032377658065e-08	0.00748391243776427	2.62364965235787e-05
CCT4	vsBoth	2303	3	2	42.1404955468124	7.06818095779525e-10	9.72907302311949e-10	-5.12363832975294	-2.07838103042264	5.15499904619315	2.99695590804813e-07	0.0376742784861378	2.53632220204371e-07	1.12030936315938e-06	0.0994196989374699	9.50913490329603e-07
C1orf43	vsBoth	2303	3	2	42.0691243683214	7.32496770324265e-10	1.00772962763985e-09	-5.05173024959832	-1.97319490333792	5.21607102884266	4.37825736470015e-07	0.0484733609322787	1.82758118932935e-07	1.62574915962793e-06	0.126321505141759	6.89036993083319e-07
HGS	vsBoth	2303	3	2	41.8639402854324	8.11635196008726e-10	1.11587998061036e-09	-5.51042155259985	-2.72906244538768	4.67748979640583	3.57975326626085e-08	0.00635146754084132	2.90408019980423e-06	1.38463852360014e-07	0.0182995869096491	1.04202610151409e-05
KIAA0100	vsBoth	2303	3	2	41.3771758209105	1.03528621683356e-09	1.41996077725092e-09	-5.17710584074967	-2.21580064423852	5.00567039412627	2.25354384546645e-07	0.0267051583281027	5.56679433284282e-07	8.46142480464211e-07	0.0717025960050569	2.05819338269674e-06
CYSTM1	vsBoth	2303	3	2	40.721869117222	1.43667480237192e-09	1.96426462694686e-09	-5.62697793696489	-3.03642855683729	4.33827364329846	1.83394173746145e-08	0.00239398834199182	1.4360628510153e-05	7.16999244766969e-08	0.00717423575494868	4.98250927233717e-05
RHEB	vsBoth	2303	3	2	40.3911690957038	1.694997539306e-09	2.31297675543218e-09	-4.98778090588299	-1.99114187330886	5.07470123984811	6.10767763646922e-07	0.0464652920763344	3.88105298638634e-07	2.2537550165342e-06	0.121352985259292	1.44433561020765e-06
ADRM1	vsBoth	2303	3	2	40.2168454662406	1.84936641827965e-09	2.52103099953603e-09	-5.71380026314859	-3.25138330999998	4.11016653132315	1.10480666083423e-08	0.00114844908144391	3.95373874711749e-05	4.34989727302331e-08	0.00353103257198138	0.000133748349845128
HLA-DPA1	vsBoth	2303	3	2	39.788399211795	2.29117830991884e-09	3.1166904282549e-09	-2.5885101261852	-5.3301419658411	-4.90785427719151	0.00963921128686768	9.81360224973895e-08	9.20782268342017e-07	0.0272090422480631	3.73825943036763e-07	3.37432456242226e-06
ITPK1	vsBoth	2303	3	2	39.4095475673876	2.7690160853444e-09	3.75777317316675e-09	-5.41212022765196	-2.76282440111876	4.44934291757323	6.22828468038189e-08	0.00573035861602126	8.61333990274547e-06	2.3897977360237e-07	0.0165918226594603	3.01854047796323e-05
ATG101	vsBoth	2303	3	2	39.3766827758036	2.81489355969248e-09	3.81881042588518e-09	-5.28324214707361	-2.54235959873939	4.61486558075996	1.26917455876342e-07	0.0110106827692515	3.93349814912033e-06	4.81236230698027e-07	0.0308569292444527	1.40082361612643e-05
EEF1B2	vsBoth	2303	3	2	39.3262995812192	2.88670596148365e-09	3.9134799553285e-09	-5.50444363429712	-2.93707859112931	4.30212222455289	3.70335920316464e-08	0.0033132012720682	1.69169944094882e-05	1.43150206745277e-07	0.00980827001394523	5.84656125939262e-05
LSM4	vsBoth	2303	3	2	39.2336652564518	3.02355475000162e-09	4.09638539068909e-09	-5.13915071160387	-2.31463682750833	4.76698914855262	2.75982983956152e-07	0.0206328156527623	1.86999377414971e-06	1.03305472857636e-06	0.0561043723836748	6.76459981052759e-06
MAPKAPK2	vsBoth	2303	3	2	39.2139139463488	3.05356226177744e-09	4.13598317595931e-09	-5.58888725875909	-3.10673459968287	4.14943384114266	2.28529256092318e-08	0.00189166145162623	3.33298597667764e-05	8.90067722076354e-08	0.00572136107609887	0.0001131755925743
FLOT1	vsBoth	2303	3	2	38.7985900273361	3.75831539318894e-09	5.08276318929615e-09	-5.1780029216283	-2.41246787909496	4.66203355517177	2.2427372004601e-07	0.01584493353378	3.13100124401702e-06	8.42247129497814e-07	0.04359406856692	1.12138438626287e-05
WASHC5	vsBoth	2303	3	2	38.73104025662	3.88742003934442e-09	5.25568877728876e-09	-5.20533157778968	-2.46344128686143	4.61952114355311	1.93650513672168e-07	0.0137610431446216	3.84626685996305e-06	7.29351245491028e-07	0.0381255035856979	1.37009198893274e-05
GOLM1	vsBoth	2303	3	2	38.4818226906928	4.40330102062021e-09	5.94783662739443e-09	-4.92205328954492	-2.02617317388719	4.90029087342227	8.56408850115509e-07	0.0427470416373563	9.56948706137148e-07	3.14253036642536e-06	0.112037829177807	3.50397824296029e-06
TALDO1	vsBoth	2303	3	2	38.3653711227416	4.66729780427428e-09	6.29921803590245e-09	-5.0168039662457	-2.18395516866343	4.78615140839846	5.25381259202704e-07	0.0289655425029546	1.70009822223404e-06	1.94407356281322e-06	0.0774834887192485	6.1599196755287e-06
EPN1	vsBoth	2303	3	2	37.6903954795498	6.54085634939412e-09	8.79595212635273e-09	-4.97437121346848	-2.16768154873167	4.74181079441823	6.54597653695733e-07	0.03018292428746	2.11816400077841e-06	2.41274833895441e-06	0.0805778250837067	7.64862035998014e-06
MRPL34	vsBoth	2303	3	2	37.5769522103683	6.92258830189148e-09	9.30162482667967e-09	-5.30635608744803	-2.73620804055874	4.31434655648491	1.11838381222157e-07	0.00621517193400498	1.6007567030094e-05	4.25080349713803e-07	0.0179298665028552	5.5411027623973e-05
ANXA2	vsBoth	2303	3	2	37.2033827019295	8.34426507876541e-09	1.11877736477212e-08	-6.01775907900552	-5.5696768518535	0.563468846659011	1.76848132913585e-09	2.55212226587479e-08	0.573115667970568	7.14133790501677e-09	9.92141348353241e-08	1
CTSL	vsBoth	2303	3	2	37.0735363866734	8.90397355192253e-09	1.19284103886658e-08	-5.37561453156643	-2.90957279600278	4.12905938649133	7.63219181077001e-08	0.00361923090503082	3.64250320986058e-05	2.91890155870887e-07	0.0106790870119377	0.000123427604855889
AIF1	vsBoth	2303	3	2	36.5175758957294	1.17573419125945e-08	1.56964438088869e-08	-2.1704501248584	-4.91931791404039	-4.90506390624942	0.0299727630650839	8.68463154046605e-07	9.33969259464597e-07	0.0800386927113822	3.18536356996985e-06	3.42090738593497e-06
FAM83H	vsBoth	2303	3	2	36.3474154765863	1.28014455565345e-08	1.70753051167086e-08	-5.05840417751545	-2.41296192863174	4.45568566818954	4.22779602386655e-07	0.0158234723074228	8.36254850171553e-06	1.57117636028993e-06	0.0435411682579106	2.93211346281961e-05
COPB1	vsBoth	2303	3	2	35.9752607512319	1.54195388439673e-08	2.05287254871681e-08	-4.91991882183945	-2.21448622529017	4.56610832074032	8.65801139079208e-07	0.0267953492423384	4.96862090945949e-06	3.17599820643597e-06	0.071918338564051	1.76023916334395e-05
TIMM8B	vsBoth	2303	3	2	35.6785046967916	1.78859142301574e-08	2.37586166784881e-08	-5.06796894508312	-2.48646096263948	4.34311781461477	4.02082983735509e-07	0.0129020723950145	1.40474751196584e-05	1.49540193073317e-06	0.0358652588596152	4.87617330581233e-05
CAMK2N1	vsBoth	2303	3	2	35.6483610868527	1.8157528961633e-08	2.41163922935045e-08	-5.19374463119403	-2.71062059502096	4.16578003939416	2.06105807796539e-07	0.00671574221879105	3.10289770419755e-05	7.7551272226436e-07	0.0192949315573147	0.000105614113009695
CAPG	vsBoth	2303	3	2	35.5427857517852	1.91417719680735e-08	2.54077244922414e-08	-5.70222642099379	-5.71697330210972	-0.237168526946598	1.18252607301752e-08	1.08438146090423e-08	0.812526051668072	4.65120028558368e-08	4.27206698833361e-08	1
SPR	vsBoth	2303	3	2	35.0012690743688	2.5094063388139e-08	3.31983169662889e-08	-5.00386218427213	-2.43572268797186	4.32202963955801	5.6192937514127e-07	0.014862073456018	1.54600413900345e-05	2.0773411392566e-06	0.0410269842521884	5.35537811932741e-05
MLEC	vsBoth	2303	3	2	34.8069750999421	2.76542185783274e-08	3.65351359284863e-08	-5.65326192348261	-3.78714259204156	3.06582516870173	1.57431121085769e-08	0.000152389656302534	0.00217070201027964	6.16772225419497e-08	0.00049816287689775	0.00653490376611985
DUSP1	vsBoth	2303	3	2	34.6187331458977	3.03834868163743e-08	4.00984109901396e-08	-5.69071588966883	-5.57227307853421	-0.00297576024346674	1.26507850040683e-08	2.51436885183781e-08	0.997625690349232	4.968883019196e-08	9.77858601867155e-08	1
ALDH9A1	vsBoth	2303	3	2	34.3624238762513	3.45377835046916e-08	4.55073715914725e-08	-5.12753706471	-2.71277480471019	4.04824890329719	2.93557199408257e-07	0.0066722432657478	5.16022541807596e-05	1.09757358008934e-06	0.0191765505361186	0.000173419161808856
AKR1A1	vsBoth	2303	3	2	33.8748885511704	4.40718634294914e-08	5.79004721665225e-08	-5.65148774599763	-3.94892776936872	2.77882169990283	1.59065029015074e-08	7.85020326054486e-05	0.0054556461919355	6.23131683304445e-08	0.00026111973029785	0.0158324747751672
IER2	vsBoth	2303	3	2	33.5103040093973	5.28846873166571e-08	6.93367564416944e-08	-5.15560784173701	-2.85106588576656	3.85375696828007	2.52809492500767e-07	0.00435729397516531	0.00011631905958396	9.4788970784014e-07	0.0127628292171793	0.000383182543419054
NEURL1	vsBoth	2303	3	2	33.4657983891948	5.40747118085905e-08	7.08575560520082e-08	-4.7245913159407	-2.10244063010476	4.42717459892597	2.30578589065573e-06	0.0355146952138635	9.54754482463217e-06	8.30508997486814e-06	0.0940347438227702	3.3397274102123e-05
PSMD11	vsBoth	2303	3	2	33.1825396936847	6.23021533937687e-08	8.15175907687799e-08	-5.00329418866424	-2.60147957906507	4.0301275882825	5.63588318056548e-07	0.00928225912073676	5.57465856580305e-05	2.08334221421548e-06	0.0262381874773627	0.000187045980200768
ADIPOR2	vsBoth	2303	3	2	33.0136467459597	6.77918827255245e-08	8.86184518760355e-08	-4.76473709808211	-2.20604604792953	4.31430666338362	1.8910004284756e-06	0.0273807757086423	1.60104576190944e-05	6.83847501889544e-06	0.0734390533133916	5.5417753032684e-05
TSG101	vsBoth	2303	3	2	33.0043462332223	6.81078664932518e-08	8.90260214078305e-08	-5.07389395420593	-2.74874674154131	3.89294979414466	3.89756320007827e-07	0.0059823589554186	9.90326532474549e-05	1.45029529549969e-06	0.0172923589855194	0.000327639798093249
QDPR	vsBoth	2303	3	2	32.8966857152136	7.18746032670579e-08	9.38859791197282e-08	-5.41353419681919	-3.47284161203642	3.20559418388522	6.17927865312235e-08	0.000514979171195407	0.00134783929051645	2.37114967202561e-07	0.00162575835527844	0.00411917269531931
FAM49B	vsBoth	2303	3	2	32.7258679626457	7.82831088028608e-08	1.02187819734474e-07	-5.06129002109791	-2.75372680656919	3.86255447018732	4.16429196892081e-07	0.00589209287387506	0.000112207535702567	1.54787145419917e-06	0.0170364924294263	0.000370034280269754
UBE2V1	vsBoth	2303	3	2	32.6601765789237	8.0897065277918e-08	1.05547995513365e-07	-4.89508746258946	-2.45908633937862	4.09413903602797	9.82620166547302e-07	0.013929111486818	4.23739992390962e-05	3.59662599267777e-06	0.0385625756700678	0.000143080146639646
TAF7	vsBoth	2303	3	2	32.6206958412395	8.25098694866455e-08	1.07612521543049e-07	-5.14592316853561	-2.92816534342181	3.70179770704223	2.66208369342077e-07	0.00340968669699365	0.000214077274863206	9.97232582040186e-07	0.0100821621810983	0.000692809935519445
CSTB	vsBoth	2303	3	2	32.4805774061815	8.84977505215858e-08	1.15294488744036e-07	-4.67926739590193	-2.1113596938253	4.33365008335714	2.87901770075075e-06	0.0347414067480721	1.46657217331011e-05	1.0332235121462e-05	0.0921290871615919	5.08625078029073e-05
SYNE4	vsBoth	2303	3	2	32.3936961148229	9.24268739092781e-08	1.20324615183792e-07	-5.26520036243122	-3.20218337078298	3.4257866181852	1.40036545665939e-07	0.00136390147112023	0.000613021770655495	5.30223843846246e-07	0.00416717187027673	0.00192498448398941
ITGB5	vsBoth	2303	3	2	32.2796188242437	9.78520285476622e-08	1.27301298398336e-07	-4.67163987420501	-2.11600897311119	4.3123852298344	2.98804512040545e-06	0.0343440444182475	1.61502721595788e-05	1.07129936517982e-05	0.0911042615406205	5.58851597611415e-05
CYC1	vsBoth	2303	3	2	32.0606994306436	1.09171072200128e-07	1.4182674124498e-07	-4.78527544251109	-2.32470829267096	4.14132468459857	1.70753000134805e-06	0.0200875635603651	3.45305751280737e-05	6.18608043856197e-06	0.054692944394278	0.000117157523132535
POLR2E	vsBoth	2303	3	2	31.9379804717528	1.16079534809646e-07	1.50737039231316e-07	-4.69084590651378	-2.17704314873058	4.23825942910731	2.72077828758449e-06	0.0294773481847112	2.25259384467987e-05	9.77514322590258e-06	0.0787589058050432	7.72884337625418e-05
UBAP2L	vsBoth	2303	3	2	31.9049915305459	1.18010083201305e-07	1.53215834554974e-07	-4.62276014604555	-2.06844520299284	4.31188669231232	3.78667475589237e-06	0.0385981783348901	1.61867383190107e-05	1.3496866574763e-05	0.101719388536452	5.60080301741105e-05
MRPS14	vsBoth	2303	3	2	31.7165676471395	1.29668606290452e-07	1.68146502304229e-07	-4.69252679676049	-2.19930840453068	4.2020687484804	2.69851175367539e-06	0.0278560005062277	2.64486778703752e-05	9.69633607643618e-06	0.0746417763644857	9.0397620383895e-05
CD68	vsBoth	2303	3	2	31.4061572945911	1.51439649076032e-07	1.9610204466588e-07	-2.67593271766238	-4.94661589055789	-4.08451375226905	0.00745216038373793	7.55147771369159e-07	4.41692106644973e-05	0.0213154241146282	2.77636096061509e-06	0.000148969821364468
ATP5PB	vsBoth	2303	3	2	31.1996603945536	1.67911262368622e-07	2.17219188285655e-07	-4.57580980109234	-2.05263811039327	4.25896565296807	4.74381389105689e-06	0.0401076885201042	2.05375021169109e-05	1.68232919578775e-05	0.105474779362368	7.06441749287343e-05
POLD2	vsBoth	2303	3	2	31.1148827193847	1.75181832483324e-07	2.26528047456481e-07	-4.97137602970772	-2.75389152436723	3.70778552267671	6.64793675578193e-07	0.00588912836941202	0.000209079618080364	2.44924867522117e-06	0.0170296049119641	0.000677160883238293
DMAC1	vsBoth	2303	3	2	30.9939861268422	1.86097880310204e-07	2.40511602841476e-07	-4.69095238009565	-2.26181828960307	4.08965030466947	2.7193626309915e-06	0.0237086323717462	4.32024037207242e-05	9.77065740152744e-06	0.0640215186594427	0.000145793153276378
SSR2	vsBoth	2303	3	2	30.6568714943842	2.20264718684384e-07	2.84062577109969e-07	-5.33977224779871	-3.64865511668751	2.77028798481563	9.30634191795274e-08	0.000263616715583171	0.00560067490771332	3.54803527183599e-07	0.000848857437248982	0.0162275822962761
NSD3	vsBoth	2303	3	2	30.4470928314659	2.44623286529515e-07	3.15265471935649e-07	-5.50817659807749	-4.41576127308934	1.71324388865675	3.62569586059993e-08	1.00655121354117e-05	0.0866676804663677	1.40185262592199e-07	3.51754549471306e-05	0.217977603567799
MRPL58	vsBoth	2303	3	2	30.3699287105919	2.54245791363846e-07	3.27527402289789e-07	-4.86939833578336	-2.64091214751584	3.73087359192336	1.1193855592124e-06	0.00826831565758134	0.000190816953923294	4.08749781194608e-06	0.0235233057503516	0.000619522080818308
DUS1L	vsBoth	2303	3	2	30.3024610663215	2.62968776286486e-07	3.38517816987576e-07	-4.83370364078067	-2.58165185587544	3.77355706415038	1.34016051791655e-06	0.0098328721433354	0.000160936386905124	4.87388683659979e-06	0.0277316017870976	0.000525192039771418
BTG2	vsBoth	2303	3	2	30.2097173310231	2.75450288538477e-07	3.54370030209412e-07	-5.32674594218169	-5.19140336335232	0.0401719111399444	9.9987863198768e-08	2.08714907894715e-07	0.967956071210163	3.80656919818435e-07	7.85158367423448e-07	1
MYDGF	vsBoth	2303	3	2	29.9306803533336	3.16690722958854e-07	4.06562932846729e-07	-4.63175110290969	-2.26011097820199	3.99093406807596	3.62585890506141e-06	0.0238143639647121	6.5813576274724e-05	1.29354966342732e-05	0.0642803151403484	0.000219852309982334
CTSC	vsBoth	2303	3	2	29.6976040504142	3.55833815596236e-07	4.56206578309771e-07	-2.64141979751569	-4.83108401098101	-3.941035499252	0.0082559351644695	1.35791687437767e-06	8.11306171047702e-05	0.0234892261313443	4.93662089811059e-06	0.000269679056720017
RAB1B	vsBoth	2303	3	2	28.7235594881349	5.79106323023116e-07	7.38929491909437e-07	-4.42579728783203	-2.02711900300877	4.04602101245881	9.60867251049228e-06	0.042650243911632	5.20955588767959e-05	3.36070777991235e-05	0.111804171918079	0.000175036767460326
S100A4	vsBoth	2303	3	2	28.5290111713994	6.38269272329583e-07	8.13734795334264e-07	-5.23065828490364	-3.76860072702193	2.3722998883382	1.68907480443708e-07	0.000164165238162501	0.0176777361041129	6.37804069897087e-07	0.000535400249123839	0.0483952854131137
RUVBL2	vsBoth	2303	3	2	28.2298686232307	7.41245237498232e-07	9.43374716126951e-07	-4.57343675066071	-2.32568548672003	3.77565277752974	4.79788559694025e-06	0.0200353352974066	0.000159589172297945	1.70078296657783e-05	0.0545710683707274	0.000521028219490515
PHLDA3	vsBoth	2303	3	2	28.0685735803645	8.0350149578622e-07	1.02205544514699e-06	-4.70174863749178	-2.57748374781171	3.55416280748608	2.5794291815577e-06	0.00995225614806317	0.000379184401570341	9.27528599316002e-06	0.0280317966626917	0.00120815055120292
CCNI	vsBoth	2303	3	2	28.010354914667	8.27234640435647e-07	1.05173928651178e-06	-5.18450075862158	-3.73982911819893	2.3434954911606	2.16594264063729e-07	0.000184145397760461	0.0191039931515957	8.14034718516012e-07	0.000598459749871655	0.0521314622022824
UTP23	vsBoth	2303	3	2	27.8675334967647	8.88468406362979e-07	1.12898211795003e-06	-2.68005037868433	-4.74287212568531	-3.71984087702623	0.00736110807074873	2.10709284680569e-06	0.000199348332113014	0.0210725096952613	7.60958259077381e-06	0.000646538717062708
GCHFR	vsBoth	2303	3	2	27.8329242983618	9.03976792243384e-07	1.14841341677271e-06	-5.00032333002179	-5.09945271638453	-0.359263698942954	5.72342518375725e-07	3.40636946590679e-07	0.719397828044839	2.11476690917092e-06	1.27099834665879e-06	1
GET3	vsBoth	2303	3	2	27.7817619999269	9.2739987482477e-07	1.17767620206681e-06	-4.50880663124346	-2.25767209544564	3.78398563842662	6.51932940000325e-06	0.0239661101821348	0.000154336733049049	2.29750078945694e-05	0.0646570823072901	0.000504386900004257
SMIM14	vsBoth	2303	3	2	27.711967671692	9.60334826349337e-07	1.21891525430021e-06	-4.48148010455371	-2.21722006299384	3.80803524503383	7.41271443109432e-06	0.0266080572341438	0.000140075312004582	2.60605957477708e-05	0.0714579587104346	0.000458882013713161
TAX1BP3	vsBoth	2303	3	2	27.6214667453451	1.00478861423354e-06	1.27442322112782e-06	-4.74510500764034	-2.71409140466344	3.38888745627851	2.08398197794882e-06	0.00664578265078518	0.000701768069227306	7.52704942202193e-06	0.0191070744032309	0.00219364888096092
TUBA1A	vsBoth	2303	3	2	27.4402700896853	1.10007186899671e-06	1.3941081727534e-06	-4.6632212537948	-2.57587094662262	3.49080019073446	3.11297748609327e-06	0.00999879576829793	0.000481576264647653	1.11520230029278e-05	0.0281533889323473	0.00152285602701364
PUF60	vsBoth	2303	3	2	27.3241073672398	1.16585750766858e-06	1.47641860688628e-06	-4.6968687075264	-2.6547092883212	3.41023720888547	2.64180140216701e-06	0.00793767829751725	0.000649064006730535	9.49431373567192e-06	0.0226211645852926	0.00203433922160984
NDUFS3	vsBoth	2303	3	2	27.0645637700381	1.32740866956378e-06	1.67839740120227e-06	-4.42004099838511	-2.17601496070998	3.7747982950739	9.8682177532104e-06	0.0295541418979294	0.000160137183854533	3.45004126113076e-05	0.0789604788972139	0.000522671464784419
PVALB	vsBoth	2303	3	2	27.0068347205779	1.36628202140427e-06	1.72693160654752e-06	-4.66712179061249	-2.63454766366831	3.39451591839145	3.05448291831676e-06	0.00842494742035781	0.000687500431616089	1.09458232094308e-05	0.0239432943892323	0.00215019924261552
IDI1	vsBoth	2303	3	2	26.9753809514959	1.38793923487294e-06	1.75378281269434e-06	-4.37617216269673	-2.10989873211966	3.81547101612777	1.20781628317841e-05	0.0348670794995201	0.000135923410527369	4.20782037385409e-05	0.0924455833513459	0.000445680013120917
TMEM219	vsBoth	2303	3	2	26.841173418853	1.48427115719814e-06	1.87438959774105e-06	-4.46882383558507	-2.28421502884095	3.66870530645246	7.86508707639738e-06	0.0223588967468982	0.00024378188413673	2.76194350155785e-05	0.0605585384979906	0.000786200609793702
PSME3	vsBoth	2303	3	2	26.7360703647191	1.56435778008179e-06	1.97399738207905e-06	-4.55753459359738	-2.45683149189222	3.51815221391291	5.17575677241553e-06	0.0140168416973616	0.00043456302173707	1.83184573915852e-05	0.038794435587605	0.00137821386588008
PISD	vsBoth	2303	3	2	26.5750054104856	1.69555115424052e-06	2.13763652772992e-06	-4.97262439150377	-3.40001754711412	2.57589010157211	6.6052561371888e-07	0.000673815288862964	0.00999824189008519	2.43398423264385e-06	0.00210909018475274	0.0281531849937219
C19orf48	vsBoth	2303	3	2	26.3161362712335	1.92985027530923e-06	2.42955797336312e-06	-4.27464853764767	-2.00375825960854	3.82733599453825	1.91439042206109e-05	0.0450959620872407	0.000129537638391377	6.59883163704809e-05	0.117945767913655	0.000425433470518065
UBQLN1	vsBoth	2303	3	2	26.1927425881486	2.0526656466061e-06	2.58340771086776e-06	-4.28786575858726	-2.03794416114771	3.79004333011033	1.80398056023213e-05	0.0415555174754016	0.000150621008136623	6.22761480843817e-05	0.10910072463932	0.000492573909277847
C7orf50	vsBoth	2303	3	2	26.1721547550342	2.07390474469458e-06	2.60936401031089e-06	-4.61266423910986	-2.62945605581881	3.309889710557	3.9754019692304e-06	0.00855215841701493	0.000933327389153899	1.41540188475838e-05	0.0242882960463023	0.00289013198518128
CYTH2	vsBoth	2303	3	2	26.0495544364849	2.20501285700227e-06	2.7723486484238e-06	-5.00807018403316	-3.63635009480054	2.22199278221592	5.49784884075353e-07	0.000276528445151745	0.0262837933869609	2.03334519519261e-06	0.000889014094160946	0.0706198815519171
TNIP1	vsBoth	2303	3	2	25.8400788951058	2.44848902646255e-06	3.07536951768766e-06	-5.08298835425	-4.20962837314343	1.34452615592921	3.71542489893841e-07	2.55791073565561e-05	0.178778304225319	1.38384195153072e-06	8.750227458652e-05	0.427768735131542
ADORA2A	vsBoth	2303	3	2	25.4269867183984	3.01023214016406e-06	3.77333444090444e-06	-4.25964640996216	-2.06703076939157	3.69050909557451	2.04750546466139e-05	0.0387312547055334	0.000223805685671351	7.04459458411034e-05	0.102043201178679	0.000723692837608822
CXCL14	vsBoth	2303	3	2	25.3532359590436	3.12330763109267e-06	3.91322411523122e-06	-2.48519610690562	-4.48719468774943	-3.60586786470509	0.0129480084624196	7.21671228109319e-06	0.000311111422194409	0.0359861094509719	2.53852542919397e-05	0.000996218323174548
JUNB	vsBoth	2303	3	2	24.7733592226868	4.17381692388449e-06	5.21094272137566e-06	-4.68658753655826	-2.98681723855467	2.80967806691679	2.77798031032264e-06	0.00281898190991752	0.00495910776085455	9.97697927935307e-06	0.00839749292737325	0.0144488682323732
IFI30	vsBoth	2303	3	2	24.733467601528	4.25790287923167e-06	5.31373247488812e-06	-3.76559007054796	-4.9325195366528	-2.1876491774273	0.000166156210615127	8.11756574576541e-07	0.028695166725798	0.000541682029989975	2.98073955760991e-06	0.076788329189903
SERPINA3	vsBoth	2303	3	2	24.6171078270509	4.51297528504731e-06	5.62576371149733e-06	-4.94586053674283	-4.34428818491168	0.872582435625119	7.58082205163993e-07	1.39727988368995e-05	0.382890717647596	2.78697441400538e-06	4.85169161443227e-05	0.856047318109763
STAT1	vsBoth	2303	3	2	24.3749798382651	5.09378229867825e-06	6.33748774080947e-06	-4.65310364262896	-2.97306859914382	2.77628066084377	3.26975792930924e-06	0.00294838547805039	0.00549847211202361	1.17000590303688e-05	0.00876555946995142	0.0159488420249351
TMEM176B	vsBoth	2303	3	2	24.3224524369389	5.22933615335094e-06	6.50384880686883e-06	-4.90766535062129	-3.8265744334907	1.7156188537451	9.21669427558666e-07	0.00012993887106306	0.086231825450095	3.37733684960024e-06	0.000426703286588616	0.216984045140486
PAXX	vsBoth	2303	3	2	24.2962678672893	5.29825024883269e-06	6.58878592527856e-06	-4.3387784769384	-2.33120249438088	3.36280689945952	1.43276851780104e-05	0.0197426846850233	0.000771543122946313	4.97137434563185e-05	0.0537940091161372	0.00240597033155976
PRRC2C	vsBoth	2303	3	2	24.2698643006333	5.36866034744026e-06	6.67568445889408e-06	-4.51185062904637	-2.67453597293708	3.05756193136612	6.42644402412433e-06	0.00748327474092729	0.00223145525508912	2.26585915438465e-05	0.0213939558888464	0.00671092944723644
ACTA2	vsBoth	2303	3	2	24.1955446692164	5.57191178166588e-06	6.92504369910091e-06	-4.43953524648972	-2.53709818408043	3.17454024502472	9.01533497517772e-06	0.0111775600554352	0.00150074077826269	3.15677082639816e-05	0.0313020928979277	0.00457522119543764
CFB	vsBoth	2303	3	2	24.127316003648	5.7652732814239e-06	7.16326336865109e-06	-4.90589387592724	-4.22801808710748	1.0079863754397	9.3002803213323e-07	2.35758843682743e-05	0.313461003019632	3.40711184106144e-06	8.0805545649095e-05	0.714478488114442
PGRMC1	vsBoth	2303	3	2	24.1077133726185	5.82205837359519e-06	7.2325465019533e-06	-4.50197594145271	-2.67653356570357	3.03709033196339	6.73246041369699e-06	0.00743881141832054	0.00238873859099992	2.37132487140914e-05	0.0212814058951914	0.00715923724295585
EMC10	vsBoth	2303	3	2	23.8585933258291	6.59435443966426e-06	8.18331365938203e-06	-4.12508403245878	-2.00039348834677	3.576277156827	3.70599420143239e-05	0.0454577909799365	0.000348522145119372	0.0001255208322751	0.118833644121005	0.00111233385863991
TIMM10	vsBoth	2303	3	2	23.6854734143635	7.19059448694182e-06	8.91539529306048e-06	-4.70616295029336	-3.24351351734733	2.39277293954683	2.52422777276471e-06	0.00118065208337351	0.0167215857648519	9.07846381943473e-06	0.00362623095894475	0.0458829453890234
PSMD13	vsBoth	2303	3	2	23.4830137596537	7.9566151589922e-06	9.85478773386948e-06	-4.18205214911914	-2.14031045662158	3.42857964025111	2.88889683495389e-05	0.0323296854920086	0.000606748489639283	9.85365908310568e-05	0.0859948457437544	0.00190579710373029
SAT1	vsBoth	2303	3	2	23.1299940185336	9.49260950206459e-06	1.17345965060795e-05	-4.74979975547603	-3.54743322563778	1.93432369197233	2.03618170595788e-06	0.000389004346972296	0.0530733420511382	7.35576459119004e-06	0.00123815687968386	0.13754894073405
OS9	vsBoth	2303	3	2	23.0287815695983	9.9853575322798e-06	1.23365304601403e-05	-4.30372696427296	-2.42109468815995	3.14481224680597	1.67948623850258e-05	0.015473846087773	0.00166193451967772	5.80572459698965e-05	0.0426252413712367	0.00505110618361093
NR4A1	vsBoth	2303	3	2	22.8066219717884	1.11584780484924e-05	1.37698294763232e-05	-4.55535581650129	-4.59119798318096	-0.231698437920891	5.22969774859023e-06	4.40709027530569e-06	0.816772244732029	1.85048896010264e-05	1.56509784367045e-05	1
FXR1	vsBoth	2303	3	2	22.6371666874766	1.21451172213349e-05	1.49742932164891e-05	-4.31187309421634	-2.48945631321546	3.0388239144534	1.61877340676749e-05	0.0127938640972093	0.00237503629669387	5.6008161489933e-05	0.0355729160262665	0.0071192650443649
TRIB3	vsBoth	2303	3	2	22.5062925810589	1.29664372297348e-05	1.59785754145104e-05	-4.19378398168889	-2.27707618439932	3.20869322138631	2.74339248616812e-05	0.0227816765893506	0.00133339681061157	9.3688383473204e-05	0.0616379641992719	0.00407695225606912
FOS	vsBoth	2303	3	2	22.2639099199278	1.46370443282009e-05	1.80142355984934e-05	-3.51582557073817	-4.6680192069264	-2.15253119199539	0.000438388898222547	3.04117475918324e-06	0.0313555413088943	0.00138989531622542	1.08994689395685e-05	0.0835557160763263
ALKBH7	vsBoth	2303	3	2	22.1547612089344	1.54580507767137e-05	1.90092246037966e-05	-4.64848604718876	-3.47140287580921	1.89370191036899	3.34380235725784e-06	0.000517746585858532	0.0582645876221548	1.19598866378989e-05	0.00163405382959108	0.15010485618967
AZGP1	vsBoth	2303	3	2	22.0735509463839	1.60986446428416e-05	1.97843599583939e-05	-4.65633683579659	-4.23042269692981	0.575005843179813	3.21885155234583e-06	2.33252592259753e-05	0.565287345200593	1.15235437354582e-05	7.99699729419635e-05	1
LTBR	vsBoth	2303	3	2	21.9471666886484	1.71487830796592e-05	2.10529585801641e-05	-4.21616751329168	-2.39244189217489	3.04466730696171	2.48489207063873e-05	0.0167366780701119	0.00232937828821318	8.50541727479926e-05	0.0459193346653754	0.00699100414604567
ISLR	vsBoth	2303	3	2	21.6726505784218	1.96717828978485e-05	2.41126611621622e-05	-4.35416587518477	-4.54112013756617	-0.489466260067532	1.33574539729599e-05	5.59561327182404e-06	0.624511635791424	4.64216378534888e-05	1.9773331017838e-05	1
PNN	vsBoth	2303	3	2	21.5946638134374	2.0454003862979e-05	2.50540868808056e-05	-4.16482472357255	-2.33915163406866	3.04998779685761	3.1159185224359e-05	0.0193275871995664	0.00228850664591452	0.000106020279016619	0.052719469590533	0.00687338537873465
NAIP	vsBoth	2303	3	2	21.4547332644006	2.19363247197833e-05	2.68465161924136e-05	-4.1612827570175	-2.35105773977511	3.02300554232999	3.16464957827045e-05	0.0187201287002152	0.00250277659537147	0.000107622011479467	0.0511292968647261	0.00748988557783735
RAB11FIP1	vsBoth	2303	3	2	21.4315768224496	2.21917843650892e-05	2.71544554416543e-05	-4.59838318328188	-4.1319382785919	0.648290290826164	4.25782343397568e-06	3.59717022596928e-05	0.516797212566542	1.51337517095284e-05	0.000121933874055869	1
NCOA4	vsBoth	2303	3	2	21.3774466655987	2.28006085219842e-05	2.78929899891318e-05	-4.56796597421871	-3.41755926560461	1.84986456806051	4.92479952061833e-06	0.000631853356336444	0.0643330718081032	1.74524317779333e-05	0.00198230896856751	0.164888919879493
FCGRT	vsBoth	2303	3	2	21.1074962573293	2.60954880907741e-05	3.18796170770156e-05	-1.96877630206366	-3.93057990992711	-3.51618514316079	0.0489787847611109	8.47412225967703e-05	0.000437795578886682	0.127513619949723	0.000281424791717897	0.00138808947953032
NOSIP	vsBoth	2303	3	2	21.0532665390429	2.68127437737787e-05	3.27388774106208e-05	-4.16541188442518	-2.41518499576113	2.91754756098532	3.10790946859196e-05	0.015727219570127	0.00352795840910862	0.000105766230626424	0.0432905710592519	0.0104197634189118
ABHD14B	vsBoth	2303	3	2	20.9240337652636	2.86024870928244e-05	3.4904088277937e-05	-3.96778856239305	-2.05634301456084	3.20783110116899	7.2542649491413e-05	0.039749464901082	0.00133740015701248	0.000241861221943091	0.104570348639359	0.0040885575645064
KIFC2	vsBoth	2303	3	2	20.8680398840143	2.94145842995895e-05	3.5880648423898e-05	-4.56237701210083	-3.68033358960229	1.37905710680108	5.05777214158705e-06	0.000232929029904464	0.167877147331013	1.79084640479227e-05	0.000752403355946167	0.403667258823484
PHGR1	vsBoth	2303	3	2	20.7840696364538	3.06758512166927e-05	3.73976583111508e-05	-2.46803944533959	-4.17194071246379	-3.08203028929283	0.0135855348126333	3.0201622983892e-05	0.00205593916219704	0.0376753391130281	0.000102863888730041	0.00620250211260558
HDAC1	vsBoth	2303	3	2	20.3399900562072	3.83025138522134e-05	4.65349645432317e-05	-4.17022293417337	-2.53322056509687	2.71864466090841	3.04301812558344e-05	0.0113019811952793	0.00655499852656557	0.000103630264930183	0.0316368909705673	0.0188571896413366
PRPF6	vsBoth	2303	3	2	20.2165882782547	4.07402447682147e-05	4.94428143678356e-05	-4.16568896144631	-2.54327520536461	2.69320763283563	3.10413685038586e-05	0.0109818695151777	0.00707681821917477	0.000105650140540809	0.030780606900711	0.020293449499042
ISOC2	vsBoth	2303	3	2	20.0381223258582	4.45427496818647e-05	5.39957647649979e-05	-4.04467346347255	-2.31786305303075	2.88092215917401	5.23961018070706e-05	0.0204567649897727	0.00396513553228443	0.000176006114962676	0.0556489481550963	0.0116585511557655
SAT2	vsBoth	2303	3	2	19.9081836503674	4.75327398105745e-05	5.75972500973604e-05	-3.95128892472991	-2.15476096417822	3.00674626306657	7.77314123786647e-05	0.031180544386878	0.00264060072557038	0.000258600561543767	0.0831196897140352	0.00788539311758009
LAPTM5	vsBoth	2303	3	2	19.900094639388	4.77253755332016e-05	5.7824064996027e-05	-2.32935924300876	-4.04044429250559	-3.08950027250843	0.0198400423195559	5.33500367575028e-05	0.00200493522611694	0.0540517291594461	0.000179128201046838	0.00605384173157786
DCAF8	vsBoth	2303	3	2	19.7820784177666	5.06263073393783e-05	6.12898021306862e-05	-3.95546506431913	-2.17960250604287	2.97032089485963	7.63859106135146e-05	0.02928693888667	0.002974888196544	0.000254283417342359	0.078314570986689	0.00884165500285169
SORD	vsBoth	2303	3	2	19.4322504604688	6.03032094924127e-05	7.28552108756482e-05	-4.20584219673845	-2.78177068675982	2.34360185172336	2.60111687596011e-05	0.00540632249780635	0.0190985468688051	8.89386682485344e-05	0.0156963464764274	0.0521214648200984
PKIG	vsBoth	2303	3	2	19.4136190187019	6.08676021409948e-05	7.35287014696623e-05	-4.34484132839836	-4.0288930674523	0.393542477441987	1.39376370417086e-05	5.6040099950503e-05	0.693918857115861	4.83976997417431e-05	0.000187976876309621	1
TSTA3	vsBoth	2303	3	2	19.4133448353059	6.08759471559273e-05	7.35345928073336e-05	-4.1756678293447	-4.25920084876748	-0.301333802995593	2.97113106302716e-05	2.0515906567381e-05	0.76315996702519	0.000101252905205185	7.05781946366731e-05	1
EIF3G	vsBoth	2303	3	2	19.3848821607289	6.17484872726935e-05	7.45800726655039e-05	-3.95267275368321	-2.22930573810309	2.87828744707332	7.72830963719524e-05	0.0257935691193168	0.00399840626259227	0.000257167606182569	0.0693888185039873	0.0117510581801953
AIMP1	vsBoth	2303	3	2	19.3152037152831	6.39376698572826e-05	7.71890003976521e-05	-4.12269861471112	-4.27924968431024	-0.42752786490498	3.7445949762098e-05	1.87524403773261e-05	0.668994893820385	0.000126791508875996	6.46675534295289e-05	1
CBX4	vsBoth	2303	3	2	19.2166307064672	6.71678832011598e-05	8.10333216224291e-05	-4.2910635697646	-3.08653589794681	1.95511443618533	1.7781939714527e-05	0.00202503493384623	0.0505695647081958	6.13932046257707e-05	0.00611179059569509	0.131467828474479
RANGAP1	vsBoth	2303	3	2	19.0441028279483	7.32193070710196e-05	8.8273666220892e-05	-3.80624266693906	-1.99952565611443	3.03000387799369	0.000141093950653615	0.0455515087679682	0.00244550598661658	0.000462141368869141	0.119073313666326	0.00732411821118519
DNAJC7	vsBoth	2303	3	2	18.9064508924785	7.84361651932746e-05	9.44664589942062e-05	-3.9888673012014	-2.37451662839549	2.68560761830887	6.638954514462e-05	0.0175719447106897	0.00723980553769832	0.000221725686325707	0.0481191832397814	0.0207384573636939
PDRG1	vsBoth	2303	3	2	18.8505039069723	8.06612756506397e-05	9.71021988088635e-05	-3.78501871454559	-1.98601682338435	3.01724919505376	0.000153697011942377	0.0470314559205662	0.00255080024534342	0.000502324305295239	0.122755374772854	0.00762852734346146
BAG3	vsBoth	2303	3	2	18.6872241727488	8.75227247952432e-05	0.000105278512159389	-4.24923689737649	-3.1077630992756	1.8459960103098	2.14499982021115e-05	0.00188509109813008	0.0648927847332772	7.36789294447059e-05	0.00570207878410171	0.166243688071457
NUP210	vsBoth	2303	3	2	18.5378359631213	9.43105043568764e-05	0.000113346878124864	-3.80172925180358	-2.05834766962888	2.91900870894188	0.00014368969904735	0.039556771265095	0.00351146413401218	0.000470406384586991	0.104096204333635	0.0103747158801787
BRI3	vsBoth	2303	3	2	18.5345490944392	9.44656249087682e-05	0.000113526874394412	-4.20946811361766	-3.01492125216591	1.9406201110438	2.55972562623992e-05	0.00257045984425844	0.052304372893872	8.75541154188146e-05	0.00768457105587201	0.135664249693593
PIP4K2C	vsBoth	2303	3	2	18.4300507912476	9.95325933956784e-05	0.000119494342209873	-3.89142972271075	-2.24788706892552	2.7404539416441	9.96552551659801e-05	0.0245833919362702	0.00613543805586051	0.000329550455300902	0.066255170155567	0.0177077081957702
IFT20	vsBoth	2303	3	2	18.4029248908	0.00010089174522484	0.000121105506906832	-3.84463409206227	-2.15917199464398	2.81576226983871	0.000120732452895819	0.0308368258833458	0.00486616601197089	0.000397340776425928	0.0822521657781567	0.0141936314702718
BTG1	vsBoth	2303	3	2	18.3960407586255	0.000101239619639462	0.000121516198993235	-3.31706912408667	-4.2663651382662	-1.78905334237524	0.000909671073353183	1.98683504894444e-05	0.0736062252737376	0.00282076178202358	6.84189189812584e-05	0.187082089325296
MAN1B1	vsBoth	2303	3	2	18.3371377055228	0.000104265622462066	0.000125105766117548	-3.89804697392123	-2.27561273011665	2.70316058287424	9.69716088505166e-05	0.0228691987340623	0.00686835552477742	0.00032098447861105	0.0618661762200698	0.0197149989037348
ZNF552	vsBoth	2303	3	2	18.3369724976747	0.000104274235567359	0.000125109020865477	-4.01293352491153	-2.52482203454393	2.46314872563115	5.9968805332167e-05	0.0115756892853191	0.0137722774435229	0.000200717523931303	0.0323627847890763	0.0381536713941371
KDM4B	vsBoth	2303	3	2	18.2493193632718	0.000108945839816899	0.000130625347299124	-4.1085007720825	-2.78322157430001	2.17381454026287	3.98235873750985e-05	0.00538220355294877	0.0297190661099637	0.000134693972777272	0.0156286490695319	0.0793938558109662
SLC38A10	vsBoth	2303	3	2	18.2475794280481	0.000109040660408425	0.000130728009835938	-3.96508831045407	-2.4326542218033	2.54271381185004	7.33687792266253e-05	0.01498860693878	0.0109995280688859	0.000244545869474244	0.0413489540667122	0.0308286236271172
ZNF593	vsBoth	2303	3	2	18.2321022550987	0.000109887754415972	0.000131717454739208	-3.9786060326028	-2.46550233648456	2.5082854342212	6.93204955051907e-05	0.0136821282847697	0.0121318623241604	0.000231329412495665	0.0379200973306883	0.0338335931546929
HDAC3	vsBoth	2303	3	2	18.1883268315823	0.000112319461078207	0.000134586580007981	-2.55821413319985	-4.01525856729747	-2.65210378855109	0.0105211283803024	5.93806580801723e-05	0.00799919489480455	0.0295501202289415	0.000198783109794834	0.0227887031408258
SCRIB	vsBoth	2303	3	2	18.0723253740025	0.000119026703960104	0.000142510768765379	-3.72110622707014	-4.23789128853967	-1.04490788253286	0.000198351973610851	2.25628966448329e-05	0.296065546295186	0.000643414323451941	7.7410698439524e-05	0.678664401613379
GPNMB	vsBoth	2303	3	2	18.03352604272	0.000121358325433357	0.000145269608432421	-2.22043087175716	-3.84778086334433	-2.93849756199349	0.0263895333668977	0.000119192594326814	0.00329807252005047	0.0708942138633118	0.000392449670374706	0.00976447211191694
MCL1	vsBoth	2303	3	2	17.7555081038845	0.000139457027334281	0.000166614489804968	-3.89259724648734	-2.35882284419294	2.54775227266913	9.91767243536301e-05	0.0183330053559803	0.010841943108536	0.000328042204497023	0.0501188976760721	0.0304015280145177
LASP1	vsBoth	2303	3	2	17.7277854288177	0.000141403547783651	0.000168892486686387	-3.70018457774642	-1.98021836223502	2.88167406838683	0.000215442710519074	0.0476789974338524	0.00395568675827955	0.000697151676183573	0.124334510075899	0.0116331089759181
PPP1R16A	vsBoth	2303	3	2	17.7252518357873	0.000141582790813474	0.000169097049153274	-4.18551794611178	-3.24190030072874	1.50109218665753	2.84516587449431e-05	0.00118735552449489	0.133331719434399	9.70902892605798e-05	0.00364528805850597	0.325949231841384
RCN1	vsBoth	2303	3	2	17.6726827633693	0.000145353568280885	0.000173551734894673	-4.03641275157452	-2.72059910783223	2.15987228009577	5.42746964565524e-05	0.00651637349326356	0.0307825582036957	0.000182180537856228	0.0187506867627242	0.0821149068710055
NDUFB5	vsBoth	2303	3	2	17.5472239638111	0.000154763566675097	0.00018454822024701	-3.73670395159208	-2.07454962797132	2.7788530715347	0.000186448226972734	0.0380282947062873	0.00545511935063836	0.000605809108210123	0.100299605847497	0.0158317315572946
ATF4	vsBoth	2303	3	2	17.5361764245345	0.000155620810394545	0.000185539138708702	-4.17376653878352	-3.29507112285278	1.38758015427101	2.99604774907953e-05	0.000983967726043346	0.165264928056309	0.000102078242833522	0.0030421114913879	0.397762262636678
PRKAG1	vsBoth	2303	3	2	17.5319843733623	0.000155947337680085	0.00018591798711447	-4.05439327295596	-2.80662728794397	2.03977302560357	5.02645925308065e-05	0.00500631290277676	0.0413729376562278	0.000169059721202775	0.0145813195847375	0.10864576533077
CALCOCO2	vsBoth	2303	3	2	17.319144221633	0.000173458512047676	0.000206411540630086	-3.78112006149128	-2.1968975632658	2.64042621934586	0.000156124353094534	0.0280277629273624	0.00828018195998673	0.000510057973716744	0.0750710638026952	0.0235559192552753
RGS10	vsBoth	2303	3	2	17.2606109504259	0.000178610075879786	0.000212482154456551	-4.03089234206282	-3.91801576388747	0.0487565025556895	5.55654922554751e-05	8.92808688356468e-05	0.961113346851671	0.000186449057504514	0.00029601338583848	1
SRM	vsBoth	2303	3	2	17.1099022925027	0.000192589197821331	0.000228945321899848	-4.12403035351204	-3.6174144026118	0.736372301681406	3.72299799776899e-05	0.0002975606892875	0.461504156296547	0.000126074838381711	0.000954374663601132	1
VAT1	vsBoth	2303	3	2	17.0763926196196	0.000195843182196823	0.000232787475732662	-3.81435619958584	-2.30663378584251	2.5049265234638	0.000136538413342018	0.0210752443977699	0.012247683380857	0.000447596157561826	0.0572382142679854	0.0341354336484913
ILK	vsBoth	2303	3	2	17.0735520577073	0.000196121532159675	0.000233105266347978	-3.88385404545793	-2.46343048569435	2.34912988674113	0.000102813639847994	0.0137614577635838	0.0188173413774604	0.000339706769338417	0.0381255035856979	0.0513828089838139
ANKRD10	vsBoth	2303	3	2	17.0028917448144	0.000203174392287783	0.000241379875591297	-4.01688107391074	-2.83840878737557	1.91954298233628	5.89734661250922e-05	0.0045339075595777	0.0549156520684963	0.000197465208722566	0.0132588907008334	0.142096892356183
PTPMT1	vsBoth	2303	3	2	16.9894027649343	0.000204549331352039	0.000242986132145066	-3.67130542052474	-2.03071142963833	2.74343494101321	0.000241314760203423	0.0422842762255198	0.00608000947929688	0.000778501705707566	0.11087961150509	0.0175529318346761
YBX3	vsBoth	2303	3	2	16.8274191283881	0.000221805527070671	0.000263160572462618	-3.88906150454169	-2.52595117193383	2.24834432176247	0.000100632614996848	0.0115385517038857	0.0245542425725592	0.000332744856915785	0.032263584824579	0.0661796593230538
ANXA11	vsBoth	2303	3	2	16.7742726137358	0.000227778633381086	0.000270156646169893	-3.795978204133	-2.31989242615425	2.45008083134853	0.000147062419431992	0.0203466973998352	0.0142824148278598	0.000481178493660763	0.0553778672167915	0.0394976821694931
MAF1	vsBoth	2303	3	2	16.7185653779397	0.000234212276577723	0.00027772512165301	-3.78090899809091	-2.29690473844796	2.46453722017065	0.000156256787448092	0.0216242046272536	0.0137190314090838	0.00051043360163201	0.0586474184770318	0.0380169690397871
PSMD12	vsBoth	2303	3	2	16.6563542585254	0.000241612071275596	0.000286387564135535	-4.03544965707513	-3.03132386295844	1.61285283615123	5.44978244818917e-05	0.00243483932523305	0.106776483910245	0.000182918998071582	0.00729254580937963	0.264806042373956
SUPT6H	vsBoth	2303	3	2	16.2368471267837	0.000297998065410253	0.000352375940042028	-3.69564315186864	-2.19861131382418	2.49056178777944	0.000219330856277651	0.0279055718060978	0.0127541317213653	0.000709576273952526	0.0747677533531902	0.0354675007865017
INF2	vsBoth	2303	3	2	15.9510482612477	0.00034377467469667	0.000405623507378603	-3.72737236116871	-2.31958656618247	2.33274701461013	0.000193486493414533	0.0203632532643112	0.0196614270675314	0.000627910327371565	0.0554177687850265	0.0535825888614889
PGLS	vsBoth	2303	3	2	15.6457657799201	0.000400465519033471	0.000471673725145355	-3.86116149475945	-2.74861068837899	1.80961160827807	0.000112849279302443	0.00598484237636148	0.0703560384928616	0.000372108630680593	0.017298682358762	0.179382111733966
RPL39L	vsBoth	2303	3	2	15.6320011950475	0.000403231145856038	0.000474904737298537	-3.63226229517774	-2.17015335427616	2.43161575394524	0.000280947335015944	0.0299952304170237	0.0150316443713156	0.000902773731310712	0.0800950314564993	0.0414579019081713
MYBL2	vsBoth	2303	3	2	15.6234700213172	0.000404954836998983	0.000476908320866998	-2.3482627265395	-3.71175376922342	-2.48012532325374	0.0188612120197194	0.000205828167568023	0.013133621250162	0.0514929844560957	0.00066699960801927	0.036477706669729
DSCAM-AS1	vsBoth	2303	3	2	15.6007521480888	0.000409580917260241	0.000482276014253839	-2.18453363124064	-3.63641749823744	-2.62920022489789	0.0289230587909393	0.000276456131250661	0.00855859528568017	0.0773804632776212	0.000888830477843284	0.02430421609972
VPS4A	vsBoth	2303	3	2	15.5217398679542	0.000426085752937564	0.000501431771079268	-3.76835346951126	-2.51086983467647	2.06742752938544	0.000164327901798646	0.0120434095311002	0.0386938864321476	0.000535900863620411	0.033599733575411	0.101949342300003
ABHD12	vsBoth	2303	3	2	15.3768916718982	0.000458089565115057	0.000538616594528617	-3.54889045017143	-2.04195212113792	2.51338670142601	0.000386857989170486	0.0411562808791159	0.0119578180391531	0.0012316604657665	0.108115664002119	0.033375274099447
STAP2	vsBoth	2303	3	2	15.3489049826539	0.000464544830307308	0.00054614605140038	-2.59577359013487	-3.78322052210115	-2.18031471713648	0.00943782323861982	0.000154812137538471	0.0292341408872726	0.0266598788320145	0.000505855752944771	0.0781769617471145
FDFT1	vsBoth	2303	3	2	15.2670017952605	0.000483963582120989	0.000568629049745724	-3.83081660582919	-2.77249954653526	1.71554828335391	0.000127718676220124	0.00556275969160262	0.0862447509981955	0.00041967168524657	0.0161241169686802	0.21700723147033
CPSF1	vsBoth	2303	3	2	15.2620502758082	0.000485163244091165	0.000570006996424058	-3.13050570441993	-3.90019570762978	-1.46690727056611	0.00174505610124729	9.6114960919566e-05	0.142401282429593	0.00529355711866661	0.000318275013009374	0.346480418131099
C8orf33	vsBoth	2303	3	2	15.0896803530786	0.000528831778073712	0.000620658706437336	-3.87098392839524	-3.40873938567798	0.66787054452756	0.000108396939300831	0.000652637960759252	0.504216231089186	0.000357709899692743	0.00204499289429633	1
SLC39A6	vsBoth	2303	3	2	15.0498437235819	0.000539470820029981	0.000633040002053002	-3.8746447358482	-3.33903935062029	0.796493288343658	0.000106780363747001	0.000840686544799233	0.425745375026265	0.000352514455511185	0.00261378064619736	0.941101026311176
GADD45G	vsBoth	2303	3	2	14.9731326934962	0.000560564443663013	0.00065753750271005	-3.83142096626044	-3.49550256443839	0.447616692525763	0.000127405301608064	0.000473169906023303	0.654429854017763	0.000418689019716375	0.00149708275211658	1
SPIDR	vsBoth	2303	3	2	14.9461535785604	0.000568177442489583	0.000666283187495528	-2.09112075414468	-3.5369741647486	-2.61515469714581	0.0365172407093614	0.000404739255575047	0.00891870506981171	0.0965493587611618	0.00128684878383302	0.0252654877270763
NEK7	vsBoth	2303	3	2	14.8936670769854	0.000583285642662508	0.000683773178601932	-3.5316804699117	-2.08936799835311	2.40059710028033	0.000412927987141968	0.0366746096310896	0.0163683474433007	0.00131208916894603	0.0969172303320497	0.0449622080559214
GDF15	vsBoth	2303	3	2	14.883153774128	0.00058635984489516	0.000687338997750557	-3.77865421523792	-2.72431470930951	1.71049991238149	0.000157678192586478	0.00644350747597035	0.0871734696219495	0.000514913681395535	0.0185519715984659	0.219202571903381
IGHE	vsBoth	2303	3	2	14.8531930367144	0.000595209854265265	0.000697558840370684	-3.60348445166435	-2.25352527814396	2.23584376797723	0.000313979537636271	0.0242260487334594	0.0253620068166034	0.00100516081478258	0.0653191823007088	0.068274961357504
BCAS4	vsBoth	2303	3	2	14.8217196412879	0.000604650579913458	0.000708466304481932	-3.46605490440672	-1.96856141037315	2.49987903619932	0.000528155414236784	0.0490034776241547	0.0124235718724966	0.00166618558496494	0.127566547547081	0.034589381936681
AGL	vsBoth	2303	3	2	14.7791765139691	0.000617650214322672	0.000723378120541516	-2.78984757436398	-3.7856353099463	-1.85111747655323	0.00527328611471436	0.000153316382275693	0.06415265437915	0.015327601095737	0.000501108309762084	0.164440916033629
AP2A2	vsBoth	2303	3	2	14.7403760814796	0.000629749749354372	0.000737358088928071	-2.03026446798269	-3.4900071591117	-2.63727737859016	0.0423296639111938	0.000483007607600807	0.00835744620904932	0.110988674866423	0.00152713451538604	0.0237583871910728
NPC2	vsBoth	2303	3	2	14.3995104930627	0.000746768560206571	0.000871853630420127	-3.35668786199782	-3.77626779007698	-0.860796612197244	0.000788821114930491	0.000159195834502744	0.389350071218939	0.00245749086396779	0.000519773066353012	0.869093207794736
TRIM47	vsBoth	2303	3	2	14.3830135232365	0.000752953743536047	0.000878881267503154	-3.67305142346191	-2.54441628635273	1.84481190479239	0.000239671228391141	0.0109460545910322	0.065064905065048	0.000773412877401929	0.0306846351037966	0.166625881956019
STAU1	vsBoth	2303	3	2	14.3522371876161	0.000764629929242446	0.000892117338344114	-3.52334899403312	-2.17264458114991	2.24012104065014	0.000426129844748495	0.0298070777940098	0.0250830659137786	0.001352568463416	0.0796107920472511	0.0675644830427067
NFE2L1	vsBoth	2303	3	2	14.2024317108135	0.000824102324614835	0.000960765469225729	-3.68150673630649	-2.62793277968767	1.71275589250796	0.000231859662083537	0.00859054894229395	0.086757457740206	0.000748990476190305	0.0243866663405787	0.218187584236681
S100A10	vsBoth	2303	3	2	14.1785747136437	0.000833991492228988	0.000971973924571607	-2.74479376961214	-3.71097598133591	-1.7974863147573	0.00605489346567793	0.000206461695112365	0.0722584487978831	0.0174856017728768	0.000668904320648825	0.18392830940256
NCOR2	vsBoth	2303	3	2	14.168801594742	0.000838076814693531	0.000976627793456826	-3.70205752995427	-2.71381109360611	1.59733561906932	0.000213858108693651	0.00665140833670789	0.110190915073239	0.000692138961919966	0.0191204283697439	0.272695583808994
IRF1	vsBoth	2303	3	2	14.1595438828672	0.000841965143848283	0.000981051104303739	-1.99238698264889	-3.42179477710524	-2.58263197256727	0.0463286144993961	0.000622092495909696	0.00980498538179416	0.121023545296703	0.00195283877983763	0.0276569545697649
YBX1	vsBoth	2303	3	2	14.0676919742455	0.000881534880766783	0.0010267624740111	-3.71632482611937	-2.82176907019405	1.43236691451688	0.0002021416747177	0.00477595543903042	0.152038842055578	0.000655416499628069	0.0139402401044596	0.368050311642738
GADD45B	vsBoth	2303	3	2	13.9737793553504	0.000923915743031993	0.00107529835873901	-3.51914484370159	-3.63125485194288	-0.327164081101615	0.000432940270256319	0.00028204649357877	0.743543786398541	0.00137329076449734	0.000906255879911652	1
ID3	vsBoth	2303	3	2	13.9526594912186	0.000933723926243098	0.00108639152147266	-2.29265198424247	-3.53830416230333	-2.27124132072813	0.021868048974022	0.000402705881634529	0.0231323732832154	0.0592867556124488	0.001280582366331	0.0625491843202304
HDAC5	vsBoth	2303	3	2	13.8991401933572	0.000959047362729273	0.00111545152122593	-3.52238540811719	-2.26595212473277	2.07469792085062	0.000427681890786734	0.0234543146580059	0.0380145402071554	0.00135734742174464	0.0633581791445259	0.100276897020643
IFT122	vsBoth	2303	3	2	13.7321269746644	0.00104257309949259	0.00121166835280319	-3.6568607229917	-2.72089468592381	1.50725099977836	0.000255323017502238	0.00651054994406696	0.131746332285319	0.000822967080336283	0.018734851558942	0.322302578200071
CREG1	vsBoth	2303	3	2	13.7307325161637	0.00104330026542442	0.00121244700070124	-3.70218685440487	-3.17551051181052	0.787211703851344	0.000213749099312962	0.00149573102333461	0.431157947025953	0.00069182444962776	0.00456042376143252	0.951734253530997
TMEM265	vsBoth	2303	3	2	13.6445326480507	0.00108924953046949	0.00126501384644491	-3.47237583144858	-2.20307821955813	2.09912960489784	0.000515873589028535	0.0275892360345061	0.0358054773466392	0.00162840615341606	0.0739642474946718	0.0947703387191452
SPRYD3	vsBoth	2303	3	2	13.5653000354259	0.00113326773598898	0.00131519845682399	-3.44181521066091	-2.14926680514004	2.14107032060141	0.000577824827560574	0.0316132562867853	0.0322683676717156	0.00181797506813904	0.084196428066408	0.0858434588040234
MYBBP1A	vsBoth	2303	3	2	13.4931105796268	0.00117491991657705	0.00136234425195139	-3.64101073798348	-3.3059448862436	0.453175657321424	0.000271569808280121	0.00094656704247187	0.650422259594474	0.000873696969024446	0.00292957840455092	1
ARAF	vsBoth	2303	3	2	13.4442309875703	0.00120398848778069	0.00139566824702935	-2.2296062736262	-3.46469389704608	-2.25036302630708	0.0257735929988888	0.000530835315734635	0.0244259100623896	0.0693414595906613	0.00167445926868586	0.0658459117097684
RUVBL1	vsBoth	2303	3	2	13.4365908676446	0.0012085965920121	0.00140093338839014	-3.52732742037107	-2.39362815112149	1.85909969476397	0.000419777315286324	0.0166826523350157	0.0630130085468694	0.00133320108020221	0.0457804109973429	0.161654325163935
DDX49	vsBoth	2303	3	2	13.1331107328569	0.00140663441663425	0.00162621971297143	-3.45834392380217	-2.28879960498171	1.92456875563423	0.000543507082037535	0.0220909984469493	0.05428333136202	0.00171350658449574	0.0598578946843894	0.140535355944812
NSMF	vsBoth	2303	3	2	13.0753375566455	0.00144785985007848	0.00167287735824827	-3.61525019197479	-2.97648685695414	0.987161103495035	0.000300057695088151	0.00291571579607091	0.323563666735075	0.000962172284381155	0.00867284179719428	0.735498891195345
SREBF2	vsBoth	2303	3	2	12.9285888535451	0.00155809021822971	0.0017980834320538	-2.95474190016228	-3.59471782712993	-1.23272858006802	0.00312930723546435	0.000324743347220728	0.217677045154029	0.00928173319305166	0.00103836898360014	0.511775606803916
HADH	vsBoth	2303	3	2	12.8292175946481	0.0016374603617315	0.00188782948451922	-3.44312753850883	-3.41694972666593	-0.0816332152861424	0.000575028064591468	0.000633269726675726	0.934938387453707	0.00180966261799961	0.00198653937755967	1
COL4A1	vsBoth	2303	3	2	12.5897408562532	0.00184574843461711	0.00212403821216752	-2.71281533022774	-3.52406292735897	-1.52436981125728	0.00667142738579598	0.000424983307148877	0.127416356953248	0.019175148086105	0.00134907572166754	0.312467976061989
URM1	vsBoth	2303	3	2	12.5403017398276	0.00189194312438086	0.00217660716583002	-3.43014726224028	-2.37717496178695	1.72101357510794	0.000603253753059327	0.017445810935098	0.0852483605604291	0.00189543100660347	0.0477849660518428	0.214601710453814
EXOSC4	vsBoth	2303	3	2	12.4261680539757	0.00200305046684286	0.00230255782317534	-3.45163027304872	-3.27461682811483	0.182789053891605	0.00055721069366697	0.00105805379298276	0.854963537640572	0.00175510113239266	0.00326322540076265	1
VARS	vsBoth	2303	3	2	12.4244354751145	0.00200478644011039	0.00230442843378839	-3.33410497908866	-2.15166757223947	1.95180135199681	0.00085574353902536	0.0314235459163496	0.0509617937175783	0.00265918052864528	0.0837102305591754	0.132446304419072
CYB5B	vsBoth	2303	3	2	12.2994296034922	0.00213409032208815	0.00245053436768129	-2.13056282781268	-3.31307292951816	-2.15441235371137	0.0331251746754792	0.000922769146973403	0.0312078486265202	0.088022708094307	0.00285940589467525	0.0831886837892327
ERVK3-1	vsBoth	2303	3	2	12.2765029636485	0.00215869483747343	0.00247838459166933	-3.41835482163163	-3.27615080155567	0.122926678045761	0.000630009175794189	0.00105232355706639	0.902165159811916	0.00197673534172565	0.00324589473167074	1
CYFIP2	vsBoth	2303	3	2	12.2142434388079	0.00222695138802226	0.00255508930087857	-2.1465926712715	-3.31116330394898	-2.12352007028185	0.0318257238776934	0.000929089717121573	0.0337102954833832	0.0847352834071849	0.00287761918953396	0.0895083884432782
SARS	vsBoth	2303	3	2	12.1299816375385	0.00232277934040511	0.00266258800641237	-3.30702137597109	-2.15730910489393	1.89536776295761	0.00094293696295664	0.0309815880594528	0.0580436964470998	0.00291896145293025	0.0826156844071579	0.14958850566067
EIF3H	vsBoth	2303	3	2	12.0714237358607	0.00239179328024551	0.00273992073699528	-3.35353124790639	-2.29757181437284	1.72909527358392	0.000797874041514743	0.0215861713783919	0.0837920449397715	0.00248476766531481	0.0585496988507281	0.211162886566888
SAE1	vsBoth	2303	3	2	12.0535963313096	0.00241320831528106	0.00276430339864421	-3.46306488051954	-2.75376554537036	1.11660045656956	0.000534059601337444	0.00589139555232545	0.264165196335007	0.00168444817949344	0.017035318514453	0.612066091642994
SEC62	vsBoth	2303	3	2	11.9523445398654	0.00253852450589389	0.00290439969234125	-3.29048578299838	-2.16105596744133	1.8603819549847	0.0010001455563408	0.0306910163796947	0.0628315058622089	0.00309016757648657	0.0818781821168406	0.161216987134644
ZFP36	vsBoth	2303	3	2	11.9422556899744	0.00255136225454323	0.00291861526210305	-2.56626959679313	-3.4168914626781	-1.58804709115748	0.0102798894500917	0.000633405267780536	0.112275690990897	0.0289003276674789	0.00198685797868977	0.277596435938595
SNX27	vsBoth	2303	3	2	11.852841259396	0.00266801473068437	0.00305008445218637	-3.33134043348678	-2.30083594783744	1.68524057272662	0.000864288340715297	0.0214009056967328	0.091942166097663	0.00268444919592435	0.0580635048351185	0.230332024022232
COL4A2	vsBoth	2303	3	2	11.8151591561455	0.00271875947500857	0.00310759337728339	-2.91330254590391	-3.43630541808248	-1.02588928834924	0.00357627926704513	0.000589705782306971	0.304943772271137	0.0105566131458724	0.00185425796236933	0.69696666122052
HIPK1	vsBoth	2303	3	2	11.6396849076054	0.00296807271651764	0.00338763233074896	-2.6152502291471	-3.38970201711832	-1.45617299646466	0.00891621072031757	0.000699686340531405	0.145344802388263	0.0252596452730628	0.00218725855067435	0.353073390846464
LAMTOR1	vsBoth	2303	3	2	11.6099264181521	0.0030125655861205	0.00343748940493558	-3.40696886439745	-2.81533115918182	0.912166617863068	0.000656886199384195	0.0048726993751898	0.361681013901587	0.00205764288596476	0.0142112702575361	0.813448421881123
URI1	vsBoth	2303	3	2	11.5354584709066	0.00312684979832859	0.00356559085048731	-3.39029534718484	-2.94099733763369	0.662958643309861	0.000698173613326885	0.00327157345726724	0.50735704155431	0.00218276305672064	0.00968748883366209	1
XAF1	vsBoth	2303	3	2	11.5070568461742	0.00317157038842795	0.00361580852488643	-3.2731478706349	-2.24020629669686	1.69167421901675	0.00106356820445607	0.0250775330748066	0.0907081066453571	0.00327936801074468	0.06755269136182	0.227435350492835
GATD3B	vsBoth	2303	3	2	11.4257223346895	0.00330320798069829	0.00376446755252598	-2.98897176438671	-3.36403169339464	-0.769032821576578	0.00279917998103046	0.000768127217818159	0.441873826376439	0.00834147931359818	0.00239570148749985	0.973000974212557
ZFAND3	vsBoth	2303	3	2	11.4140155239538	0.00332259969443706	0.00378636360965005	-3.26691638140182	-2.25145675078978	1.6612218958973	0.00108725789376812	0.0243566232012575	0.0966688895804241	0.00334940957728292	0.0656651866443862	0.241304959750059
ASL	vsBoth	2303	3	2	11.3094787414038	0.00350088540121885	0.00398653454146312	-2.13105383483061	-3.21199321921592	-1.976159940773	0.0330847073434794	0.00131817486519868	0.0481366653565979	0.0879271620514157	0.00403209674202846	0.125494411207865
FLNA	vsBoth	2303	3	2	11.1459195781936	0.00379921888827344	0.00432137965173873	-2.09685812405513	-3.18144762255656	-1.98129933366322	0.0360061364574873	0.00146541018184431	0.0475577150752579	0.0952583285295222	0.00447100729382907	0.12404589619255
IGBP1	vsBoth	2303	3	2	11.1207532153785	0.00384732719173317	0.00437445723114105	-2.26912304260702	-3.24021957681587	-1.78848650685382	0.0232608444743363	0.0011943768701104	0.0736975506717776	0.0628791208155183	0.00366626676412471	0.187289785879308
GM2A	vsBoth	2303	3	2	11.0768128511954	0.0039327890392814	0.00447019009327134	-2.29552447767582	-3.24357531248594	-1.74901638606211	0.0217030852771248	0.00118039600118541	0.0802881870084645	0.0588531633586138	0.00362582531729358	0.203006530181475
GAA	vsBoth	2303	3	2	11.0314948248115	0.00402291943463469	0.0045714111566836	-3.22515228271874	-2.25370910569916	1.58551444732384	0.00125905677713363	0.0242144741507608	0.112849497058456	0.00385671053429366	0.0652909849421262	0.278909010565946
RALBP1	vsBoth	2303	3	2	11.0238452618123	0.00403833568556466	0.0045886833623273	-3.20772575157405	-2.20429106599294	1.64230966227644	0.00133789011860705	0.0275038808507446	0.100525845705232	0.00408962167149324	0.0737523243283414	0.250270323291005
MRPS25	vsBoth	2303	3	2	10.9862355538999	0.00411499451842521	0.00467478722536272	-3.15367779575061	-2.06928177415506	1.7864106137811	0.00161226984600021	0.038519652925098	0.0740327983511802	0.00490474932445677	0.101531450279379	0.188117234449381
NSUN2	vsBoth	2303	3	2	10.9028405220452	0.00429020714773526	0.0048709645062078	-2.16565996031282	-3.18078740121849	-1.86193317802913	0.0303371808219027	0.00146875372022046	0.062612509720827	0.0809785450194725	0.0044805072013987	0.160690327778586
TRIM11	vsBoth	2303	3	2	10.7874593289471	0.00454499039587591	0.00515581998629056	-3.18142816919895	-2.204869759291	1.59611250415856	0.00146550859850118	0.0274632351149169	0.110463677441132	0.00447107428423618	0.0736500865205174	0.273324334703493
ZFAND6	vsBoth	2303	3	2	10.7767301660424	0.00456943788369392	0.00518244404642751	-3.14277293530097	-2.09961342462022	1.71443891427941	0.00167355607732482	0.0357628608823181	0.0864481468229743	0.00508510601078963	0.0946703962405809	0.217462868176041
SCNM1	vsBoth	2303	3	2	10.6347726195982	0.00490555859439762	0.00555711699935955	-3.2574019021259	-2.80359807986347	0.675791092548491	0.00112437113946448	0.00505358589736772	0.499173290879882	0.00345918486617166	0.0147146088201202	1
ARL6IP5	vsBoth	2303	3	2	10.6254236407103	0.0049285432551879	0.0055819615746888	-3.18238495718619	-2.26656176752883	1.48947837066795	0.00146067531459246	0.0234170098714664	0.136361444820117	0.00445679361837248	0.0632720205731387	0.33268824463039
PACSIN2	vsBoth	2303	3	2	10.6231585793639	0.00493412814353034	0.00558798841081476	-2.41709609535797	-3.22192323063268	-1.50214367286195	0.0156448862509395	0.00127333247717946	0.13306000806069	0.0430740792132368	0.00389900978873885	0.325339397531229
PPIF	vsBoth	2303	3	2	10.5739303681476	0.00505708431510564	0.00572479224416364	-3.14828752971705	-2.17848749325608	1.58547859403029	0.00164230064852488	0.0293697623535844	0.112857636686403	0.00499376905637466	0.0784929718184736	0.278917339202658
SCP2	vsPattern_1	2303	3	2	10.5498319132494	0.00511838685670446	0.00579326090443093	-3.0395504833018	-1.90521578499755	1.878288655214	0.00236931490167902	0.0567520271475703	0.0603416876796735	0.0071035714822899	0.146505012338042	0.15517571259759
GBF1	vsBoth	2303	3	2	10.4972421966086	0.00525475920223083	0.00594412395245947	-3.14871850201536	-3.04809070156795	0.059945570636182	0.00163988077104473	0.0023030040400766	0.952198985010879	0.00498667020112386	0.00691539818463177	1
RABL6	vsBoth	2303	3	2	10.4871034277885	0.00528146523097961	0.00597369611076819	-3.15788030802702	-2.23951346414278	1.49485080996631	0.00158920793656405	0.0251225262551803	0.134953382397453	0.00483660473084831	0.067664540799499	0.329555415897162
CD24	vsBoth	2303	3	2	10.4648054100189	0.00534067780115574	0.00603938087562161	-3.23281092746266	-2.63290993670902	0.933122931070805	0.00122578661702746	0.00846567926349974	0.35075650068453	0.00375873614144194	0.0240497017398178	0.791374223860969
TIMP2	vsBoth	2303	3	2	10.4010867027182	0.0055135678021673	0.00623256267576655	-3.12113349022994	-2.1567122365551	1.57704423296432	0.00180156348544939	0.0310280929618932	0.114785347574996	0.00545732627305938	0.0827321491970119	0.283382081600755
DDIT3	vsBoth	2303	3	2	10.3697009164198	0.00560077410247254	0.00632979123152952	-3.10104315387236	-2.10923695292094	1.62585300053246	0.00192840184595199	0.0349241337417176	0.103980930362627	0.0058288652095466	0.0925758678459056	0.258366146166608
MYO1D	vsBoth	2303	3	2	10.2818376403657	0.00585231002166535	0.00660808016771597	-3.0337837103022	-3.10366239464878	-0.235058106142231	0.00241507508905087	0.00191141304228102	0.814163634192658	0.00723520318189142	0.00577870897841095	1
MGST3	vsBoth	2303	3	2	9.90117831775751	0.00707923690490292	0.00796926254816335	-3.05048892388111	-2.12000467793106	1.52009771458803	0.00228469107113828	0.0340056507969391	0.128486418925185	0.00686287538274424	0.0902516423547319	0.314894041620667
AMZ2	vsBoth	2303	3	2	9.87885201260269	0.00715870624553057	0.00805743967108954	-3.12076476402565	-2.39803762372661	1.15285141870236	0.00180382063181339	0.0164831720826441	0.248971375243168	0.00546388061465525	0.0452648619660327	0.579548988444708
SLC9A3-AS1	vsBoth	2303	3	2	9.85859678286306	0.00723157523705447	0.00813859287427102	-3.10467619629128	-2.33233277420192	1.240530963713	0.00190487434432805	0.0196831916502143	0.214779068824555	0.00576013197636399	0.0536394032499735	0.505612754773941
NUCB1	vsBoth	2303	3	2	9.74814256764876	0.00764218834806979	0.00859386473318079	-3.12206374172446	-2.58893319263669	0.820035141617427	0.00179588050980376	0.00962737703488248	0.412196074182943	0.00544123879229456	0.0271782610549284	0.914261023893255
MPZL1	vsBoth	2303	3	2	9.74627495280856	0.00764932801327235	0.00860143730724511	-3.04705318519966	-2.91701563098344	0.115330766448733	0.0023109681618189	0.00353398062142384	0.908182952963236	0.00693824378654424	0.0104370227686051	1
PTRH1	vsBoth	2303	3	2	9.64474279894966	0.00804768022832749	0.00904313762686034	-3.10501494608714	-2.55769247856098	0.845575626641175	0.00190269409890951	0.0105369227244441	0.397789527189749	0.00575408314561597	0.0295916383265101	0.88596992542174
CYP27A1	vsBoth	2303	3	2	9.59922796451974	0.00823292449061268	0.00924835485957408	-2.60859481125266	-3.09796612915727	-0.955570880159027	0.00909148223601641	0.00194853697370129	0.339289079305758	0.0257300123527875	0.00588820464441923	0.767633993712122
LETM1	vsBoth	2303	3	2	9.58564614246006	0.00828902381551419	0.00930890741315399	-3.06275468051255	-2.80525875930281	0.338455974913104	0.00219309767541365	0.00502762004889474	0.735019598374894	0.00659926823791944	0.014641919915293	1
COL5A2	vsBoth	2303	3	2	9.47444377083593	0.00876295689920687	0.00983230010762996	-3.06041521021059	-2.73503517921363	0.457688627526276	0.00221030334891341	0.00623736096037584	0.647176159595888	0.00664994180444979	0.0179912158791958	1
TIMM50	vsBoth	2303	3	2	9.46131805652203	0.00882065606219424	0.00989389887778154	-3.06494050124559	-2.41429213390122	1.02841170641957	0.00217713304069939	0.0157658159897522	0.303756204194504	0.00655291495202479	0.0433906836643645	0.69455102043004
CCDC85B	vsBoth	2303	3	2	9.45211753342028	0.00886132686356825	0.0099389924612906	-3.01873506185169	-2.19782220548271	1.32896140798453	0.0025383240215961	0.027961778390595	0.183860702395331	0.00759238033180836	0.0749046201460642	0.438923798051413
MARS	vsPattern_1	2303	3	2	9.36832240566218	0.00924048225278086	0.0103582313087873	-2.82953478297855	-1.71779653017087	1.84641053245558	0.00466157325670284	0.0858337346541084	0.0648326190703799	0.013617252360823	0.216028814135906	0.166103760636152
EPRS	vsPattern_1	2303	3	2	9.33340064665299	0.00940324606431522	0.0105384547968537	-2.87092302991762	-1.81982643160447	1.73844250495176	0.00409275167155102	0.0687854411986616	0.0821328726485998	0.0120168581414751	0.175584837590926	0.207303257121872
NPM1	vsPattern_1	2303	3	2	9.30494105442904	0.00953800888838609	0.0106872273138747	-2.84631919652182	-1.7704206470686	1.78288499783305	0.00442278370820205	0.0766570927388967	0.0746050256686582	0.0129481676239523	0.194371700416257	0.18945600733923
SELENOF	vsPattern_1	2303	3	2	9.28218979021858	0.00964712924832751	0.0108066399752899	-2.8888855326929	-1.87717543595769	1.66864819869187	0.003866097801777	0.0604940530346614	0.0951871208042072	0.0113770789118168	0.155547016324636	0.237870174194309
YKT6	vsBoth	2303	3	2	9.23185338346866	0.00989301138592675	0.0110797338060324	-2.9743841465457	-2.82379688545691	0.154090954154764	0.00293577291889571	0.004745844990506	0.877538020635454	0.00872939373565268	0.0138558106577876	1
LMNA	vsPattern_1	2303	3	2	9.15914832898216	0.0102592641253097	0.0114820362760064	-2.73246707733076	-1.56295266055654	1.95141233113729	0.0062861953684846	0.118063729952606	0.0510080157695069	0.0181204555046587	0.290886267494252	0.132533559595665
VGLL4	vsPattern_1	2303	3	2	9.15422608010704	0.0102845445473315	0.0115091147958552	-2.78336169517298	-1.66871405364592	1.85322777111361	0.00537987939472454	0.0951740626216264	0.063849718790887	0.0156226760433983	0.237847706562769	0.16371464334017
BLVRA	vsBoth	2303	3	2	9.10476434701286	0.010542061428863	0.0117929370305045	-3.01506753837279	-2.58133955674635	0.649534488483482	0.00256922038143773	0.00984177266692327	0.515992961803816	0.00768125829668965	0.0277526883575737	1
EMC7	vsPattern_1	2303	3	2	9.09925431048305	0.0105711450452007	0.0118248477126558	-2.81142723042366	-1.74338896086269	1.77038198228999	0.00493222461914304	0.0812656952700827	0.0766635291899676	0.0143762718985649	0.205282854404655	0.194379592113452
VTI1B	vsBoth	2303	3	2	9.03896261874343	0.0108946731681271	0.0121790349124162	-2.58213825562955	-3.0033121785543	-0.834894753748096	0.00981902403710675	0.00267058334723011	0.403776968880344	0.0276938817148437	0.00797004347313606	0.898073942879578
NDST1	vsBoth	2303	3	2	9.03194143073415	0.0109329871555115	0.0122212213548245	-1.99121077718025	-2.90210534682406	-1.67252622474193	0.0464577195296125	0.003706638688351	0.0944206010217773	0.121339122212409	0.0109276230874723	0.236136304223311
ABHD16A	vsBoth	2303	3	2	9.02747321710012	0.0109574399215208	0.012247264030364	-2.93472552199272	-2.8037663288123	0.12111046886337	0.00333842854662652	0.0050509497028023	0.90360353726255	0.00987845095094285	0.0147082591505313	1
CNIH1	vsPattern_1	2303	3	2	9.02685811932315	0.0109608103882544	0.0122503854652974	-2.8154108166352	-1.7711056903195	1.72857944063502	0.00487149159109013	0.0765431279460997	0.0838843918580773	0.0142084563958595	0.194099564170691	0.211386498525875
ATXN2L	vsPattern_1	2303	3	2	9.00630956049463	0.0110740053192205	0.0123723329530737	-2.74484495883419	-1.62164287906108	1.86966915733463	0.00605394913513244	0.104879835896066	0.0615297750766502	0.0174846016509115	0.260433703505811	0.158071132913724
SRSF10	vsBoth	2303	3	2	9.00294947034217	0.011092625784562	0.0123918305853566	-2.9747506613756	-2.2660344836318	1.13367053786779	0.00293226780836542	0.0234492720049908	0.256932772464427	0.00872118876771154	0.0633474835888313	0.59660885528451
SMIM4	vsPattern_1	2303	3	2	8.92668653595319	0.0115237717554186	0.0128653397499021	-2.87385432952926	-1.94766032120443	1.51911263272307	0.00405495942224982	0.051455620839791	0.128734147454745	0.0119100812283631	0.133628764232696	0.315408639819152
DENR	vsBoth	2303	3	2	8.91262202573307	0.0116050954676394	0.0129520391199262	-2.98418217316041	-2.44302978136232	0.839223533969485	0.0028433742699087	0.0145645353493248	0.401343883376048	0.00846799866601381	0.0402436218441203	0.893147440689736
TXNIP	vsBoth	2303	3	2	8.87279693191613	0.0118384985886515	0.0132090557056874	-2.00703733800045	-2.88777676782663	-1.62018622336813	0.0447456874519037	0.00387975111949485	0.105192279900094	0.117092491695942	0.0114149598220669	0.261165191671461
DEDD2	vsBoth	2303	3	2	8.85176260364642	0.0119636630553294	0.0133444972256378	-2.51578244515845	-2.97456051034746	-0.898436510723522	0.0118768470340121	0.00293408581268781	0.368952878899088	0.0331619398921307	0.00872570828371724	0.827765828211445
NTPCR	vsPattern_12	2303	3	2	8.84151497820312	0.0120251199366103	0.0134116363166561	-1.90207183156331	-2.84675341595045	-1.72852420888878	0.0571617644366732	0.00441675595562649	0.0838942845949949	0.14750414091165	0.0129318156049076	0.211402317761653
FBXL6	vsPattern_12	2303	3	2	8.74189238234067	0.0126392757372873	0.0140854916145119	-1.9224722517524	-2.8421718516736	-1.68543328417949	0.0545463618622571	0.00448073315599081	0.0919050064892375	0.14118506800006	0.0131099445626798	0.230268527334704
SUMO3	vsPattern_1	2303	3	2	8.67076435880153	0.0130968677633246	0.0145847104614376	-2.65730622925001	-1.5180993602323	1.90100335785606	0.00787678572491235	0.128989352438192	0.0573015727965774	0.0224563854541453	0.315994192424621	0.147819250522881
HDAC11	vsPattern_1	2303	3	2	8.6415269301815	0.0132897334207729	0.0147967892772428	-2.64202079993397	-1.49418993831562	1.91670602736136	0.00824129945162319	0.135125981700726	0.0552752891089096	0.0234510086001517	0.329949344660585	0.142957886153587
YTHDF2	vsPattern_12	2303	3	2	8.61176356285705	0.0134889859588495	0.0150127011330369	-1.78475432489341	-2.77307803211857	-1.80077516009947	0.0743011749702127	0.00555288037310883	0.071738325563531	0.188749967746564	0.0160986729151171	0.182747563740058
HCP5	vsBoth	2303	3	2	8.58828510047351	0.0136482693868288	0.0151875855887966	-2.73580027376258	-2.86179788383939	-0.322513315580145	0.00622287828467478	0.00421245443942391	0.747063851856938	0.0179512125980288	0.0123565330223101	1
CLDN3	vsBoth	2303	3	2	8.52640112938752	0.0140771753222795	0.0156623995570285	-2.89916735888309	-2.22721810099176	1.07194012968108	0.00374155122357578	0.0259327009509938	0.283746924160263	0.0110238801506433	0.0697310259258893	0.653192076891407
CD47	vsBoth	2303	3	2	8.52551819219934	0.0140833913250618	0.0156684933500518	-2.90998998896641	-2.29601270744705	0.969790309009267	0.00361440333287145	0.0216751548097889	0.332151024343607	0.0106659189187016	0.0587801489893436	0.753057665148759
GTF3C5	vsPattern_12	2303	3	2	8.50715243868035	0.0142133129862858	0.0158122081561582	-1.76737734491566	-2.75349510076373	-1.7962595387708	0.0771650544532689	0.00589626527010828	0.0724532495958623	0.19557488402433	0.0170477136185341	0.184367981869784
HSPBP1	vsPattern_1	2303	3	2	8.4930033810133	0.0143142219998246	0.015922797810308	-2.61252843678348	-1.46820430359895	1.91164402203787	0.00898752150862672	0.142048735626992	0.0559218688102248	0.0254493393897853	0.345741596858439	0.144515078687763
RMDN1	vsBoth	2303	3	2	8.46582092483277	0.0145100979380372	0.0161354435745445	-2.51135379937469	-2.90531183944508	-0.784504338333604	0.0120269092174996	0.00366887367839402	0.432744237323944	0.0335585028106363	0.0108211972772001	0.954751276789017
TLN1	vsBoth	2303	3	2	8.46573621232801	0.0145107125444237	0.0161354435745445	-2.52761493621444	-2.9033481041831	-0.753119703337606	0.0114840227993088	0.00369196015998991	0.451377985304543	0.0321187926732533	0.0108870934097615	0.991762946895184
MRFAP1L1	vsPattern_1	2303	3	2	8.36707006146298	0.0152445223482529	0.0169380918802079	-2.64692472740665	-1.56570612730424	1.79961062240073	0.00812274311740268	0.117417431168857	0.0719221426215733	0.0231294081872438	0.289403654585041	0.183159969163798
HTATIP2	vsBoth	2303	3	2	8.22746401410222	0.0163466547167866	0.0181417492782008	-2.58474235373384	-2.84214889919354	-0.547556927737948	0.00974517890995383	0.004481055768558	0.583996171444268	0.0274948896042874	0.0131102325072396	1
CLTB	vsPattern_1	2303	3	2	8.15041382422805	0.0169886991456238	0.0188375372860926	-2.73214954034852	-1.82334781978897	1.49383738632528	0.00629225742207078	0.0682507279719789	0.135218127154132	0.0181361418086066	0.174288378046615	0.330091642459089
NIPSNAP1	vsPattern_1	2303	3	2	8.02654137915579	0.0180741834145177	0.0200191668462633	-2.66331215829504	-1.68987115124604	1.60983888710035	0.00773755983624174	0.091052607845093	0.107433033339895	0.0220777568548879	0.228230626959992	0.26631004907095
ARFGAP2	vsPattern_1	2303	3	2	7.94698924467502	0.0188075927248219	0.0208206228029237	-2.63892053493818	-1.65550401858607	1.62825106827125	0.00831704739058724	0.0978223019419758	0.103471660293269	0.0236515908774001	0.244027854117102	0.257166304288898
USP9X	vsPattern_1	2303	3	2	7.92569200699927	0.0190089377315315	0.0210380262408218	-2.55457486617153	-1.47950502466176	1.79224056130433	0.0106317563400102	0.139005389426252	0.0730944399054149	0.0298450666669116	0.338714857575195	0.185854007648884
C6orf89	vsBoth	2303	3	2	7.87880061287797	0.0194598812123444	0.021528115482904	-2.78598766131292	-2.13609737831413	1.03741725842466	0.00533649029648853	0.0326714774157024	0.299541438564768	0.0155028370300295	0.0868723769261829	0.685959865342212
MTMR14	vsBoth	2303	3	2	7.83731529653687	0.0198677463561732	0.0219713047509487	-2.1033589095476	-2.77328938187836	-1.25375647361889	0.0354344074848585	0.0055492749140075	0.209930534294398	0.0938519074229814	0.0160904557188064	0.495255493742655
UROS	vsPattern_1	2303	3	2	7.82212322733267	0.0200192370809401	0.0221342172303892	-2.68531263071137	-1.80978872008899	1.43716570111828	0.00724619911501862	0.0703285578312976	0.150670916254696	0.0207557550550982	0.179320343060214	0.365011807625047
PLXND1	vsBoth	2303	3	2	7.79209717163212	0.0203220538554521	0.0224608271422618	-2.78037683115939	-2.45678184806658	0.464931939655312	0.00542958522912107	0.01401877868338	0.641980196918658	0.0157599734864531	0.0387979602579075	1
NOC2L	vsBoth	2303	3	2	7.79048593068001	0.0203384323146788	0.0224777576423317	-2.58074967631645	-2.7393400674413	-0.373973017601859	0.00985860384372037	0.00615626589842073	0.708424390883604	0.0277947889863262	0.0177669432768755	1
SDCBP	vsBoth	2303	3	2	7.78254919347546	0.0204193030672444	0.0225659586643794	-2.41701902486524	-2.78455427214651	-0.734633290699768	0.0156481992224273	0.00536013499705704	0.462562857585845	0.0430811722095413	0.015568432627423	1
TARS	vsBoth	2303	3	2	7.75677444643406	0.0206841572244622	0.0228527010385218	-2.31814454443588	-2.78507895960915	-0.905428912919627	0.0204414667194529	0.00535146897638383	0.365238204170611	0.0556125061825034	0.0155448065105072	0.820470563062528
IGFBP7	vsBoth	2303	3	2	7.73396952095663	0.020921357319135	0.0231099525521031	-2.32154916007031	-2.78100089589026	-0.892421931362868	0.0202572241163713	0.0054191587610796	0.372166820249223	0.0551394794688325	0.0157304903307466	0.834464224727514
CTSB	vsBoth	2303	3	2	7.70979408265976	0.0211757834283842	0.0233861209454674	-2.68592657376499	-2.62917055189268	9.24737237049051e-05	0.00723289817649722	0.00855934215762178	0.999926216643681	0.0207196861690516	0.0243051567041757	1
NDUFV1	vsPattern_1	2303	3	2	7.7040962266592	0.0212361977278536	0.0234479560705973	-2.65962374961355	-1.78161107159829	1.44248568603821	0.00782279862975644	0.0748126776890569	0.149165406772002	0.0223111726417421	0.189933840166079	0.361603363170533
CHMP3	vsPattern_1	2303	3	2	7.54907979212658	0.0229476465158433	0.0253060253328874	-2.66306964423665	-1.8494749082515	1.32929563895178	0.00774313864603785	0.064389267700568	0.183750452495288	0.0220904413068112	0.165018487007863	0.438696421839483
BCL7C	vsBoth	2303	3	2	7.53853633743711	0.0230689396828249	0.0254384609993206	-2.73876736487829	-2.17827583192417	0.882259795030491	0.00616699937597918	0.0293855073531466	0.377636332900735	0.0177970416774297	0.0785278735025409	0.845172313330655
PPP6R1	vsPattern_1	2303	3	2	7.49785202179828	0.0235430172268946	0.0259558337282574	-2.6177709502465	-1.74164041808341	1.44073304070549	0.00885061918503779	0.0815713842586112	0.149660116682483	0.025087193769475	0.206001652597994	0.362727441585148
PPIC	vsBoth	2303	3	2	7.43842472055894	0.0242530630004164	0.0267289201516622	-2.5315391429284	-2.67162599312402	-0.339673345722254	0.0113563141348873	0.00754847290223713	0.734102536533762	0.031778333031137	0.0215666439356632	1
MXD4	vsPattern_1	2303	3	2	7.42334623765328	0.0244366037078293	0.0269242001879601	-2.52162874573343	-1.53539441745523	1.63754275228286	0.0116812920321492	0.1246869741728	0.101517113612447	0.0326439776760793	0.306249811060512	0.252544658197968
CSE1L	vsPattern_1	2303	3	2	7.37244614544124	0.0250664978175127	0.0276053058341413	-2.34710519489906	-1.20609975581792	1.91565403618096	0.0189199122723314	0.227779029002067	0.0554091466118313	0.051648419309876	0.533552575706011	0.143253393636637
CLNS1A	vsPattern_12	2303	3	2	7.31613492760971	0.0257822898211225	0.0283847495237167	-1.5279660085959	-2.50504675932908	-1.77152739402404	0.126520977686447	0.0122435205931516	0.0764730414272516	0.310402378485112	0.0341270847135295	0.19394706902459
MYL12B	vsPattern_1	2303	3	2	7.23841553283455	0.0268039030354707	0.0294926391313485	-2.60738068480832	-1.81006726557093	1.30278313831619	0.00912378617194234	0.0702853565419196	0.192648808946638	0.0258164386040114	0.179218005020943	0.458155599109517
PTGES2	vsPattern_1	2303	3	2	7.23352090141088	0.0268695809830637	0.0295587696162654	-2.44455161888729	-1.42169437427303	1.70467697139979	0.0145032324943381	0.155114993997982	0.0882546870646524	0.0400818102622483	0.374984678532639	0.221740185648905
DNM2	vsBoth	2303	3	2	7.22547211716574	0.0269779325915526	0.0296764256673769	-2.67053106714585	-2.39707185398888	0.381006890949148	0.00757313631144931	0.016526682479079	0.703198135284909	0.0216297117782705	0.0453822157617574	1
ARFRP1	vsBoth	2303	3	2	7.20702478346993	0.0272279191781983	0.029948309920389	-2.65702407425806	-2.42855050531259	0.302551363170726	0.00788338131912401	0.015159313568845	0.762231784677932	0.0224729979046017	0.0417962195413164	1
NVL	vsPattern_12	2303	3	2	7.19746436354308	0.0273583859295349	0.0300902509007122	-1.59795903852645	-2.52105398509186	-1.67936833346627	0.11005209345915	0.0117003899871104	0.0930802808607355	0.27237508854773	0.0326910987092679	0.233033459074897
COP1	vsPattern_1	2303	3	2	7.16917622533401	0.027748094365339	0.0305093779728419	-2.43649402582237	-1.4211486037631	1.69179124719678	0.0148304144302652	0.155273562662036	0.0906857830637912	0.0409473211305626	0.375336978637726	0.2273891278435
MRPL4	vsBoth	2303	3	2	7.13925033139003	0.0281664094383521	0.0309612929297206	-2.65236495412092	-2.03526121355819	0.984823506628129	0.00799300950729116	0.0418245966469526	0.324710772048002	0.0227744103663381	0.109748041890384	0.737905608047527
PLEKHH3	vsBoth	2303	3	2	7.11884192904199	0.0284552965711098	0.0312723606073312	-2.53018807507722	-2.57790499332803	-0.177501324311483	0.0114001400062948	0.00994013234891105	0.859114625100359	0.0318918139505381	0.0280016947314251	1
PAGR1	vsPattern_1	2303	3	2	7.10490879659028	0.0286542243965367	0.0314844545722012	-2.4333012107131	-1.43069849718436	1.66954434166488	0.0149618485612596	0.152516644129798	0.0950095503427882	0.0412809784122023	0.369084724471696	0.237467022817784
ISCU	vsPattern_1	2303	3	2	7.09561877824217	0.0287876331342693	0.0316261235930524	-2.57451237198775	-1.77138049693592	1.31421320617627	0.0100381496417505	0.0764974495595971	0.188774465538126	0.0282573936576809	0.193992144518279	0.449717902990608
ACTL6A	vsBoth	2303	3	2	7.07505884237162	0.0290850954115678	0.031942985497331	-2.65424535947951	-2.11922200874688	0.840691435979585	0.00794860068905977	0.0340717091496057	0.400520819518407	0.0226511878115721	0.0904146516714622	0.891475922737453
EIF4EBP2	vsPattern_1	2303	3	2	7.05868907624881	0.0293241304186742	0.0322021720150792	-2.4205230704446	-1.41604723332027	1.67330540265691	0.0154981958317851	0.156761675753455	0.0942671894315433	0.0426882948402952	0.378652391728657	0.235772804499526
ASPH	vsPattern_12	2303	3	2	7.05465260733126	0.0293833731519123	0.032265558078616	-1.56280318175078	-2.48765978832856	-1.68115765267849	0.118098895595992	0.0128586675068002	0.0927322965043797	0.290948391425312	0.0357480004339474	0.232231853121632
ALG3	vsPattern_12	2303	3	2	7.0489172972184	0.02946775546236	0.0323548660902293	-1.94403069499846	-2.61870401327244	-1.25617720215413	0.0518917497017032	0.00882644953163125	0.20905173043945	0.134683619864927	0.0250235364497076	0.493381320949964
LETMD1	vsBoth	2303	3	2	7.0077386342673	0.0300807659297781	0.0330142595377134	-2.63928164418622	-2.08940341371826	0.86731825054939	0.008308192570636	0.0366714241984925	0.385767659631862	0.0236298574299859	0.0969131920925137	0.861622919851525
TMEM176A	vsPattern_1	2303	3	2	6.96542016614694	0.0307240334207322	0.0337010698716909	-2.36413302343103	-1.32610414942706	1.7342850378267	0.0180723221559778	0.18480520190253	0.0828675209100819	0.0494269262613048	0.441034525831626	0.209031194579327
TAX1BP1	vsPattern_1	2303	3	2	6.94446687205891	0.0310476103154604	0.034045432432701	-2.20189095455713	-1.03935746594295	1.95881938172318	0.0276730120971346	0.298638517877402	0.0501339429401339	0.0741786410906278	0.68407278764272	0.13037589821966
RASSF1	vsBoth	2303	3	2	6.92017774403757	0.0314269689160833	0.0344525113452104	-2.5024030567634	-2.53516415202794	-0.150222270160059	0.0123353402750721	0.0112394644450747	0.880589256216215	0.0343568162860261	0.0314724380065214	1
SAP30L	vsBoth	2303	3	2	6.90079345370032	0.0317330445296687	0.0347754673952122	-2.40429444899869	-2.58949069903009	-0.414131736244709	0.0162037159183575	0.00961180193555147	0.678777631712967	0.0445371794144242	0.0271395330750028	1
RNF139	vsPattern_1	2303	3	2	6.88257235672245	0.0320234709336452	0.0350846718444727	-2.51000985706323	-1.67378572087927	1.37468470928066	0.0120727791584992	0.0941727196379862	0.169229213749537	0.0336784578796108	0.235546599664266	0.406702440639267
ELAVL1	vsBoth	2303	3	2	6.86034208890305	0.0323814016401184	0.0354731521041297	-2.59685634455974	-2.35511773231062	0.328062748954451	0.00940812621904582	0.0185168379481022	0.742864218708709	0.026578558808876	0.0506000568182263	1
FAM193B	vsPattern_12	2303	3	2	6.82894136473533	0.0328938133696902	0.0360270429711008	-1.78630220506554	-2.54173822005987	-1.39208251998059	0.0740503400796289	0.0110302751958261	0.163897410855816	0.188153631984721	0.0309073924170363	0.394747106437856
TATDN1	vsBoth	2303	3	2	6.82880952386768	0.0328959818156094	0.0360275569440272	-2.61309905327955	-2.16781012416293	0.684719761962822	0.00897252933597485	0.0301731362263391	0.49352077620336	0.0254081174552283	0.0805553720481855	1
NCKAP1	vsPattern_1	2303	3	2	6.8155737171337	0.0331144062029842	0.0362611555400441	-2.26066650122111	-1.16669761757827	1.83630122923361	0.0237799163374704	0.243332505287598	0.0663131180776466	0.0641991868767276	0.567484708430947	0.169607046000458
TUBB2A	vsBoth	2303	3	2	6.79208073953305	0.0335056777389745	0.0366782428158128	-2.5128214967494	-2.47770402028259	-0.0314720589600477	0.0119769919498421	0.0132230786042697	0.974893074822629	0.0334271945999887	0.0367174483338847	1
PYGB	vsBoth	2303	3	2	6.77562594139727	0.0337824794384025	0.0369774359368359	-2.59044622541738	-2.30225432801899	0.409832181507329	0.0095851595623364	0.021320833812921	0.681929057270796	0.0270669205412007	0.0578648973379917	1
ARHGAP1	vsPattern_1	2303	3	2	6.7663012783114	0.0339403522997193	0.0371483217949075	-2.23787271871709	-1.13652310332271	1.85010001310448	0.0252293565626366	0.255737702061669	0.0642991360611056	0.0679366298745966	0.594146614174747	0.164809164561638
RGS3	vsBoth	2303	3	2	6.69614767142411	0.0351519974559734	0.0384467039130818	-2.12413018541261	-2.58693643072921	-0.890994553674013	0.0336592590481859	0.0096833454995009	0.372932092069144	0.0893809923301265	0.0273283451461783	0.835955725680808
STAT3	vsBoth	2303	3	2	6.67782844944213	0.0354754551902712	0.0387924742856792	-2.50465571014475	-2.44046118074358	0.019864744536035	0.0122570640314292	0.0146685223645361	0.984151269376774	0.0341566944482394	0.0405232916232161	1
UBXN6	vsPattern_1	2303	3	2	6.66273758782609	0.0357441451989392	0.0390822561186627	-2.45595829751855	-1.61149279386496	1.3911522280079	0.0140509461874314	0.107072356596846	0.164179270070997	0.038883305534818	0.265494768450035	0.395377110479845
CTTN	vsBoth	2303	3	2	6.66027015124837	0.0357882706181623	0.0391284846035629	-2.57960320154798	-2.11006687721111	0.728518410487938	0.00989138981843554	0.0348525958241347	0.466296302923471	0.0278778152604028	0.0924113717879796	1
STX16	vsPattern_12	2303	3	2	6.65969698826666	0.0357985283438781	0.0391376815755	-1.84195930432206	-2.53311037242113	-1.28131585255323	0.0654811028200287	0.0113055348459578	0.20008274697024	0.167625660749639	0.0316438089054292	0.474026006462586
GSN	vsPattern_12	2303	3	2	6.63609483443361	0.036223492113544	0.0395941181195728	-1.4108320460006	-2.36512397504122	-1.72718968365561	0.158294142941493	0.0180240362088116	0.0841336029891097	0.382117251595391	0.0493017841400723	0.211977964082519
FPGS	vsPattern_12	2303	3	2	6.61608982786129	0.036587635850865	0.0399839007806355	-1.62494181935227	-2.45478768259349	-1.51670313990306	0.104174956347372	0.0140967819734915	0.1293416512019	0.258804263207109	0.0390027642622139	0.316790885683029
POLDIP3	vsPattern_12	2303	3	2	6.59593297140327	0.0369582461605126	0.0403785074118281	-1.20483523197642	-2.25536604627297	-1.88846934941311	0.228266915922486	0.0241103621316084	0.0589629689442188	0.53457064579067	0.0650342513957256	0.151817118223862
KLF2	vsPattern_12	2303	3	2	6.58024875091451	0.0372492162197954	0.0406901149669408	-1.25488977325768	-2.28015275144319	-1.84597549566119	0.209518776985357	0.022598630493294	0.064895763520199	0.49437669335797	0.0611681872211564	0.166243688071457
FAM207A	vsBoth	2303	3	2	6.53427893525259	0.0381153013351645	0.0416211945310549	-2.49056909145781	-2.39541854842323	0.0747187687547282	0.0127538695799978	0.0166014023144936	0.940438474109286	0.0354675007865017	0.0455702765686676	1
TAGLN	vsBoth	2303	3	2	6.5111244931195	0.0385591348266486	0.042099347874842	-2.42280905824735	-2.46292501184625	-0.160181848008222	0.0154010192308224	0.0137808734767004	0.872737827947752	0.0424346228403888	0.0381716118161276	1
CST1	vsBoth	2303	3	2	6.48100963718298	0.0391441294260853	0.0427226528141909	-2.40400336660641	-2.46763702098713	-0.200761842850394	0.0162166239411618	0.0136008157028785	0.840884800408501	0.0445684683735197	0.0377108249901149	1
FXYD3	vsPattern_12	2303	3	2	6.44055711292731	0.0399439300709063	0.0435776253817044	-1.77835624545607	-2.48173337489222	-1.30041757840518	0.0753453640622002	0.0130745063773407	0.193457888368006	0.19121980421428	0.0363204197112293	0.459900946426845
ITPR2	vsPattern_1	2303	3	2	6.38893948321311	0.0409882539803922	0.0446939547002446	-2.14364269783166	-1.05055349877093	1.83909336759158	0.0320615268183079	0.293463707734041	0.0659014543763514	0.0853126065811508	0.67309604916477	0.16862790207463
SMAD2	vsBoth	2303	3	2	6.34896294942337	0.0418157810043202	0.0455822325142461	-2.51114380071014	-1.98089457760898	0.837614554298991	0.0120340664584219	0.0476030973064019	0.402247216036729	0.0335752693459934	0.124153192011469	0.894943811778098
KIF3B	vsPattern_12	2303	3	2	6.34413970293372	0.0419167466103579	0.0456899433672332	-1.56985648323039	-2.39547992813233	-1.50725112602236	0.116448503505713	0.016598623013565	0.131746299938287	0.287160742672799	0.0455647863741071	0.322302578200071
EIF4EBP3	vsPattern_1	2303	3	2	6.33262243104582	0.0421588262493124	0.0459490897997414	-2.178820422643	-1.12410279974858	1.77044251628387	0.0293450111888817	0.260969417720094	0.0766534524079126	0.0784375771029413	0.605285089267023	0.194370898183301
LGALS3	vsBoth	2303	3	2	6.3275345729844	0.0422662118440617	0.0460637620010095	-2.50348744924336	-2.22404640059163	0.397695336661346	0.0122976041968672	0.0261453225325931	0.690854775321048	0.034261503788461	0.0702704362005752	1
C12orf10	vsPattern_1	2303	3	2	6.32221754477268	0.0423787266592938	0.0461792651535104	-2.46676798696654	-1.78984986950722	1.09668294204511	0.0136338665429191	0.0734780496513607	0.272780015738568	0.0377935046202293	0.186772546464376	0.630278338878161
HDAC2	vsBoth	2303	3	2	6.29419368610434	0.0429767140774914	0.0468236610957838	-2.50821979044372	-2.06257622268534	0.689228313627971	0.0121341165032749	0.0391529087559861	0.490679601771059	0.0338382658517575	0.103093727144049	1
MAN2A1	vsPattern_12	2303	3	2	6.27263539730757	0.043442472010618	0.0473213837164723	-1.53971069989824	-2.37343225353457	-1.52034742520303	0.123630887501453	0.0176236257250079	0.128423680567422	0.303783501871374	0.0482539278876041	0.314793056038756
SNHG17	vsPattern_1	2303	3	2	6.25894319589133	0.0437409039309007	0.0476440144892062	-2.3402223330532	-1.46525278083557	1.44897942446825	0.0192722631204232	0.14285196415328	0.147343328702335	0.0525832800592511	0.347494132693839	0.357556894600893
VPS72	vsBoth	2303	3	2	6.25439801662924	0.0438404220947689	0.0477499599155178	-2.49715194351106	-2.15889002186864	0.501168825583065	0.0125195299896621	0.0308587001681521	0.616252312158372	0.034844932683269	0.0823067574818856	1
TSC22D4	vsPattern_1	2303	3	2	6.25272194523222	0.0438771773324714	0.0477850835163795	-2.47156871696756	-1.85312549501153	0.99387355964019	0.0134521695118635	0.0638643733702516	0.320284428184099	0.0373234515266526	0.163745038681055	0.728838083141744
ACP5	vsBoth	2303	3	2	6.24138554912679	0.0441265880504942	0.0480493039459032	-2.48495236430589	-2.21549935399128	0.380851737083696	0.0129568771287818	0.0267258086370318	0.703313266488663	0.0360073351859446	0.0717547468254854	1
PPM1A	vsBoth	2303	3	2	6.2230500321939	0.0445329900027303	0.0484793852763717	-2.3523518854026	-2.4204786062066	-0.206733941107946	0.018655117653168	0.0155000913300094	0.83621764878997	0.050961256651717	0.0426915049038495	1
AL627171.2	vsBoth	2303	3	2	6.21785943511441	0.0446487165141209	0.0486003766234871	-2.45153047076235	-2.29686714207791	0.180618414703338	0.014225014211545	0.0216263499148923	0.856667100768092	0.0393482465011496	0.0586505165394323	1
ASXL1	vsPattern_12	2303	3	2	6.18475142575244	0.0453939831308047	0.0493837159734455	-1.36352419552056	-2.28399474734684	-1.66607559863496	0.172717364331443	0.022371839646353	0.0956983579935116	0.41443662686276	0.0605879814357234	0.239096653793146
