## Supplemental File 3 for "Uncovering the spatial landscape of molecular interactions within the tumor microenvironment through latent spaces": 182967_1168993F_2_CogapsResult_20_SpaceMarkers_residual_Pattern_1 x Pattern_14Fri_Mar_18_21.55.16_2022.csv

Gene	Pattern_1 x Pattern_14	KW.obs.tot	KW.obs.groups	KW.df	KW.statistic	KW.pvalue	KW.p.adj	Dunn.zP1_Int	Dunn.zP2_Int	Dunn.zP2_P1	Dunn.pval_1_Int	Dunn.pval_2_Int	Dunn.pval_2_1	Dunn.pval_1_Int.adj	Dunn.pval_2_Int.adj	Dunn.pval_2_1.adj
KRT37	vsBoth	1988	3	2	162.070397143228	6.41003528868071e-36	3.88653068990269e-35	-9.59898773167039	-2.24809812334786	10.3853996689475	8.07333892418966e-22	0.0245699337263244	2.88956505080064e-25	9.99692700539399e-21	0.0840791777149089	4.06650073118277e-24
CSTA	vsBoth	1988	3	2	105.126340726027	1.48629549009256e-23	5.74861789062981e-23	-8.4827857421937	-3.00780333546894	7.59272260763842	2.19865307158138e-17	0.00263143366538668	3.1325267913491e-14	2.29610206345622e-16	0.010825835016417	2.85796163729041e-13
TFF1	vsBoth	1988	3	2	90.645782830733	2.07261365173565e-20	6.8955950506435e-20	-8.42857273338618	-3.79925071031109	6.28584113413485	3.49906659199503e-17	0.000145134216898285	3.26083273967585e-10	3.62266946126998e-16	0.000710238260522605	2.43818487829054e-09
GPRC5A	vsBoth	1988	3	2	66.928996592098	2.92787849860999e-15	7.38693572180244e-15	-7.32468458008591	-3.42936764236442	5.26435858186068	2.39461262846292e-13	0.000604989429629518	1.40679637750118e-07	2.09460818317911e-12	0.00275122390103575	8.89216997234089e-07
FXYD3	vsBoth	1988	3	2	63.4096487294291	1.70125623036069e-14	4.13003616353763e-14	-7.49688764223411	-4.16439404827895	4.37233249420221	6.53509501966801e-14	3.12180552942957e-05	1.2292612413785e-05	5.87995446237184e-13	0.000163371367467245	6.69611177873901e-05
TNFSF10	vsBoth	1988	3	2	59.5445705477496	1.17506202689284e-13	2.73669158130589e-13	-7.39205560286738	-4.37719857773076	3.89047722323969	1.44576039659765e-13	1.20214440860372e-05	0.000100047267987848	1.27911474878956e-12	6.55632464904146e-05	0.00049811767023689
IFT122	vsBoth	1988	3	2	52.4048042155528	4.17293242525005e-12	8.96622276171228e-12	-6.47451010233559	-3.02056168698598	4.67002785627782	9.51200475618205e-11	0.00252306307618111	3.01158894888997e-06	7.31042719145174e-10	0.0104092954790947	1.72731939341563e-05
ELF3	vsBoth	1988	3	2	48.3331615923744	3.1958568187105e-11	6.58712473287827e-11	-6.86814458390619	-4.68016083879448	2.66291156718297	6.50422835846941e-12	2.8664994839228e-06	0.0077467770014377	5.29613233676003e-11	1.64654726570135e-05	0.0292900969341871
NECTIN2	vsBoth	1988	3	2	45.3496766407643	1.42050523774288e-10	2.82820285654602e-10	-6.66327688290198	-4.58489066724368	2.51466506414923	2.67788465292304e-11	4.54224054855033e-06	0.0119145514226748	2.11705573986569e-10	2.56604322673276e-05	0.0433332908381183
PSMD3	vsBoth	1988	3	2	41.5411584991261	9.53788421416471e-10	1.82453770293156e-09	-5.60976779083776	-2.3867426019509	4.40391486265504	2.02598273195425e-08	0.0169983879057494	1.06314679898615e-05	1.36076283977675e-07	0.0599639784723985	5.82409716899765e-05
TIMP1	vsBoth	1988	3	2	39.8204503802326	2.25475348306478e-09	4.22776247801756e-09	-2.6222124450692	-5.63850628314069	-4.96201648996937	0.00873609551919546	1.71531563017787e-08	6.97650709359155e-07	0.0326561845154496	1.15770959438178e-07	4.20152156237847e-06
ABHD2	vsBoth	1988	3	2	38.0058334702435	5.5864783736915e-09	1.02634174644642e-08	-5.29252050468049	-2.1469577287151	4.31754959230308	1.20641938039883e-07	0.0317966470514277	1.57770967532272e-05	7.66773953867733e-07	0.106636299262339	8.49747516863309e-05
OXLD1	vsBoth	1988	3	2	37.8783595631194	5.95413570983695e-09	1.09199497842464e-08	-5.41457517519279	-2.38966065224425	4.11724138737261	6.14343890311371e-08	0.0168639465920061	3.83434411008778e-05	3.98711544270132e-07	0.0595363264322471	0.000198889359954913
EIF5A	vsBoth	1988	3	2	37.4352753674884	7.43076008680656e-09	1.35636602835533e-08	-5.77223376947332	-3.23014881130698	3.32958239677075	7.8227483481632e-09	0.00123725801718773	0.00086976325320137	5.40180202945888e-08	0.005367406921735	0.00387162067145737
GRINA	vsBoth	1988	3	2	37.1345182325113	8.63658042812259e-09	1.57050956104188e-08	-5.74816398932731	-3.21500748978424	3.31829339710071	9.02177179294229e-09	0.00130441118766173	0.000905692961540701	6.19809820484506e-08	0.00563611945447929	0.00401437269633716
IFI35	vsBoth	1988	3	2	36.9800575899526	9.33001891296351e-09	1.69370197783874e-08	-5.53326972813834	-2.7347848002999	3.7530936420201	3.14315547047501e-08	0.00624210703444043	0.000174665570017396	2.08368434554293e-07	0.0241153059860946	0.000846860996923759
EFHD1	vsBoth	1988	3	2	36.5693029590593	1.14571542180467e-08	2.06921670260004e-08	-5.17945629580115	-2.08396925093328	4.25189273004575	2.22533538983855e-07	0.0371629643342728	2.11971392499055e-05	1.38858771296469e-06	0.123046001492518	0.000112862869726136
PPP2R1A	vsBoth	1988	3	2	36.3702282851409	1.26562567086894e-08	2.28095160832212e-08	-5.95149632429734	-4.0300783461251	2.34701513765482	2.65701990153488e-09	5.57582653205039e-05	0.0189244859080566	1.88901329444515e-08	0.000285118505645981	0.066154345819262
GRB2	vsBoth	1988	3	2	36.3359817330611	1.28748393707776e-08	2.31933066421918e-08	-5.40680306844789	-2.54692101253742	3.86190081939198	6.41596201815645e-08	0.0108678029075293	0.000112508242664089	4.15899240148418e-07	0.0398181748238123	0.000557336315688951
PLAAT4	vsBoth	1988	3	2	36.1250567654388	1.43068358458978e-08	2.57336138819622e-08	-6.00812871986751	-4.78824722174556	1.25201304774959	1.8767681745326e-09	1.68244309411796e-06	0.210565109593371	1.34650708554929e-08	9.81954779432579e-06	0.600670410490691
RAB25	vsBoth	1988	3	2	35.1508475079772	2.32857615838529e-08	4.14340385080928e-08	-5.69673059478845	-3.41319374446401	2.93631507164592	1.22126675706399e-08	0.00064206278459363	0.00332136787754045	8.32891914342733e-08	0.00290856539137979	0.0134383066201272
AZGP1	vsBoth	1988	3	2	34.2548232052732	3.64468208185733e-08	6.41632299747766e-08	-5.68285686683776	-3.55428614120377	2.69725143355333	1.32463126166097e-08	0.000379006611769192	0.00699144588456575	9.01566211130483e-08	0.00176862120567993	0.0266842487442047
MRPL27	vsBoth	1988	3	2	31.9193708743342	1.17164672178525e-07	2.00698218145198e-07	-4.84651353889455	-1.96071533642689	3.96195587329974	1.25650017064411e-06	0.0499122390165771	7.4338281556517e-05	7.4119392088557e-06	0.161713860085165	0.000374915367950817
TMEM176B	vsBoth	1988	3	2	31.4422151392801	1.48733820283504e-07	2.53342158697873e-07	-4.9575579755794	-5.50597418194572	-1.38063595311959	7.13847444198142e-07	3.67132336231775e-08	0.1673909229536	4.29619371675175e-06	2.42076345344875e-07	0.487539812491432
CLDN3	vsBoth	1988	3	2	31.1676201639293	1.70622882393522e-07	2.89672269628462e-07	-5.44827089804408	-3.48521940850912	2.46537413625679	5.08618510785653e-08	0.000491733651261453	0.013687025217929	3.31927902132925e-07	0.00226225090964464	0.0492039548370901
NQO1	vsBoth	1988	3	2	31.150936798992	1.72052117123876e-07	2.92051960561808e-07	-3.99547710446446	-5.55543581027425	-2.8480659394983	6.45640969197773e-05	2.76919966651674e-08	0.00439858098955456	0.000327914298951532	1.84210200475941e-07	0.0174366444549639
CFB	vsBoth	1988	3	2	31.0131797655886	1.84320474927744e-07	3.12401840918702e-07	-5.46993022645542	-3.61024076936311	2.30261841180223	4.50212782689526e-08	0.000305912907265094	0.0213003223054799	2.95308784860943e-07	0.00144246952043599	0.0737633639877569
RNF213	vsBoth	1988	3	2	29.2369937772892	4.479891208494e-07	7.43539203864566e-07	-5.23548967980098	-3.23581512363235	2.54494249769128	1.64548019384495e-07	0.0012129591703743	0.0109295734786225	1.03693440720389e-06	0.00527129849216349	0.0400227998819334
SMIM26	vsBoth	1988	3	2	29.1281210501802	4.7305199660912e-07	7.84093299257596e-07	-5.27273798801581	-3.39000033827969	2.35945070393468	1.34403379279586e-07	0.000698925374218004	0.0183020123252729	8.50639364998081e-07	0.00314979495048242	0.0641400723583365
HLA-DQB1	vsBoth	1988	3	2	28.5947745707363	6.17623193086581e-07	1.01664968271212e-06	-2.02210104571866	-4.67632230534453	-4.33591290646396	0.0431659140214278	2.92065448385625e-06	1.45156413718081e-05	0.141389351305876	1.67640793137169e-05	7.85011808361361e-05
BCL2	vsBoth	1988	3	2	28.2152405312427	7.46686614240711e-07	1.22292571309639e-06	-5.11310295447297	-3.08547075023657	2.60140783281863	3.16909459683003e-07	0.00203230212282036	0.00928420087050667	1.95559500540436e-06	0.00851978737045593	0.034507056297522
PRDX4	vsBoth	1988	3	2	27.5678796441134	1.03207437773146e-06	1.67699233895626e-06	-4.79328675659486	-2.39547202638513	3.21017051001393	1.64070843038554e-06	0.0165989807853274	0.00132656256070605	9.58423985882013e-06	0.0586966967019737	0.00572405605411584
LSM4	vsBoth	1988	3	2	27.53769254894	1.0477701962792e-06	1.70197437153972e-06	-4.97036159716767	-4.92932659589052	-0.467031699651963	6.68281510662456e-07	8.25135360697754e-07	0.640477198548613	4.03048435077764e-06	4.93739013275767e-06	1
GOLM1	vsBoth	1988	3	2	27.4636736338816	1.08727410299907e-06	1.76492671917694e-06	-5.15217109083759	-4.61732648919163	0.28006735417371	2.57487957147935e-07	3.88715453113545e-06	0.779425830406039	1.59968534958348e-06	2.20772903341193e-05	1
GLRX5	vsBoth	1988	3	2	27.370636630174	1.13904733601514e-06	1.84797770797529e-06	-4.96846664184377	-2.84787548620011	2.7611467530167	6.74844063422144e-07	0.0044012140506346	0.00575987883486296	4.06870250078631e-06	0.0174445246491289	0.0223914772102958
CCT3	vsBoth	1988	3	2	26.8622537300689	1.46870886679211e-06	2.36687953960577e-06	-5.14065438680113	-3.59472706756624	1.8507429812008	2.73783253714776e-07	0.000324731821993624	0.0642065374690796	1.69760686212895e-06	0.0015274767983912	0.203515153202842
SDC4	vsBoth	1988	3	2	26.7488099097909	1.55442484570909e-06	2.50197145703863e-06	-5.10082093793705	-3.44193873226508	2.03032975056572	3.38183398718753e-07	0.000577561045967125	0.0423230320814185	2.08330682225069e-06	0.0026340232403367	0.138838750291356
EIF3B	vsBoth	1988	3	2	26.0451223015589	2.20990473261136e-06	3.52835919017761e-06	-4.95788218945218	-3.1078775257577	2.34226100578885	7.12657539497384e-07	0.00188436140584161	0.0191673054215174	4.28950984509361e-06	0.00793341973068241	0.0669339386934808
TBCB	vsBoth	1988	3	2	25.9508430860951	2.31657317717193e-06	3.6956061301314e-06	-5.0786480277638	-3.71076761845344	1.58099189229462	3.80130194734706e-07	0.000206631722644673	0.113879891557439	2.33161754540373e-06	0.000994005017526081	0.343871740896166
SERPINA3	vsBoth	1988	3	2	25.8706180979589	2.41138557332123e-06	3.8445453275532e-06	-5.08123444484562	-3.81947826174013	1.41598515014664	3.74989962865488e-07	0.000133734244145071	0.156779852310988	2.30113280094772e-06	0.000656589726906183	0.459330905007135
PSMB3	vsBoth	1988	3	2	25.6350275691166	2.71284194448952e-06	4.31316644788627e-06	-4.94490342308055	-4.53655442188616	0.105847206700324	7.61816225576713e-07	5.7180739007128e-06	0.915703581605202	4.57064378098977e-06	3.20154116981823e-05	1
UBE2Z	vsBoth	1988	3	2	25.4407490121384	2.98958939502842e-06	4.74072724125253e-06	-4.50466948828738	-2.09147092491079	3.2648680869509	6.64763237378211e-06	0.0364858701309925	0.0010951506629363	3.70016181793379e-05	0.121048740863453	0.0047905089870798
PTOV1	vsBoth	1988	3	2	25.2934224526625	3.21812641537913e-06	5.0951265221986e-06	-4.99830316199347	-4.24600417725494	0.634039153048441	5.78370049589768e-07	2.17616574501803e-05	0.52605527060041	3.50267224006795e-06	0.000115697731453987	1
HLA-DMB	vsBoth	1988	3	2	25.2285577594275	3.32420875793435e-06	5.25680178210636e-06	-2.85040713363743	-4.81203323841483	-3.3492823692258	0.00436632988648345	1.49402498151642e-06	0.000810211782445018	0.0173189531732995	8.76335837677627e-06	0.00362024476414761
IMPDH2	vsBoth	1988	3	2	25.0941396418202	3.55530458340252e-06	5.61303969336439e-06	-4.57227601287802	-2.28350952578645	3.06450036338423	4.82454837203584e-06	0.0224003723917848	0.00218033909518867	2.71871043369986e-05	0.0772315823186537	0.00909245288596647
SERPINB1	vsBoth	1988	3	2	25.0881609448261	3.56594852912073e-06	5.62942496187528e-06	-4.59648018313889	-2.33773280820908	3.01531892591526	4.29687819797611e-06	0.0194011131168707	0.0025670916860514	2.43276817668891e-05	0.067685317900822	0.0105772236302369
SPINT2	vsBoth	1988	3	2	24.8492071139135	4.01849317794656e-06	6.32359439305336e-06	-4.82487189819168	-4.54646115482763	-0.0830317294935165	1.4009328070248e-06	5.4555433175079e-06	0.933826310227965	8.23160290555973e-06	3.060889239409e-05	1
SCAMP3	vsBoth	1988	3	2	24.6628750147702	4.41087485930726e-06	6.92768738088088e-06	-4.42001839489469	-2.02856140691263	3.24015880331416	9.8692499992044e-06	0.0425029827902189	0.00119463147294026	5.42026908091588e-05	0.139369886264089	0.00519624331557628
MARCKSL1	vsBoth	1988	3	2	24.6360017808183	4.47054206027961e-06	7.01672242979558e-06	-4.78020186397241	-2.8903734880123	2.42304952412686	1.75119271698998e-06	0.00384784373012259	0.0153908283458525	1.02097839537718e-05	0.0154024835077637	0.0548188013965203
MRPS12	vsBoth	1988	3	2	24.3565617359618	5.14090785822007e-06	8.03973073593746e-06	-4.87116491642369	-3.30169412293118	1.91606386398883	1.10942187964944e-06	0.000961028084855552	0.0553569672004855	6.57518502214416e-06	0.00423879230738695	0.177926058093572
BHLHE40	vsBoth	1988	3	2	24.3398323069114	5.18409043804631e-06	8.10487166774045e-06	-4.53181319158318	-2.31242611512154	2.96112723252433	5.84795543856404e-06	0.0207542125947575	0.00306515286717663	3.27019845233041e-05	0.0720109545772472	0.0124810347358868
NFKBIA	vsBoth	1988	3	2	24.0234073694091	6.07272159786025e-06	9.45304427277226e-06	-4.41150404261035	-4.77703872385286	-1.03845257344866	1.02655037359206e-05	1.77895525600365e-06	0.299059404282603	5.62931867477848e-05	1.03671737760963e-05	0.826390581357339
HDGF	vsBoth	1988	3	2	23.7737291515505	6.88018803464676e-06	1.06747129297977e-05	-4.63252800652166	-2.65958096375135	2.56783827781993	3.61227450194748e-06	0.00782379232374878	0.010233488650257	2.05571188900032e-05	0.0295551260346281	0.0376793771545923
PSMA2	vsBoth	1988	3	2	23.613184070633	7.4552503015855e-06	1.15432796950867e-05	-4.73854594291965	-3.02041497674076	2.16098141105289	2.15257229120249e-06	0.00252428569275385	0.0306967753776391	1.24598958089033e-05	0.0104135450744327	0.103248624030966
TRAF4	vsBoth	1988	3	2	23.4607114268192	8.04583723933005e-06	1.24313843172422e-05	-4.5189510364442	-2.43169940153597	2.7573943441622	6.21467635859377e-06	0.0150281737210031	0.00582640390168007	3.46702387383636e-05	0.0536260059366005	0.0226273190881464
UBE2M	vsBoth	1988	3	2	23.4055097643195	8.27100210988897e-06	1.27662559318611e-05	-4.57744857352039	-2.5884292971447	2.59866758884159	4.70681449757145e-06	0.00964147375709646	0.00935863500539075	2.65540943094602e-05	0.0356877742087064	0.0347574304887709
DERL1	vsBoth	1988	3	2	23.359316855066	8.46425608486279e-06	1.30540894506361e-05	-4.36577821630818	-2.10565483845116	3.04208883722205	1.2667095704372e-05	0.0352343454283952	0.00234942544362732	6.88899929813853e-05	0.117234631370937	0.00974048768413303
ITGB5	vsBoth	1988	3	2	23.1530546687673	9.38378522361926e-06	1.44428279686701e-05	-4.75068636661406	-3.22556650636659	1.8600849706475	2.02727355631442e-06	0.00125723621896021	0.0628735051973859	1.17648441251022e-05	0.00544708345006596	0.199809254150765
DEGS2	vsBoth	1988	3	2	22.8028488715554	1.11795489459576e-05	1.71284035191228e-05	-4.77211684890036	-3.82879963728742	0.954697670149983	1.8229968379876e-06	0.00012876978625454	0.3397306084324	1.06101123683328e-05	0.000633596559755616	0.926000940117045
NEDD4L	vsBoth	1988	3	2	22.7584438516351	1.1430538986814e-05	1.75003045806496e-05	-4.35961632925033	-2.18626964556118	2.90804829398665	1.30290677759039e-05	0.0287958835347338	0.00363692167557594	7.07589474723313e-05	0.0973758615559207	0.0146307498591555
ORMDL2	vsBoth	1988	3	2	22.59384207124	1.24110787628993e-05	1.8960451257998e-05	-4.28415883261672	-2.05102769074671	3.00890553181896	1.83431841643346e-05	0.0402642501826653	0.00262190627350637	9.8247591490332e-05	0.132648308067968	0.0107915650585977
VMP1	vsBoth	1988	3	2	22.5629340524229	1.26043694016531e-05	1.92488075787417e-05	-4.73424865032528	-3.93364125117431	0.73722089942154	2.19868051002585e-06	8.36686330084163e-05	0.460988025978442	1.27172583783985e-05	0.000419506845612435	1
UBA1	vsBoth	1988	3	2	22.3024202268034	1.43579018836253e-05	2.1884163154231e-05	-4.22945676778739	-1.9821431095363	3.03676124802009	2.34256288882829e-05	0.0474632258187563	0.00239134783995312	0.000124226819862106	0.154398961447948	0.00989911463258555
DUSP1	vsBoth	1988	3	2	22.0587171864117	1.62184902489417e-05	2.46456424244471e-05	-3.97397204204658	-4.66592087864357	-1.49840757189756	7.06838637822292e-05	3.07237916507916e-06	0.134027390325131	0.00035748502937	1.76031895901309e-05	0.398544466969012
SNRPD2	vsBoth	1988	3	2	21.9655857632188	1.69915757370675e-05	2.57853120779445e-05	-4.64582059295799	-4.00929906526821	0.491962002785674	3.38727286817744e-06	6.08992484931739e-05	0.622746205170557	1.93438357109193e-05	0.000310058079490479	1
TAP1	vsBoth	1988	3	2	21.9191276731644	1.73908937475118e-05	2.63780756941479e-05	-4.67361245047808	-3.81715364614658	0.830390487443526	2.95947545805926e-06	0.000135000106142603	0.406318042144154	1.69851024617443e-05	0.00066262419348836	1
COPG1	vsBoth	1988	3	2	21.8163399873465	1.83080446990297e-05	2.77235731862253e-05	-4.38943981155306	-2.4226976565117	2.58416338946108	1.13643025558928e-05	0.0154057424218778	0.00976155383451424	6.20731980515055e-05	0.0548646945115279	0.0360877844808476
DAD1	vsBoth	1988	3	2	21.7910616421277	1.85409117595991e-05	2.80635035825609e-05	-4.66218017333875	-3.7821129755524	0.868257168639656	3.12877085628346e-06	0.000155502753068001	0.385253564089424	1.79148966596281e-05	0.000758712566286397	1
RPN1	vsBoth	1988	3	2	21.6785479173832	1.96138627476425e-05	2.96459033246553e-05	-4.34112310065509	-2.33079852374178	2.65697307909691	1.41756272135977e-05	0.0197639860081778	0.00788457389870782	7.67237555375135e-05	0.0688353435136041	0.0297570026223217
CERS2	vsBoth	1988	3	2	21.5735103496763	2.06714884885604e-05	3.11919398580363e-05	-4.2749089816508	-2.19588526581381	2.77068107169045	1.91215394913337e-05	0.0281001566013169	0.00559391879911842	0.000102254474682938	0.0951541090998944	0.0217917411614674
MRPL57	vsBoth	1988	3	2	21.5221233703442	2.12094931764684e-05	3.19710567197967e-05	-4.57325841008814	-3.07773565861046	1.83308857029488	4.80197298013069e-06	0.00208579846505532	0.0667894005846831	2.70655293830068e-05	0.00872578926178757	0.210935453604529
GDI2	vsBoth	1988	3	2	21.3155722302927	2.35170206701173e-05	3.5376473165555e-05	-4.61687812264982	-3.59792073530906	1.08868575543954	3.89555895582931e-06	0.000320771338093567	0.276292485503382	2.21203770383776e-05	0.00150976674274607	0.76894061521335
HAX1	vsBoth	1988	3	2	21.3096668890148	2.35865613013324e-05	3.54785654988756e-05	-4.25132953395918	-2.18837782233227	2.74825119767801	2.12505223062878e-05	0.0286420923786033	0.00599140874307989	0.00011311369167364	0.0968860969206164	0.0232197683496055
IGHG3	vsBoth	1988	3	2	21.3088013476827	2.35967710822645e-05	3.54914050689688e-05	-2.13009243804361	-4.22513307886255	-3.47945996899663	0.0331639825204085	2.38799617554993e-05	0.000502425424761432	0.110852440920238	0.000126549287723307	0.00230888542907916
NARS	vsBoth	1988	3	2	21.3017559187228	2.36800423537791e-05	3.56014988319633e-05	-4.45199731593935	-2.70906896695543	2.2300702163249	8.50752297461535e-06	0.00674723127106851	0.0257427817319119	4.69768513072935e-05	0.0258598434320667	0.0878083263467752
BST2	vsBoth	1988	3	2	21.2326220631521	2.4512900411667e-05	3.68066728580536e-05	-4.51975737713341	-2.96243904405667	1.93472308074285	6.19105409656059e-06	0.00305212235320566	0.0530242864876647	3.45420192190997e-05	0.012430783780191	0.170956850215864
EIF4G1	vsBoth	1988	3	2	21.2196604368492	2.46722798353283e-05	3.70381159266827e-05	-4.31755997306561	-2.36094797366573	2.57611415274818	1.57763549871813e-05	0.0182282876784591	0.00999176532901833	8.49747516863309e-05	0.0638941243412637	0.036858224310435
RAB5C	vsBoth	1988	3	2	21.0082316563658	2.74233469701012e-05	4.10459710438413e-05	-4.58295920644628	-3.61631671647432	1.01110214411552	4.58441501633644e-06	0.000298824726515637	0.311967544272633	2.58824641896422e-05	0.00141150830593406	0.858200384419934
HNRNPH1	vsBoth	1988	3	2	20.9338768127036	2.84620651026588e-05	4.25646188723144e-05	-4.57524718320593	-3.58700269073333	1.04545717605316	4.75658051659539e-06	0.000334500873282387	0.295811723001	2.68152722513444e-05	0.00157178786259516	0.818294399492484
CCT7	vsBoth	1988	3	2	20.8691550468238	2.9398187845958e-05	4.3921207504076e-05	-4.37594244886299	-2.59063703907096	2.30397073289539	1.2090891534855e-05	0.0095798471129977	0.021224286545533	6.59021227444092e-05	0.0354888150055046	0.0735312533650448
CSNK1A1	vsBoth	1988	3	2	20.8505456683633	2.96730054110736e-05	4.43161748067192e-05	-4.14763260784219	-2.0379960295818	2.83179005379687	3.359308999364e-05	0.0415503299437257	0.0046288230061792	0.000175201469658513	0.136486094745898	0.0182770065030406
USP14	vsBoth	1988	3	2	20.7006759536571	3.19819787830997e-05	4.76638712404627e-05	-4.16095911091539	-2.09189605493602	2.76738711047646	3.16913829041174e-05	0.0364478150798507	0.00565076122030355	0.000165800264177646	0.120937325915379	0.0219957466878718
PHB	vsBoth	1988	3	2	20.6267511795113	3.31862279211696e-05	4.93995781109632e-05	-4.45040031644679	-4.03720681561362	0.166169369342169	8.5710370985534e-06	5.4091380385816e-05	0.868023664015425	4.73130697329803e-05	0.000276830531361253	1
CLU	vsBoth	1988	3	2	20.5287647662344	3.4852615159889e-05	5.18182455111933e-05	-3.2660051904398	-4.51286500319857	-2.28416847987673	0.0010907625009558	6.39577339997077e-06	0.0223616312436476	0.00477363080602016	3.56511129371631e-05	0.0771078439931287
DNAJA1	vsBoth	1988	3	2	20.3976671818182	3.7213699776884e-05	5.52395740947404e-05	-4.46197218060503	-3.04135399043768	1.72870148452334	8.1208770757381e-06	0.00235516760838204	0.0838625355310831	4.4910659426318e-05	0.00976279711945257	0.25935754125498
SLC25A5	vsBoth	1988	3	2	19.7560337125633	5.12898923055486e-05	7.55260494863912e-05	-4.23852846523604	-2.4668066686909	2.2975585321552	2.24989659413642e-05	0.0136323939039078	0.0215869280937616	0.000119429820681189	0.0490205945174768	0.0746363898126701
C15orf48	vsBoth	1988	3	2	19.0633818468805	7.2516899737454e-05	0.00010579164890142	-4.33919012587535	-3.0798286698281	1.49150236591272	1.43008760464431e-05	0.00207119703504729	0.135829650516166	7.73706725574196e-05	0.00867007119292321	0.403349168130791
NME1	vsBoth	1988	3	2	19.0374420858634	7.34635610334408e-05	0.000107113731576953	-4.32817478631763	-3.72009542287666	0.481730614971762	1.50350133621296e-05	0.000199147521262802	0.629997324789644	8.11800646587276e-05	0.000959795206086096	1
IER2	vsBoth	1988	3	2	19.0327730942845	7.36352617466689e-05	0.000107356697711244	-4.33408786019809	-3.6913806013395	0.534850127617326	1.46365714909141e-05	0.000223040093305529	0.592753496976759	7.91235232801341e-05	0.00106856499029826	1
ADIPOR1	vsBoth	1988	3	2	18.9597376658394	7.63739542465063e-05	0.000111204295556151	-4.15225739656453	-2.41665731548248	2.2507007579331	3.29211677735795e-05	0.015663755999724	0.0244044967384522	0.000171851737364255	0.0556735641964689	0.0835818076592439
TUBA1A	vsBoth	1988	3	2	18.9567851003885	7.64867870619092e-05	0.000111360938410606	-3.88642572606389	-4.25923711168886	-0.993680686267693	0.000101731033453769	2.05125788502053e-05	0.320378348435686	0.000506174607472633	0.000109357951427078	0.87847772383042
TRMT112	vsBoth	1988	3	2	18.8317710911488	8.14203313243062e-05	0.000118324556893027	-4.19691658110695	-2.58136627031613	2.05958572099725	2.70573536591794e-05	0.009841011049651	0.0394381624424827	0.000142618812664015	0.0363541926841015	0.130045651202955
NDUFB7	vsBoth	1988	3	2	18.6518804952902	8.9083159539234e-05	0.000129203791758012	-3.87549517809832	-4.21509661450198	-0.940963632971616	0.000106408087092995	2.49671281932879e-05	0.346723496161871	0.000528716099380109	0.000132025959031101	0.943302125928416
CTSC	vsBoth	1988	3	2	18.6086696447819	9.10287813946554e-05	0.000131935419503102	-3.3320527349937	-4.31348973616054	-1.87922028676787	0.000862079187939369	1.60697603637794e-05	0.0602144207148022	0.00383931247634833	8.64563020268002e-05	0.192088655545568
TIMP3	vsBoth	1988	3	2	18.5308528883006	9.46403685424902e-05	0.000137010769780583	-3.29116404108927	-4.30352365974909	-1.92285366249279	0.000997737132765284	1.681028867995e-05	0.0544984305451036	0.0043888908691355	9.03056189517481e-05	0.175354196818188
RAB10	vsBoth	1988	3	2	18.0515209642945	0.000120271306198768	0.000173006275802746	-4.22516257510069	-3.01464942894614	1.42785362365643	2.3876834081549e-05	0.00257276441694808	0.153333994507656	0.000126545114472191	0.0105989818563513	0.450406635504454
SDC1	vsBoth	1988	3	2	17.8709266528949	0.000131636881148569	0.000188932294794091	-3.96846396198582	-4.0063724431403	-0.482589980543446	7.23373939604775e-05	6.16583987807725e-05	0.629386894710183	0.000365403510360843	0.000313834517514145	1
GSTK1	vsBoth	1988	3	2	17.8455338965123	0.00013331884762271	0.000191281602797693	-3.71968360714512	-4.15402295268488	-1.07138253929336	0.000199472497157966	3.26680384841029e-05	0.283997460570946	0.000961190098361879	0.000170612727547601	0.788395845801833
ACTN4	vsBoth	1988	3	2	17.7800914181298	0.000137753361260347	0.000197457038859055	-4.12541711952537	-2.67032987943765	1.81814267998263	3.70063434780148e-05	0.00757767595068447	0.0690423281741115	0.000192304249814881	0.028714984375141	0.217466443150925
LSM3	vsBoth	1988	3	2	17.6095779732104	0.000150012942147719	0.000214580342195108	-4.12522082243085	-2.73458781294816	1.71811502354231	3.70379216128607e-05	0.00624584332609131	0.0857756370577067	0.000192431361569508	0.0241262931536815	0.264789494428012
TXN	vsBoth	1988	3	2	17.3506249965039	0.000170749583585893	0.000243110624548193	-4.1537287586227	-3.43382384243109	0.673938119706912	3.271008856448e-05	0.000595130825667728	0.500350655704723	0.000170815841537832	0.00270980964954382	1
RBM3	vsBoth	1988	3	2	17.2034219077113	0.000183791066468686	0.000260995377559142	-4.14400225126564	-3.12140767207044	1.14482455850017	3.41296389928097e-05	0.00179988677267936	0.252281839991838	0.000177919620990667	0.00760560109655672	0.707579901325655
FAM91A1	vsBoth	1988	3	2	17.1868408882974	0.000185321121794858	0.000263150532106642	-3.90420570237378	-2.17105183689937	2.27339023662352	9.45353505452654e-05	0.0299272541707617	0.023002673981342	0.000471543130775318	0.10087995694327	0.0791265646018493
CALR	vsBoth	1988	3	2	17.1785580958585	0.000186090201420551	0.000264171835881089	-3.49382971356274	-4.12029097044676	-1.34548604656359	0.00047614462271372	3.78394226595026e-05	0.178468324365306	0.00219482742078633	0.000196369172774722	0.517046592020033
SLC38A10	vsBoth	1988	3	2	16.998748210176	0.000203595758689676	0.000288443196010772	-3.26348934184436	-4.12219803879179	-1.68139505812551	0.00110049323444863	3.75274359281528e-05	0.0926862047999533	0.00481232182215829	0.000194806191592096	0.284191796584116
SRP9	vsBoth	1988	3	2	16.9081419981067	0.000213031397065724	0.000301468645263602	-3.88437887526416	-2.18395937130622	2.22469563872594	0.000102591821724931	0.0289652336569418	0.0261016772556066	0.000510269753474582	0.0979056763344873	0.0888821283121491
MGST3	vsBoth	1988	3	2	16.7776220099404	0.000227397492173325	0.000321326826161347	-3.97361910844099	-2.47583215110316	1.90063178050642	7.07887334499445e-05	0.0132926053906328	0.0573502597938611	0.00035791498469432	0.0479006821603672	0.183808398432494
ATP5MC3	vsBoth	1988	3	2	16.6699984604184	0.000239969379012738	0.000338685398602615	-3.83349781133309	-2.10914950946116	2.26727194954961	0.000126333925555012	0.0349316784997047	0.0233736179181244	0.000622290674475064	0.116313455349232	0.0803157138541386
PTBP1	vsBoth	1988	3	2	16.6682086325118	0.000240184227079306	0.000338966065412841	-3.9893470370471	-2.56700927165497	1.78183690858376	6.62554282594786e-05	0.0102579869564373	0.0747758315109154	0.00033615709168055	0.0377578547865595	0.233917799893136
STAT2	vsBoth	1988	3	2	16.5711915591673	0.000252122423826694	0.000355270269980553	-3.99785628360116	-2.63682851251759	1.68576030506778	6.39187384478209e-05	0.00836851256093085	0.0918419762609151	0.000324880701340907	0.0313862752623343	0.281906957274734
CERS4	vsBoth	1988	3	2	16.4858191680751	0.00026311757195193	0.000370419087583612	-4.02063239933749	-2.78047630501193	1.49570611199422	5.80421167650495e-05	0.00542792207225818	0.134730256873078	0.000296274197872303	0.0211878211259194	0.400436332879614
COPS9	vsBoth	1988	3	2	16.3338932035467	0.000283883503820212	0.000398806197011857	-2.07193379381475	-3.78825568406735	-2.88538641165637	0.0382716158881317	0.000151708678802748	0.00390933505264342	0.1264843924429	0.000741070172200414	0.0156220287445827
TRIM28	vsBoth	1988	3	2	16.2811572654009	0.000291468496228962	0.000408892849380884	-3.90584063014842	-2.41125508159852	1.90289970407813	9.38983844320808e-05	0.0158977253399761	0.0570536336103688	0.000468452360749587	0.0564235690311897	0.182933604356993
TUBB4B	vsBoth	1988	3	2	16.2613239037501	0.000294373275355705	0.000412940559534701	-3.98974145471123	-2.74391380409868	1.50780823468652	6.61453553689862e-05	0.00607114768818869	0.13160361398214	0.000335661607693124	0.0235035303006016	0.391897429708917
TMEM176A	vsBoth	1988	3	2	16.2502714021957	0.000296004559187648	0.000415173954386168	-3.49980332681652	-3.98135686274161	-1.12119193069422	0.000465601542808378	6.85229806535449e-05	0.262206173774655	0.00214934295948122	0.000346880750687179	0.73336085894613
PSMD11	vsBoth	1988	3	2	16.1319127788256	0.000314050615429025	0.000439903230424893	-3.87327309134148	-2.35445662226465	1.94398949096898	0.000107383384649998	0.0185498085962309	0.0518967183959627	0.000533023363773511	0.0649243300868083	0.167571209605403
DNPH1	vsBoth	1988	3	2	16.1260858692694	0.000314966921855624	0.000441099315991069	-3.92960142243873	-2.5459129977626	1.72822329678378	8.50867825591549e-05	0.0108992349302016	0.0839481985285604	0.000426222118284975	0.0399225177030856	0.259607619548891
LAMTOR2	vsBoth	1988	3	2	16.0799697236444	0.000322313829326151	0.000451060664193939	-3.80556025815252	-2.1757185414415	2.12355791248364	0.000141483562153593	0.0295763129061963	0.0337071280403349	0.000692812064063708	0.099840134865008	0.112520090671098
CRABP2	vsBoth	1988	3	2	16.056426297363	0.000326130435187751	0.000456281334034041	-3.07190091590825	-4.00619589631711	-1.77826579041227	0.00212700316550468	6.17044794550941e-05	0.0753602120830998	0.00888167538028307	0.000314039503673809	0.235582348733589
HSPD1	vsBoth	1988	3	2	16.0067940761264	0.000334324981993992	0.000467191233982641	-3.89013221272587	-2.44784873783352	1.82339150768106	0.000100189620076812	0.0143711974244758	0.0682441156083279	0.000498688669518923	0.0514650662734125	0.21512769916756
TMED2	vsBoth	1988	3	2	15.9021823872754	0.000352277551799657	0.000491727513548922	-3.85764691264594	-2.37517161436239	1.88924771013261	0.000114483868153646	0.0175407926548634	0.0588586445201515	0.000566293008635969	0.0617243679841046	0.188174364575334
IRF2BP2	vsBoth	1988	3	2	15.8899561051121	0.000354437670000308	0.000494645028435235	-3.95367621714126	-3.40096041781333	0.435781332814708	7.69595368673488e-05	0.000671495501481599	0.66299538887785	0.000387665296329938	0.00303224377808914	1
CLDN4	vsBoth	1988	3	2	15.8101543237026	0.000368865985856388	0.000514036509898981	-3.94445417417061	-3.38945108149641	0.440316483833734	7.99819461172645e-05	0.000700327030570651	0.659707903612193	0.000401841841149408	0.00315558571603266	1
BACE2	vsBoth	1988	3	2	15.7941379266331	0.000371831797457822	0.000517965284902319	-3.84544613192572	-2.37003098627527	1.87959142051937	0.000120333299016289	0.0177865945301234	0.060163783438326	0.000593901210001811	0.0624917223842781	0.191961092130486
PLPP2	vsBoth	1988	3	2	15.7516268149984	0.000379819883843073	0.000528502493576892	-3.76692100313141	-3.71960847673686	-0.328785819193572	0.000165273268466916	0.000199531838484601	0.742317582377062	0.000803700718736373	0.00096139037387996	1
TP53INP1	vsBoth	1988	3	2	15.7192768274426	0.000386013423297753	0.000536873900569515	-3.90430225538032	-2.61229971341571	1.58860595181124	9.4497620508282e-05	0.0089935371819416	0.112149383635885	0.000471398415958058	0.0335188864231506	0.339119718174272
ITPA	vsBoth	1988	3	2	15.5714198295627	0.000415632162017273	0.000576857284234617	-3.78890801001822	-2.26383024208285	1.96271692791419	0.000151310925361533	0.0235845577186171	0.0496790750517044	0.000739260777821189	0.0809685073096452	0.16106457122255
NONO	vsBoth	1988	3	2	15.4425783120696	0.000443288766999436	0.000614196675598839	-3.83163212278454	-2.4412136433607	1.74913099534948	0.00012729598309056	0.0146379921618566	0.0802683785685856	0.000626629975932822	0.0523373066749799	0.249325783852965
GAS5	vsBoth	1988	3	2	15.4098020040965	0.000450613305476239	0.000624059694057002	-3.70023679224635	-2.06432540846869	2.14422579619358	0.000215398385707371	0.0389868735051043	0.0320147990985454	0.00103415321913576	0.128667389977938	0.107288067752469
CNDP2	vsBoth	1988	3	2	15.3900620173827	0.000455082876843471	0.000629961626801078	-3.8636327431829	-3.43824773327521	0.247747740258203	0.000111713140869136	0.000585491787186947	0.804329591679165	0.000553600448359468	0.00266794205714453	1
IGFBP7	vsBoth	1988	3	2	15.3670794825503	0.000460342517971672	0.000636951344854696	-2.94894909564677	-3.91651604448151	-1.8167833479223	0.00318856491214996	8.98378394577942e-05	0.0692502935590128	0.0129406820492727	0.000449064630123888	0.218019889625269
PET100	vsBoth	1988	3	2	15.2648847203463	0.000484476146937196	0.000669513637718137	-3.89018874045397	-2.80625889976013	1.26713361556304	0.000100166283523523	0.00501204043348186	0.205107517578343	0.000498618409420463	0.0196609420704049	0.586525066792644
HNRNPA0	vsBoth	1988	3	2	15.1720811421792	0.000507486437730278	0.000700262588780104	-3.8931766867528	-3.11283451877382	0.795572781395803	9.89400364916677e-05	0.00185299884584153	0.426280392221325	0.000492786448677068	0.00781171845239581	1
CENPX	vsBoth	1988	3	2	15.0995913499319	0.000526217635568669	0.000725070998632862	-3.77208563165709	-3.52544356636319	-0.0199294448911537	0.000161888673799597	0.000422774243921701	0.984099656180054	0.000788234290988042	0.00196118360127528	1
PSMB1	vsBoth	1988	3	2	15.0533872145443	0.00053851586126412	0.000741294021059737	-3.87144159295106	-2.85850555010347	1.15893579565693	0.000108193583647269	0.0042564166275129	0.246482356681022	0.000536700122532433	0.016912758404935	0.693075421846303
RNASET2	vsBoth	1988	3	2	15.0365703283724	0.000543063031755476	0.00074701994695156	-3.82462523736535	-2.58168820864077	1.52095215726645	0.000130971157391523	0.00983183655588952	0.128271843766921	0.000644017944525471	0.0363252638534931	0.383115158889604
LAMTOR5	vsBoth	1988	3	2	14.9887967401819	0.000556191237735079	0.000764483522215538	-3.87118539469951	-3.05100554645823	0.859758732796129	0.000108307376697037	0.0022807636147916	0.389922051588516	0.000537215317821711	0.00948053597277698	1
ARL6IP1	vsBoth	1988	3	2	14.7435800533649	0.000628741706759123	0.000861356232371499	-3.8379344174251	-2.91875911813403	1.01697420204455	0.00012407360688423	0.00351427667917367	0.309165702053322	0.000611769881669074	0.0141594897121165	0.851206322665083
LMNA	vsBoth	1988	3	2	14.7386993560312	0.000630277929442088	0.000863349243359428	-3.77838318526239	-3.37183233494494	0.227615375104479	0.000157849865604325	0.000746698904406796	0.819945266075226	0.000769608825403832	0.0033525193669709	1
NOP56	vsBoth	1988	3	2	14.6817526037939	0.000648482005873207	0.000887596925345659	-3.63015335025366	-2.06257543547614	2.04563906753789	0.000283252884060163	0.0391529836139987	0.0407918947529037	0.00134111721439045	0.129176179922329	0.134198558664189
EIF3H	vsBoth	1988	3	2	14.6427928885687	0.000661238183903605	0.00090441447641002	-2.81793304792937	-3.81814913285552	-1.85347303192771	0.00483338873199722	0.000134456641204463	0.0638145880347615	0.0190194655568876	0.000660016600683671	0.202427045696001
NHP2	vsBoth	1988	3	2	14.6390667299993	0.00066247127137948	0.000905984156802058	-3.58842011385665	-1.96663830925993	2.1342328807098	0.000332687898743165	0.049224923633767	0.0328237224076519	0.00156354059834318	0.159745408719675	0.109781221498873
PDCD5	vsBoth	1988	3	2	14.542295680817	0.000695313426686078	0.000949489958525466	-3.67332457911449	-2.22276505538477	1.85938834901588	0.000239415055977784	0.0262316465749223	0.0629721120625599	0.00114387428450245	0.0892460229356314	0.200047994347487
CTSH	vsBoth	1988	3	2	14.3167261689086	0.000778327567519781	0.00105923487895519	-2.68973490745773	-3.7635158859611	-1.95397479880753	0.00715087987714426	0.000167541078618594	0.0507041976155938	0.0272274207404996	0.000814069891841176	0.164024257362002
PSMB8	vsBoth	1988	3	2	14.2956141366567	0.000786587123178821	0.00107013197130321	-3.77660310886979	-2.83105573353475	1.0644589357351	0.000158981762303858	0.00463946359966922	0.287120847466788	0.000774987721678636	0.0183150090635212	0.796249029528005
RAC1	vsBoth	1988	3	2	14.2330569769847	0.000811579273234513	0.00110300079035904	-3.41350043850451	-3.6674602376479	-0.758695889649992	0.000641340553310391	0.00024497163022434	0.448034496280155	0.0029055370660405	0.0011685639471049	1
MAP3K12	vsBoth	1988	3	2	14.2258327812406	0.000814516077820071	0.00110670838821012	-3.59489901206065	-2.08830148908488	1.95474709910604	0.000324517432320165	0.0367706472272684	0.0506129279191937	0.00152660114421165	0.121873904309809	0.163758396292132
NAIP	vsBoth	1988	3	2	14.0975403515595	0.000868476374084539	0.00117821386907124	-3.70530258842161	-3.26899620065748	0.281606634391408	0.000211138522093598	0.00107929750766172	0.778245152507513	0.00101451178089669	0.00472536739752309	1
IRF2BPL	vsBoth	1988	3	2	14.0811174881464	0.000875637168469858	0.00118770054267313	-3.75223655815126	-2.95244972478614	0.840805005697785	0.000175263965828911	0.003152634033222	0.400457182409894	0.000849609946409537	0.0128092783339454	1
CALM3	vsBoth	1988	3	2	13.906739767689	0.00095541010165419	0.00129251326391717	-3.44220576587593	-3.58213454807921	-0.584757175326857	0.000576991176227071	0.000340798179845211	0.558711003347436	0.00263164624278668	0.00160012690588953	1
ISG20	vsBoth	1988	3	2	13.9024112695097	0.000957480086270141	0.00129514834253179	-3.72706065800961	-2.83902968262753	0.980469587683172	0.000193725847466717	0.00452509473759541	0.326854374598108	0.00093458160422542	0.0179119023450313	0.894511377417516
TIMM8B	vsBoth	1988	3	2	13.8819713759967	0.000967315655661879	0.00130811874781547	-3.68153286110331	-2.51170956462407	1.42274108717086	0.000231835900863404	0.0120147925245799	0.15481122515829	0.0011088383459392	0.0436802410761504	0.454129163525797
BSG	vsBoth	1988	3	2	13.8665106676444	0.000974822325506405	0.00131810201949572	-3.52461790536711	-1.99580611928461	1.99673354394714	0.000424094033614688	0.0459550304831459	0.0458541361564459	0.00196629382386301	0.149781102608409	0.149495939390534
PSME1	vsBoth	1988	3	2	13.8325015509263	0.000991540488274336	0.00133993836665907	-3.21378925156178	-3.67789248998466	-1.06356466449708	0.00130995782464889	0.000235169037506963	0.287525956895012	0.00565872897970033	0.00112418367248842	0.797208948320656
SET	vsBoth	1988	3	2	13.7805953444067	0.00101761088143312	0.00137403066414229	-3.62944885064877	-3.31798703745749	0.0959170915820557	0.000284027001764023	0.0009066869210107	0.923586420048129	0.00134454697718546	0.00401746109911943	1
COX16	vsBoth	1988	3	2	13.7580271617117	0.00102915872651213	0.00138909239787617	-3.52418464768336	-2.02346149503963	1.95317942695747	0.000424788118662492	0.0430255895829673	0.0507983379600392	0.00196934306555849	0.140955334829696	0.164269831670202
DDX3X	vsBoth	1988	3	2	13.6669732848186	0.00107709611404375	0.00145203896910412	-3.69679543886391	-2.89866508951245	0.844153662400345	0.000218338134912929	0.00374754959293244	0.398583544253919	0.0010472445135193	0.0150411002922751	1
FN1	vsBoth	1988	3	2	13.6629387900839	0.00107927107632511	0.00145478605412086	-3.68048345118327	-3.08381852912651	0.533172169474533	0.000232792167979018	0.00204362210080901	0.593914404762688	0.00111331356535468	0.00856193268003773	1
RBCK1	vsBoth	1988	3	2	13.6539054399173	0.00108415681845266	0.00146127881391213	-3.55882775702285	-2.15220781253575	1.80340925678186	0.000372513719200071	0.031380990599215	0.0713239649174439	0.00174027467522625	0.105386105244848	0.223974645929778
GNG5	vsBoth	1988	3	2	13.6252267040454	0.0010998149374397	0.00148172424186898	-3.60173786424937	-2.30238289219911	1.63232609447029	0.000316097015527989	0.0213135888866813	0.102610808961703	0.00148828438090344	0.0737925803805524	0.312144436015081
AZIN1	vsBoth	1988	3	2	13.5985276921083	0.00111459535967873	0.00150116022430719	-3.67210111849616	-3.07472348298	0.535173527124255	0.000240564453930636	0.00210697800371834	0.592529870255467	0.00114885832785473	0.00880553640552356	1
MOB1A	vsBoth	1988	3	2	13.4938742816503	0.00117447135786493	0.00157849367398644	-3.52943242667359	-2.11425205882171	1.81983590313904	0.000416452041345068	0.0344937446514214	0.0687839983681045	0.00193351456475784	0.1149756051301	0.216728511348051
ACSL3	vsBoth	1988	3	2	13.4554174110899	0.00119727312294792	0.00160811998136733	-3.51976472638851	-2.09764973403664	1.83163242721979	0.000431929757296271	0.0359360982763916	0.0670062022274164	0.00200159410624697	0.119437278075961	0.211583088201316
TSC22D1	vsBoth	1988	3	2	13.4406727856158	0.00120613241143877	0.00161960896261787	-3.14691248170616	-3.6313475932057	-1.08798366425907	0.00165004342528355	0.000281945141220428	0.276602319206852	0.00701297635952274	0.00133527618772943	0.769684063763212
TMEM50A	vsBoth	1988	3	2	13.4347470335733	0.00120971133156919	0.0016241062092865	-3.63186367872368	-3.14124668861407	0.373751577019908	0.00028138175984453	0.00168230266403456	0.708589148670532	0.00133284150872398	0.00714166404126778	1
EIF4EBP2	vsBoth	1988	3	2	13.387327084416	0.00123873628725222	0.00166097043562947	-3.49606246764891	-2.05005627111171	1.87124827014019	0.000472178146855322	0.0403589399658621	0.0613106770018058	0.00217821474929206	0.132919768478835	0.195205773602959
ATF4	vsBoth	1988	3	2	13.3848470628282	0.00124027328637005	0.00166282102376884	-3.20431921597754	-3.60391162344664	-0.9624169936205	0.0013538228273565	0.000313463680181279	0.335840180758692	0.00583609449850948	0.00147640000921546	0.916366826850653
EIF5	vsBoth	1988	3	2	13.2991159867806	0.00129459419821461	0.00173345631731888	-3.49448251764853	-2.07159218121086	1.83553554700687	0.000474981716267215	0.038303489711314	0.0664263771394861	0.00219002697025491	0.126574260947159	0.209911544168871
TCEAL1	vsBoth	1988	3	2	13.2844178743653	0.00130414328916874	0.00174536073724957	-3.14913329203043	-3.60439280008241	-1.04293317814863	0.00163755485499067	0.000312883556173016	0.296979242021241	0.00696372906445583	0.00147379601916863	0.821187999197107
BRK1	vsBoth	1988	3	2	13.0929460467696	0.00143516848805414	0.00191551538790205	-3.56694842103311	-2.40034725728706	1.42997471470293	0.000361162533376624	0.0163795250012417	0.152724276315062	0.00169031192594261	0.0579889232972467	0.448848278331602
CHMP3	vsBoth	1988	3	2	13.0870319996275	0.00143941859583932	0.00192094615354866	-3.61751220029678	-2.80474943266396	0.875332477593922	0.000297448313953133	0.00503557086254753	0.381393027637412	0.00140549786586994	0.0197446519028539	1
SLIRP	vsBoth	1988	3	2	13.0822412798043	0.00144287065425036	0.00192543183850906	-3.4569088103021	-3.36154827644017	-0.22110099324702	0.000546409716498966	0.000775068064380155	0.825013796897273	0.00249933221279661	0.00347354596232031	1
CITED4	vsBoth	1988	3	2	12.9744820100605	0.00152274446209945	0.00202869939239048	-3.58637116606056	-3.00622727181203	0.517576695650829	0.00033531160692832	0.00264511215670811	0.604753644904247	0.00157532364419191	0.0108771437166533	1
PTPRF	vsBoth	1988	3	2	12.9741229052561	0.00152301789907293	0.00202893619716281	-3.47749329131575	-2.12360986466586	1.73023415155924	0.000506125716055117	0.03370277998757	0.0835884489535217	0.00232450722742318	0.112512521782186	0.258583831645405
TIMM10	vsBoth	1988	3	2	12.8682369092785	0.00160582368504131	0.00213562564096663	-3.46937426843309	-3.27609071249373	-0.0704317286857673	0.000521672176945215	0.00105254748138866	0.943850038106777	0.00239103432516634	0.00461609935572523	1
FUS	vsBoth	1988	3	2	12.7866489375838	0.00167268615487589	0.00222134313803292	-3.53998980045996	-2.4438453614114	1.32348737189372	0.000400142496167162	0.0145316536984102	0.185673353064903	0.00186130799830015	0.0519845973631602	0.535973141609386
PSMB9	vsBoth	1988	3	2	12.766701981639	0.00168945212192173	0.00224262526395207	-3.14539617098677	-3.51382032355251	-0.907744576608269	0.00165862057349906	0.000441711482880578	0.364013186606824	0.00704721517340786	0.00204552097600131	0.98587664358229
AHNAK	vsBoth	1988	3	2	12.7482083221348	0.00170514664854694	0.0022628919314728	-3.19716125564631	-3.48806410367985	-0.792940088638538	0.00138787315667656	0.000486531416803825	0.42781272931621	0.00597192973241704	0.00224022363450841	1
SRSF9	vsBoth	1988	3	2	12.7125508384443	0.00173581988809798	0.00230172539633155	-3.41247673958338	-2.01373114407838	1.80681350399007	0.000643754206142295	0.0440377683392735	0.0707913624533011	0.00291573906500918	0.143961671693493	0.222444239912968
BEX3	vsBoth	1988	3	2	12.6906894953627	0.0017548976415272	0.00232600454418336	-3.51794280124236	-3.09422621986041	0.282070203518571	0.00043490609417691	0.00197326963099745	0.777889680072546	0.00201486866369229	0.00828837620756462	1
C1orf122	vsBoth	1988	3	2	12.5383388937216	0.00189380083242766	0.00250369491519913	-3.25258842534916	-3.41242936760206	-0.595418618850388	0.00114359007611653	0.000643866102934515	0.551563682914957	0.00499068948155932	0.00291600163452127	1
TSC22D3	vsBoth	1988	3	2	12.5159963910355	0.00191507556898384	0.00253071656523305	-3.53428806734358	-2.85428540517295	0.678143108867697	0.00040887518904229	0.00431337616502976	0.497680959975126	0.00189947816558951	0.0171246799430481	1
MT1E	vsBoth	1988	3	2	12.5057333179429	0.00192492810696405	0.00254294396585413	-3.42437208822435	-3.2227671430132	-0.0527096445435343	0.000616221857108142	0.00126958717108069	0.957963254475439	0.00279947886441425	0.00549575138298018	1
GNPTG	vsPattern_1	1988	3	2	12.4096988702822	0.00201961286860583	0.0026636578006169	-3.33659829372294	-1.89399712155674	1.88299019817872	0.00084810432834851	0.0582253919375901	0.0597016963164066	0.00378049967483684	0.186326078176422	0.190655479141894
EIF4A2	vsBoth	1988	3	2	12.278679467714	0.00215634691122786	0.00283681972816059	-3.3740714364176	-2.03860001423184	1.71269748512324	0.000740651443255241	0.0414899638209729	0.0867682080505652	0.00332730138689268	0.136354065492835	0.267639658338618
TMEM179B	vsPattern_1	1988	3	2	12.2382998386829	0.00220032562250346	0.00289288176188634	-3.32612525565995	-1.91457100807031	1.83591612816093	0.000880623460233449	0.0555472354170781	0.0663700619990355	0.0039157728486246	0.178473960497831	0.209745842007939
SNRPB	vsBoth	1988	3	2	12.1712711044611	0.00227531778133568	0.00298703256254477	-2.64277130625769	-3.48663705806978	-1.59207583360573	0.00822305559474233	0.000489134675842927	0.111367666352984	0.0308878668578558	0.00225125181685303	0.336868968956625
ARPC4	vsBoth	1988	3	2	12.0587934381565	0.00240694560506944	0.00315416981855917	-3.47254064177045	-2.7175227739402	0.801178223679669	0.000515556945671269	0.00657726287723378	0.423028476051446	0.00236480972407955	0.0252728977536003	1
LYZ	vsBoth	1988	3	2	11.991609390464	0.00248917314176957	0.00325809853231312	-3.42738373969949	-2.98202782896855	0.325329462101713	0.000609427198298585	0.00286345968808826	0.744931735060747	0.00277070588094804	0.0117197685916873	1
RBM39	vsBoth	1988	3	2	11.9798013084901	0.00250391279095278	0.00327658229380805	-3.43190769024878	-2.95713538627007	0.370507786485876	0.000599351525683664	0.00310511745938704	0.711004175951525	0.0027278792821601	0.0126304518291225	1
MRPL55	vsPattern_1	1988	3	2	11.9330704898475	0.00256310658886804	0.00335094025180473	-3.23231512036131	-1.75712816660695	1.94470644937771	0.00122791564140245	0.078895965718559	0.0518103188842855	0.00532858826007843	0.245358830586098	0.167302221047876
H2AFV	vsBoth	1988	3	2	11.864508044473	0.00265249645955044	0.00346374837912472	-3.3186294053927	-3.16522062627162	-0.116230747418786	0.000904603970630636	0.00154965398342874	0.907469668975463	0.004010860914386	0.00661855612936651	1
DYNC1H1	vsPattern_1	1988	3	2	11.8608469300561	0.00265735645295571	0.00346945374827709	-3.28281371039017	-1.90767463748661	1.78401567850912	0.00102776559337611	0.0564332817391119	0.0744211175444947	0.00451473797415218	0.181105620774034	0.232956407016993
PIEZO1	vsBoth	1988	3	2	11.7973542123254	0.00274307121157416	0.0035776181890267	-3.43136456819025	-2.58027022939417	0.954708957309895	0.000600552916138416	0.00987230288824244	0.339724898853761	0.00273242734036053	0.0364573365213214	0.926000940117045
ZMIZ2	vsBoth	1988	3	2	11.7787031488524	0.00276877145718858	0.00360958320258052	-3.41122100345577	-2.89589704632377	0.435662693327698	0.000646726488775257	0.00378076414629565	0.663081476977329	0.00292822028640392	0.0151586580567166	1
BZW1	vsBoth	1988	3	2	11.7670005745385	0.00278501982462969	0.00363031939884564	-3.35443525362969	-2.16618830984846	1.48626606845348	0.000795271618695699	0.0302968000764027	0.13720875806773	0.00355819235321611	0.102030409714534	0.407153794244224
MTX1	vsPattern_1	1988	3	2	11.7559003523793	0.00280051996798553	0.00364962660609694	-3.26567559731548	-1.89212598897964	1.78337842634417	0.00109203274734527	0.0584741963712704	0.0745247226425269	0.00477802984162923	0.187038133857699	0.233240211650344
PAPOLA	vsBoth	1988	3	2	11.7329909934806	0.00283278345770387	0.00368963128286106	-3.39427626991544	-2.93472597326139	0.350897763247934	0.000688102381802969	0.00333842369184588	0.725665049595476	0.00310360633046923	0.0135002438779963	1
ATP5MPL	vsBoth	1988	3	2	11.647861767311	0.00295596273169833	0.00384510906749691	-3.33312822060768	-2.13949776000956	1.49689772779734	0.000858753564821095	0.0323953771416053	0.134419871555441	0.00382576198860609	0.108489503866496	0.399623649148413
EIF3K	vsBoth	1988	3	2	11.6256897762387	0.00298891483731306	0.00388535106955728	-3.40964187401919	-2.65493750206829	0.807407840934403	0.000650482349340473	0.00793231033880761	0.419431550991204	0.00294251573034851	0.0299121116855664	1
H2AFY	vsBoth	1988	3	2	11.600674018423	0.0030265346034466	0.00393232509325806	-3.2901624973906	-3.11673816519778	-0.0821220937955332	0.00100129540275836	0.00182863906197874	0.9345496241542	0.00440418487914093	0.00771624325216547	1
EZR	vsBoth	1988	3	2	11.5724702789703	0.00306951675218446	0.00398694950358779	-3.31262807531739	-2.09824003671998	1.53130750494672	0.000924237976867879	0.0358839465255717	0.125693411604246	0.00408953183856727	0.119278608825319	0.376162003016195
C20orf27	vsBoth	1988	3	2	11.571463241703	0.00307106270023965	0.00398871316589166	-3.39192143417132	-2.80593415910495	0.547410101272081	0.000694043381526641	0.00501709426509571	0.584097017074344	0.00312935844709857	0.0196793393576854	1
CYCS	vsBoth	1988	3	2	11.4817456688716	0.00321196353906639	0.00416482772253086	-3.38409279969833	-2.53072238819119	0.963289585555779	0.000714138615486319	0.0113827900689551	0.335402218195359	0.00321326723518245	0.0415361612105235	0.915310368352967
PSMA6	vsPattern_1	1988	3	2	11.4753256729791	0.00322229050132644	0.00417796278967923	-3.25050774908632	-1.93724581826418	1.69141691249505	0.00115199128943895	0.0527153019021506	0.0907572044105138	0.00502329884496503	0.169991051962478	0.278798831363889
MRPL43	vsBoth	1988	3	2	11.3590427510262	0.00341519264710765	0.00441942811697427	-3.29459709766	-2.12395834270903	1.46532331505193	0.00098562886469539	0.0336736270864998	0.142832728374051	0.00433915825599636	0.112429080310106	0.422220509857695
NDUFS6	vsBoth	1988	3	2	11.2361128822104	0.00363169266276894	0.00469185836757799	-3.3024038504318	-2.21503787622133	1.33523014522617	0.000958599457570643	0.026757464869485	0.181801033428995	0.00422911525398813	0.0908863010563694	0.52585669337646
PUF60	vsBoth	1988	3	2	11.2291749736241	0.00364431271515975	0.00470758879612112	-3.32423358259123	-2.85654639137923	0.371007255742809	0.00088661901306801	0.00428277412830039	0.71063212749057	0.00393757581567449	0.0170099897897792	1
CDC42	vsBoth	1988	3	2	11.2108154877078	0.00367792058896106	0.00474955540823079	-3.22344382282615	-3.08039408122265	-0.122146710908187	0.00126659139728516	0.00206726868573348	0.902782828857534	0.00548453954261651	0.00865630743232445	1
SRD5A3	vsBoth	1988	3	2	11.1390168096532	0.00381235410688795	0.00491687008079959	-2.63374856911548	-3.33713008697263	-1.37304675518868	0.00844479972163043	0.000846483184077935	0.169737812023159	0.0316350914407458	0.00377358435111412	0.493923057910581
PPP4C	vsPattern_1	1988	3	2	11.1248782917864	0.0038394001101815	0.00495145067430073	-3.08630190168411	-1.61443596882227	1.95514249776519	0.00202662937451699	0.106432895124428	0.0505662533899819	0.00849798258584107	0.323062520564326	0.163617170420253
COPZ1	vsPattern_1	1988	3	2	11.0991852768448	0.0038890411667846	0.0050123833168947	-3.16203611066414	-1.80849274220621	1.76339035783392	0.00156670134930745	0.07052984538978	0.077834674920575	0.00668824638919791	0.221686897782629	0.242364968693429
AGR3	vsBoth	1988	3	2	11.0590781421988	0.0039678175494444	0.00510960434259761	-3.23510403435298	-2.04014096633568	1.50943313820541	0.00121598415949147	0.0413362874790136	0.131188129893138	0.00528317077169384	0.135890312203031	0.390810826574009
EIF3G	vsBoth	1988	3	2	11.0467110701311	0.00399242870580372	0.00514004893127429	-3.31330485810075	-2.74751644725545	0.524451122992555	0.000922004217899017	0.00600484970527235	0.599964806822775	0.00408030085567583	0.0232668563924192	1
DDR1	vsBoth	1988	3	2	11.0226491751473	0.00404075150760694	0.0052000518460664	-3.2396520547736	-2.98063226836616	0.0561362671788851	0.00119675638423897	0.00287653984493099	0.955233252447112	0.00520506727883232	0.0117663199565964	1
CHCHD1	vsBoth	1988	3	2	10.9404254115261	0.00421033649990664	0.00541369101319105	-3.19925615501493	-1.96862779909105	1.56862210977055	0.00137782688417266	0.0489958478868162	0.116736017506006	0.00593200547465259	0.159040186954774	0.351710505161427
ADNP	vsPattern_1	1988	3	2	10.9271570633809	0.0042383614636082	0.00544774358104297	-3.10085095363809	-1.70053493677342	1.84252612767704	0.00192965393082577	0.0890303506398443	0.0653982283313228	0.00811273801192687	0.273960974839218	0.20701335813477
PSMC5	vsPattern_1	1988	3	2	10.8480407399238	0.00440938361134664	0.00565967435749033	-3.1571374359818	-1.87404304461853	1.65455951223244	0.00159326233178094	0.0609244924846616	0.0980138820526476	0.00678818630562988	0.194079053378974	0.29933924500152
PSMA1	vsBoth	1988	3	2	10.8450925369561	0.00441588828336639	0.00566733728419694	-3.23432167236133	-2.13364138373727	1.36316691019672	0.00121932039408966	0.0328721476600843	0.172829913231311	0.00529553853589255	0.109936383494283	0.50211022177957
ZFAS1	vsBoth	1988	3	2	10.8406119547162	0.00442579224841458	0.00567936046983806	-2.8319122639146	-3.25969394689495	-0.96640852120637	0.00462705427932109	0.00111532495488911	0.333839801826219	0.0182713568098647	0.00487402593628807	0.911460531341655
LRP10	vsPattern_1	1988	3	2	10.7966775484892	0.00452409023879197	0.00580093646184725	-3.05556476718254	-1.62576842863005	1.89312233854247	0.00224637079810885	0.103998926920254	0.0583416021092144	0.00934979224967181	0.316107864179188	0.18667586592046
PRDX6	vsBoth	1988	3	2	10.7420949352991	0.00464925881063746	0.00595638879528374	-2.801288640738	-3.24952016833856	-0.994881699750212	0.00508989707972711	0.0011559988067829	0.319793804381157	0.0199460964262804	0.00503833605841745	0.876963840555356
DCTN3	vsBoth	1988	3	2	10.7400180571676	0.00465408929025837	0.00596221709995458	-3.26569492615154	-2.37447696607767	1.03468052394144	0.001091958216588	0.0175738326627797	0.300818134491028	0.00477802984162923	0.0618245397983092	0.830868353386575
NDUFB1	vsBoth	1988	3	2	10.7279053250477	0.00468236168624747	0.00599771128094636	-3.26431437315334	-2.37697301836227	1.02881050466244	0.0010972933887504	0.0174553648963612	0.303568729499459	0.00479928409749703	0.0614557495130369	0.837610736926947
C18orf32	vsPattern_1	1988	3	2	10.6898956346986	0.00477220022489974	0.00610798994135876	-3.00646295908027	-1.53954896046624	1.95598097960487	0.00264306252733937	0.123670334787008	0.0504673947652895	0.0108695418789168	0.370743616454567	0.163316838535789
SDF2	vsPattern_1	1988	3	2	10.6672099219286	0.00482663876730296	0.00617356709797458	-3.057050534694	-1.66371791831114	1.83636313947202	0.00223526588151739	0.096168813764609	0.0663039673237358	0.00930643690661016	0.294136233276088	0.209573710137422
PPA1	vsBoth	1988	3	2	10.5804385922329	0.00504065474246822	0.00643798581438188	-3.25086706485477	-2.6041370191198	0.656759211489292	0.00115053640573388	0.00921059262326747	0.511335754900649	0.0050185735371509	0.0342523070011133	1
CD63	vsBoth	1988	3	2	10.5793161663196	0.0050434844171705	0.00644121190803915	-3.11204654370945	-3.0186519811534	-0.187328766601601	0.00185795203818707	0.00253902014088956	0.851402869709905	0.00783137863161322	0.0104703358589646	1
ARF6	vsBoth	1988	3	2	10.5506582284934	0.0051162725929544	0.00653181164429264	-3.20390328130723	-2.16340460657743	1.27299846363222	0.00135578014007935	0.030510073584365	0.203018587040492	0.00584266903688162	0.102665353396051	0.581073947716858
WDR26	vsBoth	1988	3	2	10.5400644970377	0.0051434447018823	0.00656492041981763	-3.13471142746467	-2.97308575710022	-0.0838376426559213	0.0017202324113389	0.00294822066167652	0.933185518847271	0.0072895202290691	0.0120393469476029	1
CHCHD5	vsPattern_1	1988	3	2	10.41653998742	0.0054711305953705	0.0069680671560332	-3.03296516383589	-1.67383828774455	1.78583932554417	0.00242163553646405	0.0941623853084468	0.0741252773287362	0.0100191233079031	0.288293001107137	0.232084093078074
ACP1	vsPattern_1	1988	3	2	10.408114677477	0.00549422719572019	0.00699706284046221	-2.98594038504626	-1.56321793862527	1.88957633057254	0.00282707750129004	0.118001342173004	0.0588146452443679	0.0115796255023678	0.355146801247018	0.188067053491171
CD59	vsBoth	1988	3	2	10.3728068811288	0.00559208294947025	0.00711869204956879	-2.53130984081748	-3.22052132236036	-1.34011315955245	0.01136374167015	0.00127957673677522	0.180208558403497	0.041480648765584	0.0055363347768539	0.521696974980947
MRPL34	vsPattern_1	1988	3	2	10.322610637485	0.0057342098268307	0.00729348835982551	-3.06618933602633	-1.78974778846887	1.65394398909341	0.00216805978385877	0.073494466131482	0.0981388936843108	0.00904473328283929	0.230242353053698	0.299636422335221
SEC61B	vsBoth	1988	3	2	10.312499809922	0.00576327202904848	0.0073295739462521	-3.1951739413086	-2.28995257819669	1.06394733402434	0.00139746589063193	0.0220240658078425	0.287352558466974	0.00600985907713709	0.0760408222806208	0.796769028771491
SEC13	vsPattern_1	1988	3	2	10.300451377133	0.00579809601518909	0.00737120936623422	-3.0388289127149	-1.72287940165107	1.71819144805679	0.00237499689451594	0.0849103360197036	0.0857617008978367	0.00983519352664644	0.26232796779212	0.264776704313475
CTNNA1	vsBoth	1988	3	2	10.2866395472483	0.00583827575233448	0.00742184548094898	-3.19458650880514	-2.31231567033019	1.02838527210044	0.00140031310273251	0.0207602937509868	0.303768633661872	0.00602066717263741	0.0720270040154376	0.838033205717347
TOMM7	vsBoth	1988	3	2	10.2452521411815	0.00596035002507018	0.00756976948676628	-3.14514134034155	-2.82445608030095	0.161947772642128	0.00166006606598884	0.00473609386480326	0.871346982206107	0.00705280268057407	0.0186732975384059	1
UBAP2L	vsBoth	1988	3	2	10.207586351029	0.00607366434086575	0.00770583443150889	-3.18867152027582	-2.36102413111887	0.944228008898617	0.00142928189127515	0.0182245446911896	0.345053145199924	0.00613254132116986	0.0638851454801036	0.939183008339753
SURF4	vsBoth	1988	3	2	10.2039047552116	0.00608485502621765	0.00771843802855046	-3.18413380248951	-2.64253669495789	0.500693043625107	0.00145187884292637	0.00822875481106951	0.616587168770747	0.00622491471131997	0.0309049809979569	1
NDUFA3	vsBoth	1988	3	2	10.1770671243485	0.00616705686492681	0.00781871003988538	-2.95075761825093	-3.05989503341844	-0.484485378114863	0.00316995567956036	0.00221414577052392	0.62804143895681	0.0128699867386611	0.00922489656684496	1
TPP1	vsBoth	1988	3	2	10.1677849203852	0.00619574532630559	0.00785273406382075	-2.879019372605	-3.10308356244105	-0.65521953348622	0.00398913828805555	0.00191515556341675	0.512326419615841	0.0159209279597464	0.00805491460618812	1
NDFIP1	vsBoth	1988	3	2	10.1293927633969	0.00631582821275921	0.00799967177987655	-3.16669180728942	-2.66850094666142	0.435178439361224	0.00154183627987295	0.0076190563809738	0.663432911213123	0.00658933034332806	0.0288475335247975	1
CHMP1A	vsBoth	1988	3	2	10.0873410280146	0.0064500298904473	0.00816428773011487	-3.17305828825349	-2.3876144564307	0.880384998211588	0.00150842237336623	0.0169581213734424	0.37865078059576	0.00645469176543315	0.0598336430424702	1
ATP5F1A	vsBoth	1988	3	2	10.0272274523168	0.00664683999377523	0.0084058778711688	-2.6605990576152	-3.14963604199672	-1.04319904794622	0.00780017791952446	0.00163473977743383	0.296856114337551	0.0294734554537269	0.00695285146018044	0.82088951075444
ENTPD6	vsBoth	1988	3	2	10.0244423607828	0.00665610247038682	0.0084165875882402	-3.16423230407456	-2.39832859024986	0.850996416081871	0.00155492630593931	0.0164700830356001	0.394771343645183	0.00664054967569644	0.058279004066881	1
PEA15	vsPattern_1	1988	3	2	10.0204976429859	0.00666924364862309	0.00843198403633136	-2.91920648446472	-1.50953286850677	1.87644712605135	0.00350923693055468	0.13116266225037	0.0605939086268299	0.0141402374828423	0.390778014390565	0.193105587517434
UQCC3	vsBoth	1988	3	2	9.9781876077277	0.0068118345543183	0.00860581112168331	-3.14968279625181	-2.60618436883415	0.507322982132955	0.00163447821004055	0.00915571641164845	0.611928215644426	0.00695228578682789	0.0340853942396673	1
BTG2	vsBoth	1988	3	2	9.95440862250598	0.00689330718529471	0.00870303633737071	-3.09714556106118	-2.79161952508765	0.143541895446508	0.00195393903002732	0.00524449839247519	0.885862226029135	0.00820781892711311	0.0205132911806941	1
HNRNPU	vsPattern_1	1988	3	2	9.93587754589498	0.00695747419897129	0.00877709833165195	-3.05409841968089	-1.89287981589137	1.4763810522517	0.00225738010786978	0.0583738540179507	0.139841626367766	0.00939272309426428	0.18675696107092	0.414193785717093
ANO1	vsBoth	1988	3	2	9.90137256514754	0.00707854937664502	0.00892415759501751	-3.13461915962461	-2.27195782482569	1.00434978715963	0.00172077350713238	0.0230890577895259	0.315210043790434	0.00729124176447135	0.0793833163764376	0.866062858491322
UQCRFS1	vsPattern_1	1988	3	2	9.88201889909396	0.00714737981022889	0.00900611482238564	-2.94960545550901	-1.61908058440613	1.75034309709923	0.00318179965839808	0.105429925679102	0.0800591285029298	0.0129141947405146	0.320287821971767	0.248775851844382
PCBD1	vsBoth	1988	3	2	9.86985771097352	0.00719097252593825	0.00905835257054829	-3.1187526469109	-2.66866051465848	0.3656364073817	0.00181618360123947	0.00761543803415709	0.714636404332151	0.00766847257257941	0.0288358526501677	1
CAPZB	vsBoth	1988	3	2	9.80718717417221	0.00741987115071698	0.00934036937399035	-2.5638176608149	-3.1250436135076	-1.1449196789271	0.0103527916505276	0.00177778699363344	0.252242431303662	0.038060181419694	0.00751809116139267	0.707506067365815
CIRBP	vsBoth	1988	3	2	9.80711530157532	0.00742013779821221	0.00934036937399035	-2.59349325928702	-3.12120145351225	-1.09606069622479	0.00950064015492442	0.00180114773369923	0.273052213343676	0.0352291789328354	0.00761033471634521	0.76058818505946
BCAP31	vsBoth	1988	3	2	9.77249155024492	0.00754971265698859	0.00949671081313059	-3.05567134930213	-1.96934123947461	1.3599679699633	0.00224557250260429	0.04891391851406	0.173840060006619	0.00934718905998977	0.158788253569666	0.504773733816137
HES1	vsBoth	1988	3	2	9.75912437196985	0.00760034083499989	0.00955812732648296	-3.10188495519353	-2.65065669492401	0.369201061540918	0.00192292673091469	0.00803354527232963	0.711977864690097	0.00808634131535981	0.0302474558279644	1
MAGED2	vsBoth	1988	3	2	9.74712500334772	0.00764607754638563	0.00961222472524692	-3.10196856152687	-2.19728560686239	1.07306392833498	0.00192238373141607	0.0280000549420394	0.283242434050776	0.00808468659794091	0.0948388957714239	0.786501726470972
MYDGF	vsBoth	1988	3	2	9.74166354215959	0.00766698545821106	0.00963736617681107	-2.58101768086923	-3.11131433688447	-1.09874649332913	0.00985095363943529	0.0018625655727601	0.27187865677426	0.0363859506866437	0.0078496012272623	0.75759241291704
ARL16	vsPattern_1	1988	3	2	9.74063955561269	0.00767091190826553	0.00964173010794677	-2.92891120129433	-1.608650639871	1.73662009846492	0.00340151582463284	0.107692754597625	0.0824542495450866	0.0137358650001509	0.326593332110738	0.255352702832058
TAPBP	vsBoth	1988	3	2	9.73963638276018	0.00767476049867537	0.00964542391401896	-2.46726401605458	-3.12035729265177	-1.27721021514432	0.0136149930340088	0.00180631797845292	0.20152804152743	0.048967791706952	0.00763098786600324	0.577082654395032
COX14	vsBoth	1988	3	2	9.73614702729719	0.00768816216981111	0.00966112146544806	-2.80881202547926	-3.04093166274298	-0.660226905464233	0.00497246706062981	0.00235847353037399	0.509108228745892	0.0195170501851323	0.00977500238790322	1
SARAF	vsBoth	1988	3	2	9.72767039515929	0.00772081618120552	0.00970158027083683	-3.11883816789309	-2.4174816951863	0.755650544293105	0.00181565655763613	0.0156283200257877	0.449858743016553	0.00766734980967272	0.0555622225768881	1
LETM1	vsBoth	1988	3	2	9.72515018918693	0.00773055133709253	0.00971266176821362	-3.11846772892653	-2.42044540698295	0.750514687640139	0.00181794049139576	0.0155015067368032	0.452944781160334	0.00767469217520696	0.0551585166014762	1
PHPT1	vsBoth	1988	3	2	9.69647818867543	0.00784217472777846	0.00984707039873781	-3.11159623653351	-2.50136006345935	0.614982996216968	0.00186078811729313	0.0123717324308357	0.538565949846904	0.00784272154658035	0.044842243528215	1
MICOS13	vsBoth	1988	3	2	9.68154793073427	0.00790093663324179	0.00991909286722871	-3.10644646932989	-2.53328272923493	0.557987462912746	0.00189350587979714	0.0112999768750424	0.57685294520763	0.00797067806710498	0.0412673903908905	1
PIN4	vsPattern_1	1988	3	2	9.61598682273961	0.00816422551454951	0.0102344846627051	-2.91606746325386	-1.61319288796914	1.71100426196682	0.00354473844266168	0.106702608111342	0.0870803260613575	0.0142790324260228	0.323753985726676	0.268525811574356
NDUFV2	vsPattern_1	1988	3	2	9.58765713760113	0.00828069341100821	0.0103768051060051	-3.00903241784366	-1.88882781079246	1.41752945240465	0.00262081149644329	0.058914904973	0.156328189640731	0.0107878801606281	0.188331963018147	0.458140972912618
EIF2AK1	vsBoth	1988	3	2	9.52649102566556	0.00853785466580934	0.0106864304887341	-3.0634611437555	-2.15286504146579	1.08635433537793	0.00218792616417617	0.0313292866284096	0.277322256366584	0.00912338890560042	0.10522553878455	0.771449200731676
PSMB2	vsBoth	1988	3	2	9.51801208148572	0.00857412749687231	0.0107292980002469	-3.08508491440238	-2.39527009374422	0.741339221094538	0.00203494046571289	0.0166081260989771	0.458487786440171	0.0085295252835768	0.0587251957629103	1
ANKRD10	vsBoth	1988	3	2	9.43006539022736	0.00895957312782816	0.0111964300718654	-3.0671169378097	-2.48608835114563	0.57439516474162	0.00216134285694448	0.0129155896112268	0.565700424191198	0.00901810300843152	0.0466384312672514	1
BANF1	vsPattern_1	1988	3	2	9.42537231962706	0.00898062176847781	0.0112214110057773	-2.99589573852836	-1.91585612388134	1.35658634679809	0.0027363997745458	0.0553834116190632	0.174912682363586	0.0112311816173483	0.178000474490392	0.507670189405341
MLEC	vsBoth	1988	3	2	9.42250418376625	0.00899350982911955	0.0112361904959532	-2.99488206872029	-2.75662088945137	0.0500500515505397	0.00274550969650525	0.00584020199516919	0.960082502901773	0.0112660067414267	0.0226743913619166	1
SSR2	vsBoth	1988	3	2	9.3967411360627	0.00911010931773085	0.0113771732750528	-3.04648924043618	-2.58826956430466	0.385968510515027	0.00231530765540079	0.00964594620073933	0.699519990182018	0.00961082839224671	0.0357018850653648	1
SAP18	vsBoth	1988	3	2	9.36351994860888	0.00926269742354292	0.011565689504233	-2.97652377728244	-2.76523475896212	0.0101429800151236	0.00291536474410015	0.00568818431760543	0.991907211610042	0.0119150743358186	0.0221302659885253	1
HSF1	vsBoth	1988	3	2	9.36335218185741	0.00926347444246027	0.0115659786010767	-2.91438877207682	-2.85627440047515	-0.220986580229581	0.00356385780862744	0.00428644502923897	0.825102882107527	0.0143528421092968	0.0170233192535324	1
AAMP	vsPattern_1	1988	3	2	9.34722534305365	0.00933847168275798	0.0116554988868329	-2.75999057667361	-1.32844676438803	1.92739582447899	0.00578030288067475	0.184030559240818	0.0539303196027355	0.0224644155722644	0.531765121884538	0.173712296433043
IER3	vsPattern_1	1988	3	2	9.34594598653075	0.00934444721109263	0.0116622705407497	-2.7601644450244	-1.32911553232613	1.92660905473758	0.0057772273018141	0.183809856636672	0.0540283693665864	0.0224540765000789	0.531212548641336	0.173997026591517
BABAM1	vsBoth	1988	3	2	9.34508601163088	0.00934846607008752	0.0116665995340827	-2.92779423162184	-2.83334803990575	-0.166022188754762	0.00341375888006813	0.00460632031375163	0.868139488393428	0.0137811878641048	0.0181987850490333	1
NSMCE1	vsPattern_1	1988	3	2	9.29692251067718	0.00957632611994734	0.0119418245439772	-2.73149449306991	-1.28132788437998	1.9593456968918	0.00630477946357127	0.20007852259596	0.0500723155328279	0.0243278827952488	0.573387360717395	0.16215477676594
PRMT1	vsBoth	1988	3	2	9.26436047137668	0.00973351459584781	0.0121285678170993	-2.99510134160106	-2.67462519276348	0.17764423422699	0.00274353673051083	0.00748128377226307	0.859002383120986	0.0112587651743472	0.0283715842615278	1
DUSP23	vsBoth	1988	3	2	9.25637068549895	0.00977247671751253	0.0121742552198248	-2.79105511612939	-2.93441590363074	-0.520555561127532	0.00525365252858331	0.00334176095904668	0.602676413253831	0.0205461242845984	0.0135127289209937	1
MMP9	vsBoth	1988	3	2	9.20020863139143	0.0100507872350836	0.0125099408127665	-3.03315143181736	-2.37381314342874	0.69957762443461	0.00242014121275259	0.0176054574551227	0.484191120299962	0.0100144732231096	0.0619156550393964	1
SOD1	vsBoth	1988	3	2	9.16878617596103	0.0102099444457549	0.0127020742875867	-2.98118713250314	-2.65652477504732	0.185627985523129	0.00287133275725058	0.00789506495331279	0.852736505703807	0.011750213322864	0.0297882805854304	1
CMTM6	vsPattern_1	1988	3	2	9.10162313320961	0.0105586318727209	0.0131181689673797	-2.9616352854386	-1.94928875128201	1.25516852993117	0.00306010025761598	0.0512609511674308	0.209417587097773	0.012462337809202	0.165666742432394	0.597838455406614
ATP6V1E1	vsPattern_1	1988	3	2	9.07802631148661	0.0106839447424	0.0132660857562138	-2.9089178909081	-1.77653727267916	1.44711966199448	0.00362682100587716	0.0756444041588246	0.147863412070374	0.0145933734573114	0.236320478068545	0.435923781905217
ILF2	vsPattern_1	1988	3	2	9.01826216840163	0.0110080210648225	0.0136604864004116	-2.81501840532955	-1.53995068278941	1.67863114591887	0.00487744403917431	0.12357237520045	0.0932239525785335	0.0191718969556118	0.370491028441137	0.285694827752009
KDM5B	vsBoth	1988	3	2	8.93753830008973	0.0114614144535593	0.0142064989277924	-2.90732052672051	-2.70290598275492	0.00686154904032365	0.00364539460073649	0.00687361856240168	0.994525318916346	0.0146626534539442	0.02627719503442	1
C11orf58	vsPattern_1	1988	3	2	8.93365738407101	0.0114836764392731	0.0142332607436668	-2.81472892865744	-1.56505214637661	1.63924915107366	0.00488183929837133	0.117570682757417	0.101161381247949	0.0191877787512305	0.353909745608291	0.30806452052615
PRELID1	vsBoth	1988	3	2	8.93165069347106	0.0114952043143074	0.0142467159852853	-2.98256121216473	-2.20671924047374	0.88582158060531	0.00285847481200464	0.0273336801866896	0.37571367885291	0.01170113743067	0.0927735849921692	1
XRCC6	vsBoth	1988	3	2	8.89651265745397	0.0116989483161513	0.0144899118609356	-2.72696005753879	-2.88284164777088	-0.53314691010345	0.00639207761583407	0.00394105503696897	0.593931888590328	0.0246418761728258	0.0157429675056583	1
MAP2K2	vsBoth	1988	3	2	8.89472576563276	0.0117094053643907	0.0145011694376015	-2.83569396892446	-2.78947772035025	-0.231052439605828	0.00457262386779272	0.00527931286664084	0.817274063096063	0.0180788649302399	0.0206419987898484	1
KPNB1	vsPattern_1	1988	3	2	8.87910846900741	0.0118011979142813	0.0146088743213748	-2.70186995190059	-1.31981476215035	1.85678350123461	0.00689507255516374	0.186896871665605	0.0633419619476448	0.0263498974148749	0.539211883653501	0.201069362625119
MRPS18C	vsPattern_1	1988	3	2	8.86165511600484	0.0119046338202235	0.0147308987972103	-2.79402200129082	-1.53531035312283	1.6554845123904	0.00520569368325953	0.12470761224514	0.0978262554771428	0.0203659301057922	0.373521886128057	0.298867500843305
ACTR3	vsBoth	1988	3	2	8.85649262499646	0.0119354022961623	0.0147672483448403	-2.19201947591409	-2.96946811323297	-1.44084971924773	0.0283781003726195	0.00298315771029188	0.14962714360486	0.0960531908894215	0.0121728232103858	0.440715060212037
LAMP2	vsPattern_1	1988	3	2	8.84332017567249	0.012014270975437	0.0148596271068186	-2.8568400802689	-1.71044529626029	1.47443384313565	0.0042788135836256	0.0871835609806335	0.140364817927895	0.0169967563751234	0.268813494128621	0.415584074104845
HGSNAT	vsBoth	1988	3	2	8.83529001228817	0.0120626062249289	0.0149167992410572	-2.93622990095562	-1.99980982539268	1.14002497965552	0.00332227999906865	0.0455208032237567	0.254275894360098	0.0134409913923116	0.14847321517128	0.712913827320075
ANAPC11	vsPattern_1	1988	3	2	8.80553466401034	0.0122434113947922	0.0151333246941692	-2.76965225949087	-1.49252849171257	1.6866667584828	0.00561161690241744	0.135560653762494	0.0916674473664912	0.0218543884766455	0.402616705234629	0.281387217094857
DYNLL1	vsBoth	1988	3	2	8.80399832079365	0.0122528200490828	0.0151423059684503	-2.05836458620575	-2.94305235662867	-1.59303941894471	0.0395551485711554	0.00324993450007203	0.111151348284017	0.130415502651377	0.0131719538368607	0.336327232234537
HSPBP1	vsBoth	1988	3	2	8.8000272474319	0.0122771726412164	0.0151697489225938	-1.9886467509706	-2.92884388148545	-1.6717590555662	0.0467402072989418	0.0034022525805345	0.094571843676518	0.152156806314507	0.0137378142392774	0.289481062312222
MYL12B	vsBoth	1988	3	2	8.77289709978322	0.0124448480881844	0.0153679740252635	-2.41435998884759	-2.95679135898715	-1.09978705013747	0.0157628798498268	0.00310858384852196	0.271424915942205	0.0559890590113418	0.0126436007227398	0.756444999720391
LAGE3	vsBoth	1988	3	2	8.76033143703717	0.0125232831091791	0.0154639317316362	-2.75880932950385	-2.82230850605952	-0.393147790620734	0.005801237224681	0.00476792867733491	0.694210328268023	0.0225360562445851	0.0187837493244124	1
SLC3A2	vsPattern_1	1988	3	2	8.75889749917224	0.0125322651336323	0.0154741216881206	-2.83618639837521	-1.68191806602546	1.48886087215412	0.00456557912553861	0.0925847289497829	0.136524008897724	0.0180523319109023	0.283896751798101	0.405233054185114
OGT	vsPattern_1	1988	3	2	8.74574668786408	0.0126149413776897	0.0155698586664622	-2.76808552968496	-1.50650321952126	1.66270993559918	0.0056386655674262	0.131938041271659	0.0963705124114902	0.0219502440831165	0.392828409963933	0.294719797457942
IDI1	vsBoth	1988	3	2	8.74314500914988	0.0126313620679458	0.0155883109205899	-2.88683013702202	-2.65147167857842	0.0570819521761506	0.00389144256554296	0.00801418339183436	0.954479913056426	0.0155574269356599	0.0301893778238305	1
NUCKS1	vsPattern_1	1988	3	2	8.73548393729652	0.0126798397426111	0.0156463156644698	-2.67339602351936	-1.29526766547857	1.85372850958247	0.00750875492539793	0.195227909481551	0.0637780108128608	0.0284717707447509	0.560734541096026	0.20232288717033
CTSA	vsBoth	1988	3	2	8.72342880818451	0.0127564990977296	0.0157363306009519	-2.94874568699937	-2.40451217982191	0.529919776831843	0.00319066415176053	0.016194066568396	0.596167553537983	0.0129462867867075	0.0574112731715736	1
MRPS16	vsPattern_1	1988	3	2	8.65069665553801	0.0132289412862947	0.016295430319718	-2.75240619669026	-1.4968374870051	1.65504958380997	0.00591590918012492	0.134435549455252	0.0979144403990954	0.0229469040180227	0.399648286794543	0.299103116290876
UHMK1	vsBoth	1988	3	2	8.65016387420292	0.0132324658222258	0.0162988249580953	-2.93424504830929	-2.16200904597503	0.885383370295573	0.00334360116612987	0.0306174789367264	0.375949898416739	0.013518148266054	0.10300753894752	1
RALY	vsBoth	1988	3	2	8.63603508569122	0.0133262761441822	0.016411513799448	-2.84336405223751	-2.68188570147271	-0.052956669259158	0.00446400488194953	0.00732084678518188	0.957766432160233	0.0176791463301172	0.0278236428105644	1
CUTA	vsBoth	1988	3	2	8.61613457188105	0.013459537910317	0.0165698532376735	-2.80679717666753	-2.72637022594251	-0.174863565311578	0.00500367354523116	0.00640351279401215	0.861186839787499	0.0196323934812346	0.0246806809933148	1
BLVRA	vsPattern_1	1988	3	2	8.59243806772338	0.0136199583827791	0.0167595599553169	-2.89141152703697	-1.95270808905374	1.14835495339427	0.00383515558767629	0.0508541946479969	0.250822061787629	0.0153551042798456	0.164420961171326	0.703960294346087
MZT2A	vsBoth	1988	3	2	8.59199418289609	0.01362298156469	0.016762307225866	-2.93104421129254	-2.26578082897253	0.71967766952691	0.0033782469919649	0.0234648057326465	0.471723478270762	0.013646997317384	0.0805983211581567	1
PARK7	vsPattern_1	1988	3	2	8.59030913512288	0.0136344640885361	0.0167754623147004	-2.77454145210269	-1.57184219324326	1.57061978790559	0.00552795888438431	0.115987153546776	0.116270990825265	0.0215541701852773	0.349668580478449	0.350387529473707
PTGES3	vsPattern_1	1988	3	2	8.56314035615742	0.0138209436972518	0.0169940541181182	-2.70589600257384	-1.41215880610216	1.71926263433872	0.0068120375286493	0.157903206776136	0.0855665604767115	0.0260675769132907	0.462421657536938	0.264249672060432
SLC35B1	vsPattern_1	1988	3	2	8.56280407842678	0.0138232677304174	0.0169959261054242	-2.68111142018865	-1.35636325141097	1.77004565515919	0.00733780795765748	0.174983619645529	0.0767195355056997	0.0278783085301994	0.507848820971017	0.23919562283618
ZNF593	vsPattern_1	1988	3	2	8.5603377241514	0.0138403247831729	0.017014924704448	-2.69633342562828	-1.39110621559741	1.73811900346743	0.00701074521083568	0.164193220350509	0.0821898470670649	0.0267541317767071	0.479217257964656	0.254708922009945
RAB13	vsPattern_1	1988	3	2	8.51454577226013	0.0141608680995538	0.0173995359540537	-2.61609167737485	-1.23043261672249	1.87153686342712	0.00889426732846171	0.218535145605133	0.0612707052910905	0.0331855037457095	0.621373856272876	0.195089995207897
DBNDD2	vsPattern_1	1988	3	2	8.51447313051904	0.0141613824439515	0.0173995359540537	-2.78065711406677	-1.61420139727288	1.51370798842204	0.00542490020610465	0.106483749028809	0.130099917975763	0.021177554045994	0.323198738703013	0.387910954154134
MYC	vsPattern_1	1988	3	2	8.50201225748788	0.0142498894706391	0.0175052379169154	-2.58607408614772	-1.17295632308705	1.91736467187639	0.00970760623050122	0.240813321249906	0.0551916191174774	0.035912896416115	0.678723045272004	0.17744733954323
RCC2	vsPattern_1	1988	3	2	8.45347633691381	0.0145999354945822	0.0179103466958822	-2.87013221083647	-1.94694072798642	1.12654880684415	0.00410300203994973	0.051541841094062	0.259933293987073	0.0163548455926789	0.166484980417024	0.727304815913846
MYL12A	vsBoth	1988	3	2	8.4478764626283	0.014640871678883	0.0179584867642807	-2.28766740059224	-2.90631792449544	-1.20456963401449	0.0221568975209942	0.00365709665118338	0.228369485196749	0.0764408723649205	0.0147052790080428	0.646785728382874
AUP1	vsPattern_1	1988	3	2	8.41734908179751	0.0148660596392453	0.0182303010307836	-2.80643959320043	-1.72750786262366	1.37509649348419	0.00500923035473865	0.0840764943284315	0.16910153134002	0.0196513444161704	0.259959770759331	0.49220396744599
VAMP8	vsBoth	1988	3	2	8.41725344734368	0.0148667705099882	0.0182303010307836	-2.13856485040065	-2.89505107219059	-1.40260315302194	0.0324709267593171	0.00379096848137029	0.160735211071916	0.108708851195522	0.0151950649047586	0.469977102774622
PPP1CA	vsPattern_14	1988	3	2	8.40957590007474	0.0149239503566779	0.0182983010127011	-1.88494335151701	-2.84958639140827	-1.69863174466832	0.0594374863563686	0.00437761153254013	0.0893885912933688	0.189890232466066	0.0173586084638929	0.274953815369108
SNRPE	vsPattern_1	1988	3	2	8.37285557458927	0.0152004873781097	0.0186266525376312	-2.7347497608184	-1.54023025647022	1.56217172163471	0.00624277148691549	0.123504237191023	0.118247540450688	0.0241161500325015	0.370327804486225	0.355808566572307
MRPL41	vsPattern_1	1988	3	2	8.36444212786682	0.0152645663101375	0.0186986307397218	-2.53357423219664	-1.10205637169889	1.95153194911875	0.0112905823328853	0.270437165002895	0.0509937994570607	0.0412358665170048	0.754041956147858	0.164852615868988
APLP2	vsBoth	1988	3	2	8.34302149561518	0.0154289332807303	0.0188967001127152	-2.76923623364681	-2.67335656124966	-0.146866486134097	0.00561878790418591	0.00750963837879683	0.883237405213326	0.0218807400200816	0.0284731240592791	1
FLOT1	vsPattern_1	1988	3	2	8.31762612897364	0.0156260940831911	0.0191315436451034	-2.83067430666922	-1.8613089250184	1.20243516743487	0.00464499936284672	0.0627005635189299	0.229194970753661	0.0183355238007107	0.199308128583161	0.648783858216206
AP2S1	vsBoth	1988	3	2	8.30539523715925	0.0157219474104845	0.0192455661303911	-2.86330192898071	-2.0277808754394	0.991192339877073	0.00419250847456158	0.0425826170740106	0.321591670271477	0.0166759761501962	0.139622545372127	0.881357740100863
VCP	vsBoth	1988	3	2	8.269350656401	0.0160078615874297	0.0195797340200906	-2.86739572175392	-2.3720097613132	0.462782954100329	0.00413865166313676	0.0176916233138181	0.643519950708198	0.016483581695818	0.0621822899379081	1
MRPL38	vsPattern_1	1988	3	2	8.23174205438681	0.0163117262627393	0.0199330028210974	-2.73642115809505	-1.59357410163633	1.48178506596814	0.00621114766333866	0.111031458971592	0.138397494001065	0.024007706211225	0.336021163190555	0.41036598607817
CCND1	vsBoth	1988	3	2	8.22654414867702	0.0163541748072677	0.0199802689967442	-2.34469102274512	-2.86253381781439	-1.05418046007786	0.0190428530167217	0.00420268408699801	0.291800304293631	0.0665466121803817	0.0167115333483651	0.808024449747957
ALDH9A1	vsPattern_1	1988	3	2	8.21463759697963	0.0164518261053215	0.0200949403140233	-2.71382465465607	-1.53873809788613	1.53424142067645	0.006651136075505	0.123868247458021	0.124970271062114	0.0255313539634367	0.371295758386502	0.374184241842958
ENSA	vsBoth	1988	3	2	8.20911399460601	0.0164973255795144	0.0201470334214056	-2.85995366400212	-2.33794743375885	0.504898728910294	0.00423702910808638	0.0193899751988925	0.613629966938379	0.0168369598045099	0.0676590894289288	1
HNRNPA3	vsBoth	1988	3	2	8.13082877031957	0.0171558786589185	0.0209259676238307	-2.84675252484205	-2.32216256527276	0.510318902657449	0.00441676831819818	0.0202241838462018	0.609828061944303	0.0175010439515327	0.0702932730096003	1
TRIB3	vsPattern_1	1988	3	2	8.12160920714086	0.017235146074877	0.021019026931187	-2.76910904625858	-1.73732525067422	1.30589755138747	0.00562098187178491	0.0823297769798267	0.191587399408726	0.0218877075478339	0.255025645310427	0.551508577217293
NDUFAF8	vsPattern_1	1988	3	2	8.09403329426277	0.0174744293410149	0.0213010420442417	-2.79903427847189	-1.86345946643333	1.1533624745418	0.00512556959097552	0.0623976502306959	0.248761637125278	0.0200757044496596	0.198421225299905	0.698939287516857
WDR1	vsPattern_1	1988	3	2	8.03128200892297	0.0180313926423981	0.021959771292175	-2.66316559881842	-1.46975329214864	1.56809673474131	0.00774093086956176	0.141628583498186	0.11685855847005	0.0292731414156664	0.418889988112696	0.352040476282336
ATP5PO	vsPattern_1	1988	3	2	8.02711822261699	0.0180689711789552	0.0220017455870549	-2.68722434694007	-1.53308761048609	1.50456255467198	0.0072048542982444	0.125254269930321	0.132436579417748	0.027423276988637	0.374951541545733	0.394204218198641
PLP2	vsPattern_14	1988	3	2	8.0094203333656	0.0182295720304114	0.0221947525558894	-1.57627724800651	-2.70079170679386	-1.91383208916274	0.114961922683173	0.00691746458142421	0.0556416138994198	0.34680981696472	0.0264298662644326	0.178755957201231
SERP1	vsBoth	1988	3	2	8.00600469053006	0.0182607314837792	0.0222314130483791	-2.72769254748645	-2.59772231970078	-0.0895136918432131	0.00637790227309331	0.00938443489061608	0.928673672747618	0.0245924889772904	0.0348508561712839	1
TOMM5	vsBoth	1988	3	2	7.98291846075608	0.0184727384616272	0.0224779037935083	-2.8253063606699	-2.21772910258498	0.641425331270438	0.0047235428936713	0.0265733086883763	0.521246379398459	0.0186265282560545	0.0902948138320945	1
YWHAQ	vsPattern_1	1988	3	2	7.97074005804825	0.0185855658514045	0.0226074093710819	-2.75103968445034	-1.74771068760687	1.26365821449653	0.00594064460818389	0.080514137216441	0.206352729117218	0.023036239310688	0.250017340644255	0.589898700941718
UBE2S	vsBoth	1988	3	2	7.92533126971193	0.0190123666570738	0.0231053596738657	-2.41582834217184	-2.78864410943998	-0.836659236834162	0.0156994606893393	0.0052929193338416	0.402784138263096	0.0557931346461633	0.020690711557687	1
C6orf62	vsPattern_1	1988	3	2	7.90399027397689	0.0192163243045595	0.0233398478678797	-2.70343823166034	-1.62469694931094	1.38579920724	0.00686262015755364	0.104227147722919	0.16580822453688	0.0262388591543317	0.316776248489031	0.483503005922768
FADD	vsPattern_1	1988	3	2	7.90083831976153	0.0192466326681277	0.0233699663533565	-2.649798614598	-1.47884636017949	1.53466058701154	0.00805397626989898	0.139181382136927	0.124867221862749	0.0303159381034935	0.412554581979625	0.373920321926031
HNRNPM	vsPattern_1	1988	3	2	7.87709175691361	0.0194765153847212	0.0236423287171377	-2.57305237693749	-1.30431556653504	1.69464081376051	0.0100805950872391	0.192126009937667	0.090143579670793	0.0371504245445686	0.552823603862043	0.277102727002338
HERPUD1	vsPattern_1	1988	3	2	7.85862438075583	0.0196571883076606	0.0238534518220871	-2.62283543533711	-1.42535118916493	1.57872376983023	0.00872013810228396	0.154055710022943	0.11439943022751	0.032598787962738	0.452133650989995	0.345305564585688
CTNNB1	vsPattern_1	1988	3	2	7.8256503593293	0.0199839629483847	0.0242458209198101	-2.67466133289123	-1.57218704474104	1.4257113505389	0.00748047742906567	0.115907179068948	0.153951678792757	0.0283705159893903	0.349466445952238	0.451926444314552
PNKD	vsPattern_1	1988	3	2	7.80593176708953	0.0201819652344165	0.0244762460027074	-2.72369275485464	-1.73390657227438	1.24555654366367	0.00645565320333866	0.0829346615542883	0.21292724464807	0.0248639207243973	0.25672287043037	0.606800566763866
HSPA5	vsBoth	1988	3	2	7.78329400594794	0.0204117002072067	0.0247449559458778	-2.77626819184862	-1.99244645466882	0.920235783116947	0.00549868300678678	0.0463220946426383	0.357449558795668	0.0214470054523943	0.15085018174048	0.969848715096625
WNK4	vsPattern_1	1988	3	2	7.7795839919263	0.0204495991947699	0.0247894832614891	-2.71489649331985	-1.71638409401866	1.26004100294512	0.00662964875280322	0.0860917658519284	0.207654571126876	0.02545792657168	0.265674384434345	0.593337962149844
KDELR1	vsPattern_1	1988	3	2	7.75433318370051	0.0207094203709236	0.025097270240323	-2.54975957953159	-1.28711403754612	1.68767285713335	0.0107797228642348	0.19805454335936	0.0914740449354284	0.0395142024053345	0.567978524367974	0.280825421816923
FBL	vsBoth	1988	3	2	7.73642601887241	0.020895676458284	0.0253099701768063	-2.77728441452184	-2.26064036572838	0.505402623529479	0.00548151902016288	0.0237815360131629	0.613276076562002	0.0213852661159644	0.0815774270433763	1
NDUFAB1	vsBoth	1988	3	2	7.71827524576838	0.0210861759200339	0.0255298783526631	-2.778144365379	-2.15749613992594	0.666750535831579	0.00546703225503247	0.0309670275715597	0.504931492916975	0.0213358667141225	0.104079931377469	1
NOP10	vsBoth	1988	3	2	7.68904014392592	0.0213966679582465	0.0258931311408425	-2.72327864365944	-2.45036918687799	0.132834010480861	0.00646375151854966	0.0142709807113433	0.894324656217958	0.0248897930189826	0.0511231057943618	1
SOD2	vsPattern_1	1988	3	2	7.66488318347456	0.0216566742686026	0.026191333819141	-2.73811799284933	-1.87856139048571	1.04186830670946	0.00617919016167374	0.0603044071947999	0.297472739798092	0.0238944299193727	0.192325556286514	0.822384376512362
MEF2D	vsPattern_14	1988	3	2	7.62905938189124	0.0220480814279402	0.0266434213220458	-1.80985164398846	-2.71761558053353	-1.60232338145035	0.0703187966819605	0.00657541851191215	0.109084117875079	0.221126362559724	0.0252711980121997	0.330479224275583
TCEA3	vsPattern_1	1988	3	2	7.60597188068186	0.0223040736939449	0.0269435548389195	-2.48668357000061	-1.19207843754472	1.74401706661511	0.0128940028480102	0.233230490884432	0.0811561139274351	0.0465635904905939	0.659034268410705	0.251851756707378
STARD10	vsPattern_1	1988	3	2	7.60079355200651	0.0223618974314146	0.0270103287705528	-2.50687509213022	-1.23618810909581	1.7047342694969	0.0121803746190713	0.216388649626641	0.0882439953892881	0.0442049501695492	0.615756261040919	0.271804172401216
TPM4	vsPattern_14	1988	3	2	7.59540577971347	0.0224222190504222	0.0270816468542354	-1.5239091401314	-2.6260487711955	-1.87350913302156	0.127531409906321	0.00863824392536316	0.0609981127651709	0.381050999595774	0.0323172160138379	0.194279240651232
SSU72	vsPattern_1	1988	3	2	7.51766288853287	0.0233109646266407	0.0281166382034623	-2.70684621544844	-1.83711640557975	1.06099874995904	0.00679257146481134	0.0661927127792432	0.288690469261617	0.0259986057445975	0.209270985941158	0.800191559040542
IMP3	vsPattern_1	1988	3	2	7.49960612846189	0.0235223777974582	0.0283651809383783	-2.62882992738079	-1.56919118856482	1.36411398744279	0.00856791987877497	0.116603396758388	0.172531693161949	0.0320652133327397	0.351350088025736	0.501405455351878
GLUL	vsPattern_14	1988	3	2	7.47558267858585	0.0238066258666225	0.0287014208364131	-1.79168053226963	-2.69017087409695	-1.58598822572858	0.0731841547283642	0.00714154412688521	0.112741980515607	0.229349937231892	0.0271976194563926	0.340681976709375
RNPS1	vsPattern_1	1988	3	2	7.45815873217543	0.0240149346259188	0.0289453808817554	-2.45636929937472	-1.16790932580812	1.73771520159231	0.0140348845106387	0.242843341990206	0.0822610087905946	0.0503334806234792	0.684016757897719	0.254856425481345
SRSF7	vsPattern_1	1988	3	2	7.45359347949034	0.0240698143594445	0.0290038800786146	-2.32484577853699	-0.916437250688451	1.93794837425711	0.0200802081537437	0.359437605026963	0.0526295213296143	0.0698377447847756	0.974704803762752	0.169754927879445
CLTA	vsPattern_1	1988	3	2	7.43257368610739	0.0243241196420374	0.0292969954993251	-2.61597442792592	-1.55900784911605	1.3613388377994	0.00889732207887588	0.118994522417353	0.17340663484379	0.0331923208979105	0.35783721497711	0.503677487198685
APH1A	vsPattern_1	1988	3	2	7.43029577101788	0.0243518395645341	0.0293287165172858	-2.33836474940699	-0.946066621035206	1.9114975862645	0.0193683347410515	0.344114607335182	0.0559406666903727	0.0675923008146087	0.93686423278874	0.179652663694139
ALCAM	vsBoth	1988	3	2	7.41118052018192	0.0245857011256979	0.0296036470536756	-2.68828488005822	-2.36485887318046	0.214984545930449	0.00718200949847654	0.0180369427025477	0.829779367421163	0.0273420982561334	0.0632972728042226	1
TCP1	vsPattern_1	1988	3	2	7.40748490490023	0.0246311727705817	0.029655031301723	-2.60041972945429	-1.52453868910638	1.39235958303103	0.0093109799226509	0.127374199818704	0.163813536994316	0.0345946983178059	0.3806233341731	0.478237850761409
SLC38A1	vsBoth	1988	3	2	7.38549352507835	0.0249035039995336	0.0299726965602606	-2.71755056132787	-2.10614574082228	0.658872645167395	0.00657671060373456	0.0351916946323612	0.509977553120445	0.0252725714821594	0.117114338558984	1
NENF	vsPattern_1	1988	3	2	7.38123545926737	0.0249565808601531	0.0300331678289248	-2.68364322419122	-1.82728978632276	1.0427129542224	0.00728247749466002	0.0676562100935509	0.297081256377298	0.0276914401605893	0.213386384415793	0.821428078877252
CALML5	vsPattern_14	1988	3	2	7.367792520683	0.0251248907633051	0.0302254217789707	-1.39122379213372	-2.54413599052261	-1.93815253759897	0.164157574665274	0.0109548425607841	0.0526046153172154	0.479154747383392	0.0401044689915646	0.169684715657267
LAP3	vsPattern_1	1988	3	2	7.34456873468298	0.0254183387525381	0.0305611021587788	-2.53157470057576	-1.36816551368943	1.53557569225838	0.0113551627405534	0.171260273662997	0.124642479672102	0.0414549301374174	0.498031691224876	0.373406093133778
NAGK	vsPattern_14	1988	3	2	7.33557515175016	0.0255328971007906	0.0306918769333898	-1.90113973087631	-2.69020318331949	-1.42781901632912	0.0572837127520586	0.0071408526957774	0.153343957881968	0.183616880086993	0.027196901642778	0.450411435223652
SLC1A5	vsPattern_1	1988	3	2	7.32517463664135	0.025666020580013	0.0308449036081174	-2.6939537906228	-1.93743736579785	0.886640720131306	0.00706099533344452	0.052691902781916	0.375272363261552	0.0269230942501772	0.169925730136695	1
NDUFB6	vsPattern_1	1988	3	2	7.30596629174761	0.0259137089848671	0.0311302193544553	-2.44468219159016	-1.18412410476563	1.69565263057577	0.0144979833613071	0.236363939527834	0.0899516842877952	0.0518778752159001	0.667330445881462	0.276544279257634
ASAH1	vsBoth	1988	3	2	7.29807235383578	0.0260161917047755	0.0312427114134773	-2.05029206193813	-2.70006920004684	-1.22753910388319	0.0403359387591219	0.00693250548245543	0.219620033850811	0.132860199086284	0.0264742396867074	0.624064809799401
ZNF217	vsPattern_1	1988	3	2	7.28101452532337	0.0262390305088077	0.0315013965165194	-2.27749505357324	-0.869653826128768	1.94212382785406	0.0227566796742863	0.384489612859144	0.0521221115628195	0.0783701091190313	1	0.168238387154897
UBE2L6	vsPattern_1	1988	3	2	7.25887034871084	0.0265311656603439	0.031841303305387	-2.4875278389719	-1.29148600285401	1.59093274761792	0.0128634385517481	0.196535205624761	0.111624711738897	0.0464625235245325	0.564067731841846	0.337608719015654
TOMM6	vsPattern_1	1988	3	2	7.25489562253097	0.026583945148342	0.03189922971026	-2.44744530340916	-1.20403416863026	1.66874135629262	0.0143872960624388	0.228576372323635	0.0951686492819543	0.0515090727341353	0.647236075477854	0.291192480615723
PSENEN	vsPattern_1	1988	3	2	7.24602610753936	0.0267021002994304	0.0320373830154381	-2.361185266762	-1.03162984932681	1.81166892195622	0.018216627413135	0.302245551616209	0.0700373684129372	0.0638615317578783	0.834469937896789	0.220343885090155
KRT7	vsPattern_1	1988	3	2	7.24551949337729	0.0267088649872503	0.0320418730522049	-2.65976536479949	-1.81475084080167	1.02766184967943	0.00781951044882181	0.0695622081230359	0.304108919423741	0.0295423759882652	0.218925410560655	0.838929181605897
CCDC124	vsBoth	1988	3	2	7.23469388824651	0.0268538267710002	0.0322103122150544	-2.66584884242805	-2.30252317356843	0.279314197296186	0.00767942130053845	0.0213056861125545	0.780003711832641	0.0290557449500851	0.0737772141736927	1
FARP1	vsPattern_1	1988	3	2	7.22005076780624	0.0270511601936056	0.0324415016733608	-2.40661122258397	-1.12810007771501	1.72758529877127	0.016101300338724	0.259277656341959	0.0840626003748889	0.0571011159375985	0.725658054277287	0.259931674020592
CCL19	vsPattern_14	1988	3	2	7.21608001219465	0.027104920316093	0.0325004595069909	-1.34490515407656	-2.50466236272083	-1.9438318187924	0.17865586560172	0.0122568335178801	0.051915735378144	0.517522072563396	0.0444666306358368	0.167612597204199
CYC1	vsPattern_1	1988	3	2	7.21511870434279	0.0271179515339572	0.0325142460062482	-2.49198195042487	-1.31522058851597	1.56052916638997	0.0127032492746893	0.188435777676635	0.118634883056921	0.0459360842937559	0.543361844924227	0.35684526178967
GPI	vsPattern_1	1988	3	2	7.18596455587067	0.027516147138985	0.0329711708272336	-2.53105801890618	-1.42054980791454	1.45351570270395	0.0113719036335661	0.155447678906765	0.146080623059485	0.0415076401609915	0.455847789418836	0.431137959389896
RUVBL2	vsBoth	1988	3	2	7.14104083305938	0.0281412047207483	0.0336839767242874	-2.48393304015979	-2.5537618310395	-0.373621998435183	0.0129940238751258	0.0106566122398987	0.708685564969912	0.0469028663672269	0.0390920769874856	1
SNRNP70	vsBoth	1988	3	2	7.13389253016612	0.0282419656083824	0.0337969520710312	-2.31335961770846	-2.63964650312684	-0.753493652563177	0.0207028753845868	0.0082992543708991	0.451153324170278	0.0718600671687226	0.0311524489869755	1
SEM1	vsPattern_1	1988	3	2	7.12344172886969	0.0283899274370246	0.0339701823615819	-2.63389025313075	-1.78353881307911	1.03870894612051	0.00844127674720297	0.0744986357152635	0.298940119259005	0.0316284673021758	0.233172062644144	0.826145395253778
EMC10	vsBoth	1988	3	2	7.11115625051116	0.0285648560770421	0.0341679252736953	-2.4570474497644	-2.56468482090441	-0.4294392914694	0.014008418274781	0.0103269563907668	0.66760356498058	0.0502457693160508	0.0379884467231778	1
FSTL1	vsPattern_1	1988	3	2	7.10061750275236	0.0287157722511978	0.0343406948134319	-2.30959687683964	-0.968585489777413	1.83495990185132	0.0209104826796863	0.332752045941891	0.0665116309656212	0.0725201610379707	0.909041471370503	0.21011955625787
PARP10	vsBoth	1988	3	2	7.08397365494056	0.0289557398338531	0.0346120504959514	-2.39017159164633	-2.59678815457749	-0.575938124474002	0.0168405026960674	0.00940999402305987	0.564657005294105	0.0594613244067807	0.0349289831683802	1
AP3D1	vsPattern_1	1988	3	2	7.07881628044561	0.0290305039861575	0.0346975071036357	-2.58123722727126	-1.60870470836586	1.23398586222751	0.00984469061753303	0.107680925784041	0.217208172446933	0.0363653012598606	0.32657577463668	0.617860700950442
TWF1	vsBoth	1988	3	2	7.06130110349386	0.029285857702663	0.0349908734852679	-2.65115126842717	-2.18031716583613	0.447762777369978	0.00802179050921213	0.029233959500385	0.654324409683648	0.0302137160817473	0.0987337680334343	1
SRRM2	vsBoth	1988	3	2	7.053888597894	0.0293945998833012	0.035112884581726	-2.59869134858078	-2.36954502919332	0.0782062448765656	0.00935798733043838	0.017809986233507	0.937663994541659	0.0347574122462707	0.0625657770140253	1
TMEM59	vsPattern_1	1988	3	2	7.0515281503267	0.029429312569534	0.035150389500441	-2.28038909090442	-0.926030452296856	1.85879684216865	0.0225846220521509	0.354430154822495	0.0630559402488689	0.0778221778799503	0.962428975696816	0.200278180978533
ZFP36	vsPattern_14	1988	3	2	7.03084782700716	0.0297351951312254	0.0355037359143694	-1.65156443206577	-2.58662822283076	-1.62779770580258	0.0986233757633569	0.00969201023863515	0.103567787166608	0.300979685332328	0.035860106305453	0.314860746108636
PSMF1	vsPattern_1	1988	3	2	7.02805263836126	0.029776781925097	0.0355493866642923	-2.22209742416702	-0.827260334760944	1.92785352627192	0.026276722322971	0.408089520668261	0.0538733477068598	0.0893825098832896	1	0.173539124158482
ATP5PD	vsPattern_1	1988	3	2	7.01238336563347	0.030010988447039	0.0358168967715055	-2.25739060237966	-0.893222250074776	1.87647964500546	0.0239836784195641	0.371738164975855	0.0605894471744815	0.0822291028745833	1	0.193102749806099
SLC44A4	vsPattern_1	1988	3	2	6.99983480812989	0.0301998777064459	0.036024079156668	-2.28777352684306	-0.951676557064098	1.82966179849001	0.0221507132717194	0.341261042058155	0.0673005266169662	0.0764292891888864	0.929703806201559	0.212400839080918
JOSD2	vsPattern_14	1988	3	2	6.95203941629188	0.0309302778806743	0.0368663040026947	-1.78159306801653	-2.60616425799155	-1.47017062814114	0.074815615681203	0.00915625403098303	0.141515547514423	0.234015179197192	0.0340853942396673	0.418624356227702
CD164	vsBoth	1988	3	2	6.94248037473062	0.0310784636329028	0.0370346014954441	-2.63485022159713	-2.05019589310914	0.626180008019885	0.00841744172457341	0.0403453186088943	0.531196878643397	0.0315479041624832	0.132883000595441	1
HNRNPA1	vsBoth	1988	3	2	6.91927971264158	0.031441083287017	0.0374498785986529	-2.30709233378982	-2.59002415290044	-0.68552685065429	0.0210496732427965	0.0095969198295271	0.493011523061103	0.072965453884886	0.0355471908885319	1
ANAPC16	vsPattern_1	1988	3	2	6.87638211815647	0.0321227409430517	0.038229595656462	-2.61898106484452	-1.95960182214988	0.743865705157639	0.00881928427259561	0.0500423482395696	0.456957724900239	0.0329398257384036	0.162067436129528	1
LSM5	vsPattern_1	1988	3	2	6.86944428351217	0.0322343655719132	0.0383602881080584	-2.60174375472439	-1.83019019841809	0.919828053111289	0.00927511255953961	0.0672215029387902	0.357662621068912	0.0344780168871317	0.212176206596724	0.970232077571055
CDIPT	vsPattern_1	1988	3	2	6.86135162616301	0.0323650606489325	0.0385071758565353	-2.28789797901863	-0.985205452760506	1.77779670201307	0.0221434630362704	0.32452316277434	0.0754372503557692	0.0764140244854066	0.88876120673702	0.235768657553359
MDH2	vsPattern_1	1988	3	2	6.85521541773323	0.0324645125142544	0.0386168335954971	-2.31142636940746	-1.03213014774734	1.73896762883408	0.0208093158236043	0.302011152510187	0.0820404571020815	0.0721878209623688	0.833907938724895	0.254275102756638
CYSTM1	vsBoth	1988	3	2	6.84417103138821	0.0326442837324687	0.0388253376429011	-2.54019609084847	-2.37240472507452	-0.010785502836232	0.011079033303301	0.0176727203430673	0.991394580647337	0.0405289355889595	0.0621360437289573	1
ATP6V0E1	vsBoth	1988	3	2	6.83850964034627	0.032736820670373	0.0389276433556121	-2.61487222840173	-2.05813341190507	0.584981575999479	0.00892608400146382	0.0395773284641591	0.558560105104208	0.0332911433999243	0.130480675326143	1
COX6B1	vsPattern_14	1988	3	2	6.83458054260154	0.0328011969689935	0.0389998193985067	-1.86781499403411	-2.60167525417341	-1.3385718904079	0.0617878627519642	0.00927696518585892	0.180710082172535	0.196597745119886	0.0344825331609377	0.522952889515136
DDX17	vsBoth	1988	3	2	6.8318861416501	0.0328454165367777	0.0390458268013735	-2.58401711506119	-2.26106055046444	0.22538941788945	0.00976569481149445	0.0237555078085465	0.821676343174984	0.0361006253029507	0.0815036536226857	1
KDSR	vsPattern_1	1988	3	2	6.80747441943913	0.0332487798192327	0.0395098289809556	-2.33221170620337	-1.08598055536693	1.68542318196555	0.0196895566494253	0.277487595084766	0.0919069541500815	0.0685937879021822	0.771790026962694	0.282090393101695
MCL1	vsPattern_14	1988	3	2	6.80437813621029	0.0333002935038502	0.0395688255526864	-1.71342810417653	-2.56751946065385	-1.50871453893203	0.0866338096114681	0.0102429039789647	0.131371748462471	0.26725559100577	0.0377074703970671	0.391250057724741
POLR2L	vsPattern_1	1988	3	2	6.73521915383299	0.0344719414580483	0.040912873876095	-2.38615256135221	-1.22145526845811	1.5531031101845	0.0170256864678729	0.221913692168738	0.120398503205041	0.060048525681596	0.629745190961434	0.361805271601743
TIMMDC1	vsPattern_1	1988	3	2	6.73387114229081	0.0344951835773131	0.0409358805277757	-2.14301276203828	-0.754614366611556	1.92630365501871	0.0321120736227019	0.450480400972164	0.0540664693210339	0.107607385582674	1	0.17409898937265
FBXO9	vsPattern_1	1988	3	2	6.73122292898006	0.0345408891323031	0.0409878258491282	-2.30329932323435	-1.04813475191533	1.702377242002	0.0212620076987662	0.294576527031795	0.0886846734330213	0.0736448287414031	0.815044294885606	0.272959400984155
PTPMT1	vsBoth	1988	3	2	6.72620231464589	0.0346277062971341	0.0410885475750257	-2.58859121117574	-2.11810262580864	0.453906522707657	0.00963694212796085	0.0341663772113992	0.649896108637429	0.0356734423308792	0.113933574722892	1
PSMC1	vsPattern_1	1988	3	2	6.68903276842866	0.0352772716783394	0.0418335565657623	-2.46357357597348	-1.42786454996161	1.34461509549297	0.0137559659240058	0.1533308489504	0.178749565927731	0.0494156551744245	0.450406635504454	0.517722698315052
SNRPG	vsPattern_1	1988	3	2	6.68484351417828	0.0353512418514198	0.0419118978402849	-2.3678110458853	-1.19595719267988	1.56617030991093	0.0178936719183254	0.231713264526398	0.117308751424551	0.062831188895029	0.655150355618128	0.353239265691201
TUBA1C	vsPattern_1	1988	3	2	6.68134474080853	0.0354131389684192	0.0419805873614778	-2.5667541851159	-1.81021386767863	0.900259996230032	0.0102655356205979	0.0702626278887993	0.36798190455829	0.0377830682469257	0.220962582325491	0.995428788843899
PPP1CB	vsPattern_1	1988	3	2	6.68055487554648	0.0354271275346537	0.0419948222238084	-2.12542944751794	-0.736265860222287	1.92936893936734	0.0335507952964969	0.461568918419299	0.0536850768573498	0.11204984487843	1	0.172994489664573
SERINC1	vsPattern_1	1988	3	2	6.67517140814653	0.0355226163853559	0.0421056593928165	-2.42777830389207	-1.33954316905966	1.42997053795654	0.0151916263548844	0.180393910749111	0.152725475126216	0.0541520893302818	0.522177652361125	0.448848278331602
COA3	vsPattern_14	1988	3	2	6.66929006874307	0.035627230409344	0.0422272998138142	-1.29765089094559	-2.40985919131018	-1.86497862573247	0.194407326069127	0.0159586783886598	0.0621844002858686	0.558704089986609	0.0566250350306284	0.197777993498315
ATP6V1G1	vsPattern_1	1988	3	2	6.66522692104718	0.035699683330729	0.0423060801286299	-2.5733663793497	-1.87658113186104	0.806799577378397	0.0100714528412543	0.0605755253907619	0.419781962678138	0.0371192620222756	0.193069759254123	1
POLR2F	vsBoth	1988	3	2	6.65733758553597	0.0358407848367632	0.0424644077976597	-2.25517444191689	-2.54330551162881	-0.688053633056423	0.0241223814992298	0.0109809169529523	0.491419007620593	0.0826679624545823	0.0401944821113448	1
SHMT2	vsPattern_1	1988	3	2	6.63198570284385	0.0362979921678363	0.0429766767888448	-2.39372445053113	-1.27166825105379	1.4861052637171	0.0166782733029036	0.203491015651982	0.13725128023586	0.0589501031998504	0.582241212306519	0.407257626138836
ATP6V0B	vsPattern_1	1988	3	2	6.62544490987784	0.0364168953180069	0.0431102356891128	-2.56364753058807	-1.85450025089589	0.827026217665144	0.010357867076348	0.0636676242903183	0.408222201574795	0.0380736633915789	0.202008260488116	1
ARF1	vsPattern_14	1988	3	2	6.62108753685698	0.0364963228089716	0.0432018497386459	-1.31784277777022	-2.41136618576177	-1.83813119600143	0.187556284450555	0.0158928826645953	0.0660430753062987	0.540970027825036	0.0564100840228414	0.20884674252562
MRPS33	vsPattern_1	1988	3	2	6.60484400615405	0.036793944349173	0.0435347099350175	-2.27552086825625	-1.02626272699593	1.69617517138424	0.0228747022791797	0.304767761289971	0.0898527110219153	0.0787264209360133	0.840575165345057	0.276255705510011
PHB2	vsBoth	1988	3	2	6.59512213830203	0.0369732326828748	0.043741962536268	-2.56775591116208	-1.97586143839582	0.644582702932538	0.0102359203692384	0.0481704726794692	0.51919764702042	0.0376843269312749	0.156501941248636	1
PTGDS	vsPattern_1	1988	3	2	6.58912652417166	0.03708423760357	0.0438683937686061	-2.1097977983971	-0.729463285289746	1.91733319710888	0.0348757761929401	0.465718318317165	0.0551956150675748	0.116148771178989	1	0.177449636431576
TMED3	vsPattern_1	1988	3	2	6.54577491420514	0.0378968434325434	0.0447896751003466	-2.29818055510743	-1.08786635896856	1.63330514371558	0.0215515149342264	0.276654109259088	0.102404835520597	0.0745330116441732	0.769788564278336	0.311623043375141
DNM2	vsPattern_14	1988	3	2	6.53518415582312	0.0380980538612407	0.0450124281745173	-1.41101086748615	-2.43495422602146	-1.74007441690675	0.158241409649067	0.0148936736455637	0.0818459517795856	0.463286639240568	0.0531952049130686	0.253730427247669
MRPS14	vsPattern_1	1988	3	2	6.52445720244395	0.0383029408471673	0.0452469360288868	-2.32375807563986	-1.14779930741824	1.57724604689875	0.0201384638838121	0.25105142331033	0.114738921493158	0.070004334952246	0.704567454614183	0.346214339587216
NDUFA11	vsPattern_1	1988	3	2	6.52314236460552	0.0383281302042146	0.0452741696222821	-2.47675866855267	-1.5406799480983	1.18855678388987	0.0132581514894855	0.123394699382302	0.234614122327234	0.0477860789038143	0.370040393139862	0.662701560010717
DCAF13	vsPattern_1	1988	3	2	6.52238248923095	0.0383426952720963	0.045288851197942	-2.33578352922922	-1.17455793740466	1.55309251914898	0.0195025264743719	0.240171619818495	0.120401033055448	0.0679991694565518	0.677055590745757	0.361805271601743
YPEL3	vsBoth	1988	3	2	6.4630426759586	0.0394973642172275	0.0466059665812163	-2.5370078358099	-2.08028270270366	0.438050300573021	0.0111804451611335	0.0374996103919469	0.661349820645768	0.0408695039605418	0.124130229673392	1
POLR2G	vsPattern_1	1988	3	2	6.45492842622389	0.0396579354643345	0.0467876255091411	-2.03894320878462	-0.640626440413823	1.95281177382798	0.0414556958435059	0.521765416763558	0.0508419028986429	0.136274574634503	1	0.164391048746957
TSTD1	vsBoth	1988	3	2	6.45057642679694	0.0397443250783417	0.0468817204248167	-2.53906553628648	-2.01790266033212	0.537853606063879	0.0111149000344581	0.0436013999414562	0.590678119992684	0.0406463934106528	0.142677500867428	1
ATP6AP1	vsPattern_1	1988	3	2	6.4472734768915	0.0398100160643002	0.046956596050921	-2.4702809556075	-1.55829045250117	1.15185770220507	0.0135006972151609	0.119164411188721	0.249379551913556	0.0485983494833933	0.358274017607886	0.700384297793993
SERBP1	vsPattern_1	1988	3	2	6.43012057380383	0.0401529130559234	0.0473399808454595	-2.46430989521885	-1.54712975907039	1.16055085398788	0.0137277364077673	0.121831959257133	0.245824601531849	0.0493273537278236	0.365739365837422	0.691571006150076
NDUFB4	vsPattern_14	1988	3	2	6.40002358710171	0.0407617232500753	0.0480390649808986	-1.95028375242715	-2.52958233419566	-1.10746052884394	0.0511423081136944	0.0114198376981081	0.268094868644249	0.165293186973165	0.041648865146368	0.747973894434928
TAF10	vsPattern_14	1988	3	2	6.39230641605172	0.0409193096802199	0.0482194255071251	-1.94002123456445	-2.52781917376533	-1.11955777866545	0.052377109290267	0.0114773448183965	0.26290225619977	0.168981098077154	0.0418501295384214	0.735117612286187
CYB561	vsPattern_1	1988	3	2	6.34525595554896	0.0418933582987678	0.0493206483069836	-2.1107982480107	-0.785003333374073	1.83256767035106	0.0347896567925877	0.432451614201749	0.0668668896777316	0.115897652233808	1	0.211167847884327
PRKCSH	vsPattern_1	1988	3	2	6.34222032915841	0.0419569928712686	0.0493845964166486	-2.47832384840475	-1.65222012100228	1.01768176277388	0.0132001273079939	0.0984896861057335	0.308829216909654	0.0475991520525322	0.300622588404128	0.850345735749761
