## Supplemental File 3 for "Uncovering the spatial landscape of molecular interactions within the tumor microenvironment through latent spaces": 182967_1168993F_2_CogapsResult_20_SpaceMarkers_residual_Pattern_1 x Pattern_15Fri_Mar_18_21.55.16_2022.csv

Gene	Pattern_1 x Pattern_15	KW.obs.tot	KW.obs.groups	KW.df	KW.statistic	KW.pvalue	KW.p.adj	Dunn.zP1_Int	Dunn.zP2_Int	Dunn.zP2_P1	Dunn.pval_1_Int	Dunn.pval_2_Int	Dunn.pval_2_1	Dunn.pval_1_Int.adj	Dunn.pval_2_Int.adj	Dunn.pval_2_1.adj
SAMD13	vsBoth	2158	3	2	144.01209252539	5.34775428576827e-32	2.2524520087633e-31	-8.07868366786186	-2.14257532077976	10.4191393915754	6.54696115145463e-16	0.0321472146021314	2.02779735214841e-25	4.06416372561999e-15	0.0627601955011281	1.64170773690751e-24
SRGAP2B	vsBoth	2158	3	2	140.397787801611	3.25842510495348e-31	1.34596507890763e-30	-7.99220480644112	-2.13621119622921	10.2771099767506	1.32546601219241e-15	0.0326622032651923	8.93671831867272e-25	8.12854567431257e-15	0.0637036012561458	7.12377776306515e-24
TCHH	vsBoth	2158	3	2	138.706791843146	7.58931973753408e-31	3.10050763766735e-30	-2.07043495058119	-7.90417808873706	-10.8656982448734	0.0384116317220227	2.69707205847582e-15	1.67933580624624e-27	0.0739200140901006	1.63794057012406e-14	1.42929080896832e-26
SLC2A13	vsBoth	2158	3	2	126.05438649297	4.24265544474614e-28	1.63261385471783e-27	-7.58837498329097	-2.04470822017986	9.72758151152879	3.23942302653698e-14	0.0408836327314638	2.29996077827931e-22	1.88686789812093e-13	0.0782704785526975	1.72701515271076e-21
OTUD7A	vsBoth	2158	3	2	118.140198273106	2.21912568182057e-26	8.15320080257176e-26	-2.32486299992988	-7.60209944741344	-9.85744493010081	0.0200792869858226	2.91364684853366e-14	6.36484211920362e-23	0.0405383021849379	1.69937437693943e-13	4.84120147730326e-22
PTH2	vsBoth	2158	3	2	112.433013863224	3.8501818973137e-25	1.36949180957461e-24	-7.81308772456135	-2.82185436112362	8.69684858435901	5.58037276555703e-15	0.0047746855035666	3.41228275622188e-18	3.35470355279403e-14	0.0108698653808795	2.27487092029652e-17
KLK13	vsBoth	2158	3	2	106.951722908418	5.96662104254347e-24	2.06345238892594e-23	-2.1541948173741	-7.19075648198273	-9.40384017709304	0.0312248971327659	6.44333143505426e-13	5.2607178317568e-21	0.0611107321755733	3.52170596666543e-12	3.81744960731868e-20
AL121772.3	vsBoth	2158	3	2	104.456359646771	2.07773283375602e-23	7.09749786920072e-23	-7.09165125353932	-2.10889381155348	8.72638424557721	1.32521130472503e-12	0.0349537484986853	2.62944221604282e-18	7.11473558079797e-12	0.0678423224245142	1.75784163254393e-17
AL359715.2	vsBoth	2158	3	2	102.264423728346	6.21673764442421e-23	2.09894089609437e-22	-2.10778196501836	-7.03238978503464	-9.19490150050066	0.0350498535575744	2.03025668992556e-12	3.7533831481206e-20	0.0680160130279527	1.07964180306876e-11	2.65015601162285e-19
HIPK1-AS1	vsBoth	2158	3	2	101.44560954364	9.36193843723734e-23	3.14532056226816e-22	-2.4154565825904	-7.23362379152079	-9.01826149703629	0.015715495977137	4.70273380692371e-13	1.91097721642683e-19	0.0322983730230595	2.59064673457615e-12	1.32404403567855e-18
AC025176.1	vsBoth	2158	3	2	98.9114166684212	3.32398283047144e-22	1.10002197525341e-21	-7.18498473598397	-2.44422998648978	8.27517386496338	6.72146956748239e-13	0.0145161695372693	1.28268315554819e-16	3.66582006417733e-12	0.0300090173770246	8.1527849359972e-16
LGI1	vsBoth	2158	3	2	96.4789022490422	1.12168927288064e-21	3.67364498808901e-21	-2.54221447756479	-7.18706150626441	-8.70722075306859	0.0110152557536833	6.62005936067514e-13	3.1141622747126e-18	0.0232976898333399	3.61296755881236e-12	2.07842488273618e-17
CCDC194	vsBoth	2158	3	2	96.4393860158198	1.14407213377061e-21	3.74579392407942e-21	-6.81330344867486	-2.02529674223138	8.38538737720814	9.53826485162606e-12	0.0428369028513943	5.05589808543791e-17	4.88968098180622e-11	0.0817304680636451	3.24698312817899e-16
AL358781.1	vsBoth	2158	3	2	95.0653924666094	2.27411444020564e-21	7.40221806504147e-21	-2.73325298495794	-7.28088280472436	-8.54025813171518	0.00627121431799518	3.31642699736392e-13	1.33922328803589e-17	0.0139586776278727	1.8417071585015e-12	8.77392620071628e-17
AC010271.2	vsBoth	2158	3	2	95.0028943432253	2.34630038002735e-21	7.63366686477212e-21	-2.22944392071532	-6.92236123293391	-8.77611972394543	0.0257843826775784	4.44176827648712e-12	1.69211688977639e-18	0.0511512432129117	2.32454149139158e-11	1.13992377070189e-17
LINC02166	vsBoth	2158	3	2	94.5386832423737	2.95927803558265e-21	9.59265742064806e-21	-3.03957765915627	-7.47511896841277	-8.3531395239892	0.00236910114936556	7.7134040419937e-14	6.64720532088304e-17	0.00567839988474948	4.41905359840398e-13	4.25758939183924e-16
AL596094.1	vsBoth	2158	3	2	94.4090514170548	3.15743896328915e-21	1.02193830466524e-20	-1.99443713994525	-6.73426105522707	-8.84774215122129	0.0461043031264981	1.64765125141032e-11	8.93077015633711e-19	0.0874343738235192	8.33905863572508e-11	6.05363636093429e-18
SLC6A1	vsBoth	2158	3	2	93.2730716298302	5.57198374116354e-21	1.79167078046543e-20	-6.69108178343111	-1.97895158695273	8.25339394642748	2.215268079161e-11	0.047821457298614	1.53958499294489e-16	1.11404336961944e-10	0.0904628203896106	9.7560408864593e-16
KCNG3	vsBoth	2158	3	2	91.6581902987955	1.24932912905277e-20	3.97442243410441e-20	-6.80827476535277	-2.20210616109658	8.05105501758541	9.87760793449412e-12	0.0276578103852411	8.20833586138518e-16	5.0609469960848e-11	0.0545620173981071	5.0739086752871e-15
STXBP5L	vsBoth	2158	3	2	91.5306952973478	1.33156402663048e-20	4.23158753846615e-20	-2.28048806923647	-6.86107756415783	-8.5725898916896	0.022578757597182	6.83430405046623e-12	1.0118331770088e-17	0.045214800234227	3.53438493144788e-11	6.65347336430522e-17
SELENOM	vsBoth	2158	3	2	91.5064201133428	1.34782448931659e-20	4.28197822100383e-20	-1.9869959448298	-6.64719106506046	-8.70073123284596	0.0469228462291204	2.98739135627392e-11	3.29752403986704e-18	0.0888921612194949	1.49174374227878e-10	2.20019248818568e-17
SHISA6	vsBoth	2158	3	2	90.2864558546426	2.48053418103107e-20	7.81729581456624e-20	-6.62181221694659	-1.99968728255054	8.09208579277499	3.54821632762839e-11	0.0455340422924849	5.86515729956779e-16	1.76410544740112e-10	0.0864318492689789	3.64844610468076e-15
LINC00589	vsBoth	2158	3	2	90.1436347878825	2.66414842426319e-20	8.38348753927759e-20	-2.34286196113222	-6.86590526597742	-8.47058660156252	0.0191364617315317	6.6070910565489e-12	2.44160311014424e-17	0.0387664923207832	3.4220268190583e-11	1.5845243960657e-16
LINC01992	vsBoth	2158	3	2	89.8207102026417	3.13098220412215e-20	9.83353809420856e-20	-2.1940711665369	-6.74990223551698	-8.52161915866291	0.0282302937447005	1.47944809232934e-11	1.57338024082647e-17	0.0556184611230908	7.50510876634504e-11	1.0285612824857e-16
CDH10	vsBoth	2158	3	2	89.1875203197878	4.2971056868489e-20	1.34362972833295e-19	-2.43654042595259	-6.90469418215137	-8.37543095030028	0.0148285118655662	5.03116939473533e-12	5.5022155723114e-17	0.0306100309034221	2.6224500687271e-11	3.53078999280391e-16
AL139289.2	vsBoth	2158	3	2	87.1142963156872	1.21163248206513e-19	3.74821177665989e-19	-2.47360867344124	-6.87012561222889	-8.24591271304178	0.0133756117237083	6.41453964978628e-12	1.63904286398312e-16	0.0278207870080086	3.32337071471279e-11	1.03821861297454e-15
CATSPERZ	vsBoth	2158	3	2	85.8510992350202	2.27861351235425e-19	6.99991919768866e-19	-2.33322667053972	-6.73374423083713	-8.24449272968683	0.0196362517533192	1.65351739373082e-11	1.65862341844215e-16	0.0397021212433149	8.36698917035816e-11	1.0504833165974e-15
HUNK	vsBoth	2158	3	2	84.6486549065903	4.15698193089555e-19	1.26656829832991e-18	-2.00308705038753	-6.46063136588137	-8.32878816266666	0.0451679456954841	1.04267033927062e-10	8.16740610574853e-17	0.0857904091443637	5.048923747849e-10	5.21810113818304e-16
CALML3-AS1	vsBoth	2158	3	2	84.4081352460989	4.68820201759848e-19	1.42616854202497e-18	-2.03929752431352	-6.47989075145052	-8.29985750744695	0.0414203425848778	9.17890553464841e-11	1.042363389657e-16	0.0792317578773465	4.45635539756697e-10	6.64020509682662e-16
TFF1	vsBoth	2158	3	2	84.0315529749332	5.6595267713655e-19	1.71672312064754e-18	-7.57324939325531	-3.68112647595668	6.68909807272113	3.64002545214387e-14	0.000232205778150991	2.24550214839024e-11	2.11687770798854e-13	0.000645944742352425	1.12865843969668e-10
SYNPO2L	vsBoth	2158	3	2	83.8500393394597	6.1971970254501e-19	1.87632683893501e-18	-7.67139418323389	-3.85186436703917	6.54936075847615	1.70136805702162e-14	0.000117221947527205	5.77838890807067e-11	1.00264097725116e-13	0.000338870315676513	2.83456027261211e-10
HIST1H2BH	vsBoth	2158	3	2	82.2079625231063	1.40853535943542e-18	4.21407862651463e-18	-7.67184652919515	-3.94119647786095	6.38576199129305	1.69537732862609e-14	8.10761804451538e-05	1.70546083507096e-10	9.99232858873307e-14	0.000238896870250478	8.17775349329365e-10
AC006547.2	vsBoth	2158	3	2	81.7554563145786	1.76615261446275e-18	5.2691337954768e-18	-2.6131700780128	-6.80614556284219	-7.88005505744398	0.00897066482148596	1.00248283250933e-11	3.27236856188814e-15	0.0193265884714554	5.13419220687447e-11	1.98032590685304e-14
AC007614.1	vsBoth	2158	3	2	81.6217971062742	1.88821723262155e-18	5.63013218721344e-18	-2.24218499862398	-6.54243924942305	-8.05427674702104	0.0249494182853814	6.05234246476418e-11	7.99501399216786e-16	0.0496072534456435	2.96562316966213e-10	4.94522017832613e-15
AC116317.1	vsBoth	2158	3	2	80.7109010906042	2.97749138414989e-18	8.8234451178379e-18	-2.73951932920789	-6.8602365657251	-7.75497874790563	0.00615290966868715	6.87466077181282e-12	8.83582723064112e-15	0.0137181820707701	3.55487372119506e-11	5.27029947564021e-14
AC104532.2	vsBoth	2158	3	2	80.5431258548779	3.23804174196961e-18	9.58350070560883e-18	-2.79030826455392	-6.88936848491114	-7.71829956219262	0.00526578788400787	5.60406060343907e-12	1.17891868009079e-14	0.0118878365101199	2.91632842492197e-11	7.00239300398858e-14
SLC26A9	vsBoth	2158	3	2	79.731524609454	4.85869250180289e-18	1.43081745994065e-17	-2.35524358386465	-6.56468022502653	-7.89421310490877	0.0185105673373784	5.21446419377694e-11	2.92152607366219e-15	0.0376013958987746	2.56524785468252e-10	1.77134763718189e-14
AC093726.2	vsBoth	2158	3	2	79.5143260089853	5.41606030094331e-18	1.59296333140381e-17	-2.81579865000291	-6.87440447783394	-7.64544377624612	0.00486561504337432	6.22493529971983e-12	2.08225922583546e-14	0.0110585709730619	3.22895884373638e-11	1.22231815345404e-13
AC104109.2	vsBoth	2158	3	2	79.2161155953163	6.28693629310656e-18	1.84577555002407e-17	-2.50333958944168	-6.65205150295408	-7.79172310355322	0.0123027435826079	2.89035515333297e-11	6.61014688180816e-15	0.0257707285304252	1.44538771881515e-10	3.96041241809878e-14
GHRH	vsBoth	2158	3	2	77.5595877155656	1.43929401083973e-17	4.17816962100697e-17	-6.72129578826972	-2.68007848031197	7.01678469759466	1.80115537551347e-11	0.0073604901138257	2.27032038135157e-12	9.09303007914933e-11	0.0161318971918411	1.2038448832702e-11
SSTR2	vsBoth	2158	3	2	77.3584982435596	1.5915326123638e-17	4.61505278719223e-17	-6.21837883501844	-1.97290772549807	7.4241479432163	5.02317609621178e-10	0.0485060762888485	1.13508231249041e-13	2.33559497348439e-09	0.0916858532929958	6.45380350725975e-13
WNT7A	vsBoth	2158	3	2	76.8243970847034	2.07871110076113e-17	6.0031206033013e-17	-7.05212962987939	-3.21813902220194	6.61471609092504	1.76199931834743e-12	0.00129025264073598	3.72265500658966e-11	9.40103958116951e-12	0.00322844786890736	1.84778010930178e-10
AC093503.1	vsBoth	2158	3	2	76.7299711712349	2.17920688259629e-17	6.28820407344708e-17	-2.40469572432894	-6.50583437981622	-7.69800000121232	0.0161859362039156	7.72633143526636e-11	1.38212370297568e-14	0.0331802388729904	3.76632256367085e-10	8.1881518305857e-14
RANBP3L	vsBoth	2158	3	2	75.2607448351955	4.54293901755672e-17	1.29816625322446e-16	-6.35874050032447	-2.26092448482872	7.14362862543276	2.03414710843811e-10	0.0237639336424671	9.08987824452292e-13	9.69683968613559e-10	0.0474106871538501	4.92350509437557e-12
AC009262.1	vsBoth	2158	3	2	75.2343933124184	4.60319176430447e-17	1.31485214843793e-16	-2.64635337179407	-6.62435881222612	-7.48650951088378	0.00813647707474928	3.48758676120739e-11	7.07294215296854e-14	0.0176669505600232	1.73467809702327e-10	4.0588908920021e-13
AL162231.2	vsBoth	2158	3	2	74.9311890137542	5.35672121356163e-17	1.52556829941098e-16	-2.30629997788126	-6.38018058091294	-7.64167964558657	0.0210938763839369	1.76879288022373e-10	2.14406105546893e-14	0.0424478335809333	8.47130914196078e-10	1.2575235429122e-13
SLITRK5	vsBoth	2158	3	2	74.7808138298833	5.77500814015277e-17	1.64226793985594e-16	-7.19093154350094	-3.54886781199385	6.25281848472907	6.43507429506731e-13	0.000386891248327815	4.0311056422181e-10	3.5179916212627e-12	0.00104461938836021	1.88450959661982e-09
AC003956.1	vsBoth	2158	3	2	73.8962710606484	8.98728724617101e-17	2.54212181804381e-16	-2.38114062663012	-6.39936478939173	-7.54393411212666	0.0172591218485635	1.56024675446574e-10	4.56001591565876e-14	0.0352346904529676	7.49413412682184e-10	2.63693353700723e-13
C10orf113	vsBoth	2158	3	2	73.8484859529599	9.20460225809287e-17	2.60254942896844e-16	-2.79882943328702	-6.68189159322824	-7.32131919203535	0.00512882218679245	2.35877496228314e-11	2.45545002384276e-13	0.0116020203827991	1.18447995524662e-10	1.37308423110287e-12
BTNL3	vsBoth	2158	3	2	73.7823398641167	9.5141165551138e-17	2.68970417757437e-16	-2.35835911430794	-6.37985988326739	-7.5485389832714	0.0183559259365742	1.7725008116445e-10	4.401679647727e-14	0.0373077278934627	8.48822325226257e-10	2.54690145414147e-13
HIST2H4B	vsBoth	2158	3	2	73.1559057458617	1.30135836483937e-16	3.6677789990282e-16	-6.53438865056662	-2.61275239858009	6.80840615528883	6.38698918396877e-11	0.00898163455195546	9.86859289607735e-12	3.12482845483736e-10	0.0193458935611774	5.05740438709352e-11
AC016405.3	vsBoth	2158	3	2	72.5866718480629	1.72983419672482e-16	4.85925734938477e-16	-2.78663709208292	-6.6324178252819	-7.25194529479556	0.00532580854650023	3.30232197017287e-11	4.108278281631e-13	0.0120165754762804	1.64456863775252e-10	2.27096755942236e-12
TCP11L2	vsBoth	2158	3	2	71.5331769226186	2.92932794553608e-16	8.18968096376601e-16	-2.77530678114753	-6.59006386373655	-7.19414186774926	0.00551496585841408	4.39637424106947e-11	6.28548156701711e-13	0.0124038427236447	2.17211113991556e-10	3.4381627017402e-12
AL136090.2	vsBoth	2158	3	2	71.3925375994495	3.14273263750816e-16	8.77936233373986e-16	-3.740032258574	-7.18898743033634	-6.58129086644076	0.000183996639821442	6.52735822733385e-13	4.66381173788559e-11	0.000519460901693619	3.56560831145272e-12	2.29975976796372e-10
GGN	vsBoth	2158	3	2	71.1323487750251	3.57937104918183e-16	9.97940885677875e-16	-6.56475305901845	-2.75724580808558	6.59646843489012	5.21191616540215e-11	0.00582905143801133	4.21067098966854e-11	2.5642563623096e-10	0.0130486953499131	2.08292588245732e-10
LRP2BP	vsBoth	2158	3	2	70.9695789263778	3.88286011343087e-16	1.08127505890563e-15	-6.02802745457272	-1.98931487198025	7.05554723934524	1.65972861348761e-09	0.0466664591661048	1.71922762639566e-12	7.45925077509455e-09	0.0884342901354133	9.17690161065098e-12
LMO3	vsBoth	2158	3	2	70.3987365604999	5.16545508280199e-16	1.43373666868243e-15	-6.58768989381414	-2.82902732743241	6.50514182398838	4.46722452648282e-11	0.004668971201201	7.76201147237455e-11	2.20575796612213e-10	0.0106533792912291	3.78294935074823e-10
HOMER3-AS1	vsBoth	2158	3	2	69.6693568644596	7.43860294999706e-16	2.05767382059736e-15	-3.31323457397084	-6.87195810812495	-6.75660256313813	0.000922235961559278	6.3326553705134e-12	1.41264993142283e-11	0.00235965932393176	3.28165276207199e-11	7.17531978565408e-11
AC092793.1	vsBoth	2158	3	2	69.4885150439832	8.14255461799598e-16	2.24770974567594e-15	-6.96852290991025	-3.48151478818334	5.98137514915251	3.20285830624725e-12	0.000498586249597838	2.2126161925596e-09	1.68736206227034e-11	0.00132597393721758	9.86944893673957e-09
ATRNL1	vsBoth	2158	3	2	68.9562512345865	1.06252779090201e-15	2.92353708155923e-15	-2.74528253080458	-6.48381024449069	-7.0519742688703	0.00604588229043688	8.94346925469067e-11	1.76396828267931e-12	0.0134926807563579	4.34555670809963e-10	9.41050203946377e-12
SALL4	vsBoth	2158	3	2	68.8949005897521	1.09562623076149e-15	3.01304318687884e-15	-2.67675788787608	-6.43619924606639	-7.08617580742983	0.00743383318150335	1.22502206376422e-10	1.3786864793512e-12	0.0162793034744766	5.91230325822531e-10	7.39440992774003e-12
CPS1	vsBoth	2158	3	2	68.3320303945475	1.45173762006147e-15	3.97792617706945e-15	-6.14773832541045	-2.28113379594418	6.73131770663172	7.85955548724155e-10	0.0225405308359392	1.6813338775456e-11	3.60875470192846e-09	0.0451401272006475	8.5023823340183e-11
AC008747.1	vsBoth	2158	3	2	68.2138635132624	1.54009582463627e-15	4.21840224386549e-15	-1.97638170644286	-5.92855471759364	-7.39705397973529	0.0481115618698085	3.05612578240755e-09	1.39238960150913e-13	0.0909830074369862	1.35092993064246e-08	7.88420347452195e-13
DDX59-AS1	vsBoth	2158	3	2	68.1539966845185	1.58689305743051e-15	4.34545957596527e-15	-3.43626908088022	-6.89423978654613	-6.57887868663172	0.00058978488690231	5.41536129437619e-12	4.74009304494026e-11	0.00155343638851074	2.81934905104163e-11	2.33689596390271e-10
FOXH1	vsBoth	2158	3	2	68.1028925827513	1.62796391733407e-15	4.45735006963253e-15	-4.1057084687902	-7.27733514133917	-6.09378488447501	4.03077578119309e-05	3.40478683868637e-13	1.10271821014893e-09	0.000123140711635218	1.88881520822944e-12	5.01298967652163e-09
ADORA2A-AS1	vsBoth	2158	3	2	67.6348391388374	2.05722260993179e-15	5.61236374142868e-15	-6.2130540741433	-2.40961694765259	6.61098088337394	5.1964556695185e-10	0.0159692771161577	3.81781792365303e-11	2.41406552605468e-09	0.0327835579802858	1.89306364129889e-10
RIMS3	vsBoth	2158	3	2	67.2713224805648	2.46727710180036e-15	6.70946215075965e-15	-6.83593853030945	-3.39164658793691	5.91105686409289	8.14698738294028e-12	0.000694739887496416	3.39919652270665e-09	4.19701478200755e-11	0.00181102552048132	1.49653543323662e-08
FAM160A1	vsBoth	2158	3	2	66.9584850046749	2.88502594380564e-15	7.82340517796533e-15	-6.69045954760235	-3.1733579559823	6.05415401747513	2.22470852506745e-11	0.00150686615605159	1.41157507427579e-09	1.11855724056414e-10	0.00372898256658182	6.37732054998183e-09
FAM167A	vsBoth	2158	3	2	66.7481055544722	3.20503694521569e-15	8.68157042881919e-15	-2.01270701683831	-5.90575172443608	-7.29050938982008	0.0441454607703209	3.51042313739105e-09	3.08785284175608e-13	0.0840242999250674	1.54352824471202e-08	1.71814227172114e-12
AL354760.1	vsBoth	2158	3	2	66.7051031661094	3.27469525174739e-15	8.86421082890335e-15	-2.62476780468062	-6.32700908510047	-6.9776546687914	0.00867080751795981	2.49958644102492e-10	3.00148308883901e-12	0.018723061323097	1.18382439874117e-09	1.58317710646727e-11
TFF3	vsBoth	2158	3	2	66.362630977228	3.88631305066554e-15	1.05050351368258e-14	-4.90802547605	-7.60918593834084	-5.27815367245138	9.19979064836599e-07	2.75827693826323e-14	1.3049201236129e-07	3.34220418280297e-06	1.60992556366298e-13	5.10962826867196e-07
TCL1B	vsBoth	2158	3	2	66.3364501616006	3.93752090801758e-15	1.06407412455642e-14	-6.8941707418272	-3.54473046472651	5.73285285655106	5.41799185181145e-12	0.000393014755178743	9.87553023580012e-09	2.8204135981097e-11	0.00106020178269783	4.20590140878433e-08
AP005233.2	vsBoth	2158	3	2	65.4962202973475	5.99344424615672e-15	1.61042958245167e-14	-6.49640785989767	-2.94786318709522	6.12416072853491	8.22604572929464e-11	0.0031997864160481	9.11628373517283e-10	4.00262176582465e-10	0.00750782757609018	4.16592362374114e-09
AC010636.1	vsBoth	2158	3	2	64.2219670461163	1.13338392182075e-14	3.01747103143714e-14	-2.69609269802548	-6.28812196070444	-6.779287462688	0.00701581395070642	3.21329436146811e-10	1.2077001867309e-11	0.0154566850134832	1.51084456661724e-09	6.15769785984673e-11
AC007364.1	vsBoth	2158	3	2	63.7696641572184	1.42099768972942e-14	3.77136237518248e-14	-7.03280929253051	-3.95604402563055	5.22236010403213	2.02415949938774e-12	7.62011238045561e-05	1.76657007748535e-07	1.07651836316162e-11	0.00022522133258551	6.83173088519577e-07
AC022211.2	vsBoth	2158	3	2	63.6960531500572	1.47427261662735e-14	3.91030801730668e-14	-2.87351513793623	-6.38497598120815	-6.64211270611023	0.00405931623960601	1.7142437328808e-10	3.09218361131635e-11	0.00936976360268041	8.21823090779767e-10	1.54263148206454e-10
SAMD15	vsBoth	2158	3	2	63.5230714994341	1.60746041591234e-14	4.25824377793471e-14	-2.13181230029755	-5.88028537644168	-7.03189746787175	0.0330222800521267	4.09559744417598e-09	2.03743508715383e-12	0.0643329172804784	1.79117749245836e-08	1.08333944937819e-11
MPV17L	vsBoth	2158	3	2	63.15343505897	1.93377446117659e-14	5.11117176518665e-14	-2.97265041611228	-6.42885014229735	-6.54661462457566	0.00295240507280247	1.28572802122058e-10	5.88559793939413e-11	0.00696640269738891	6.19721163657094e-10	2.88568109967423e-10
TMED6	vsBoth	2158	3	2	61.7173788163045	3.96498429338767e-14	1.03763961950998e-13	-2.15004623167298	-5.83017035805413	-6.9072517706279	0.0315515580347437	5.53708182493217e-09	4.94132529642625e-12	0.0617099104155179	2.39893708832007e-08	2.57729378233165e-11
AC016394.2	vsBoth	2158	3	2	61.2573390295311	4.99042854656548e-14	1.30102122799493e-13	-2.71795372131608	-6.19681800839717	-6.57239121110185	0.00656870250143961	5.7616054826584e-10	4.95135624022426e-11	0.0145615967280636	2.66708988725655e-09	2.43780497901705e-10
AL592429.2	vsBoth	2158	3	2	60.4456435895881	7.4885074635839e-14	1.94343725520648e-13	-2.23082895826545	-5.84119328945828	-6.78392278116668	0.0256924609685579	5.1828227738015e-09	1.16955857562509e-11	0.0509835930533387	2.2509233996953e-08	5.968914218849e-11
AC092171.3	vsBoth	2158	3	2	60.3407744715259	7.89164074850009e-14	2.04555573093456e-13	-6.06907051956281	-2.57383181386061	6.05279373914867	1.28652649372652e-09	0.010057915201383	1.42355094156126e-09	5.82439032378474e-09	0.0214548953613481	6.4290129615749e-09
LINC01508	vsBoth	2158	3	2	60.2554580004771	8.23556772439788e-14	2.13261776331715e-13	-4.34714476754154	-7.09611591257281	-5.33105266227601	1.37921192063166e-05	1.28311872673413e-12	9.76450952667954e-08	4.44507104509356e-05	6.89336279134884e-12	3.85575199033084e-07
LINC00921	vsBoth	2158	3	2	60.1915740944087	8.5028742611901e-14	2.19968817667171e-13	-5.74846620470805	-2.11013169867131	6.33619863887869	9.00566411507634e-09	0.0348470136079131	2.35503133923753e-10	3.84836877739044e-08	0.0676469302548259	1.11690005802078e-09
AC092171.5	vsBoth	2158	3	2	60.0358408212087	9.19142414627817e-14	2.37549690606455e-13	-5.92612664178286	-2.376668089145	6.16152042517347	3.10163424040776e-09	0.0174697998177634	7.20497752516466e-10	1.37016592139565e-08	0.0356345726074333	3.31579098551044e-09
AC245014.3	vsBoth	2158	3	2	59.609720992833	1.13740086057484e-13	2.93029288539104e-13	-3.06318024277574	-6.35555334830277	-6.25077892229272	0.00218998109885721	2.0767765650901e-10	4.08410649250883e-10	0.00527389686223568	9.89026323238307e-10	1.90854581476097e-09
HIST2H2AB	vsBoth	2158	3	2	59.196006772173	1.39878334966379e-13	3.59495798338441e-13	-6.75448419009823	-3.77238465570027	5.06555391771438	1.43344296943861e-11	0.000161694722136613	4.07214494539301e-07	7.27709601956569e-11	0.000459515747061239	1.52304484336081e-06
TMEM249	vsBoth	2158	3	2	59.0566934189937	1.49969161868036e-13	3.84916612890445e-13	-6.93911238198399	-4.13140480079514	4.73305984840832	3.94571163109816e-12	3.60553008546116e-05	2.21160243135692e-06	2.06853416705666e-11	0.00011081739995193	7.74245781011717e-06
AC005696.2	vsBoth	2158	3	2	58.9033212086742	1.61922170467052e-13	4.14992841824357e-13	-2.45566987368419	-5.9382684957365	-6.56285476408615	0.0140622272822381	2.8804803071681e-09	5.27872572469856e-11	0.0291469308604725	1.27539530392884e-08	2.59633065141548e-10
AC009630.4	vsBoth	2158	3	2	58.1367072776975	2.37560601719878e-13	6.04681565218076e-13	-6.2827918782916	-3.03521737273633	5.58363248035943	3.32546121381148e-10	0.00240362382439795	2.35546196054174e-08	1.56266817354462e-09	0.00575499906873976	9.76144147135506e-08
AC080038.2	vsBoth	2158	3	2	58.1346667234839	2.37803103051537e-13	6.05226166606858e-13	-2.26342539417477	-5.78033823149213	-6.61397799401623	0.0236094788149484	7.45505920706313e-09	3.7412738115865e-11	0.0471181586115367	3.19995306804376e-08	1.85625628819513e-10
MCM3AP-AS1	vsBoth	2158	3	2	58.0947833742039	2.42592894665142e-13	6.1726834820413e-13	-2.64797716325599	-6.03546088557175	-6.39984051879775	0.00809749950161507	1.58509622271764e-09	1.55539327031916e-10	0.0175950134716247	7.1358230794938e-09	7.47156737364628e-10
AP001059.3	vsBoth	2158	3	2	58.0602021139393	2.46823952092742e-13	6.27883414063876e-13	-1.99053563238106	-5.58835578716557	-6.74580383434334	0.046531962851302	2.29229626354492e-08	1.52182113980066e-11	0.0882106628632821	9.50785563412277e-08	7.71193794526705e-11
ZMYM1	vsBoth	2158	3	2	57.8472576776458	2.74553888304275e-13	6.97587309013246e-13	-5.61489370174648	-2.03928141923561	6.22912391589611	1.96683118016707e-08	0.0414219489798053	4.69050690811695e-10	8.20127276567495e-08	0.0792317578773465	2.18471351557615e-09
AC109347.2	vsBoth	2158	3	2	57.7635212091327	2.86293008135565e-13	7.26717425056671e-13	-2.15931128343396	-5.69532467514391	-6.64261625817178	0.0308260253466599	1.2313736555776e-08	3.08163415846444e-11	0.060379180764234	5.20837629755728e-08	1.53768721968688e-10
RND2	vsBoth	2158	3	2	57.7360627068329	2.90250702671794e-13	7.36675323048845e-13	-5.93596190296551	-2.5166501489799	5.92138858506212	2.92127634955232e-09	0.011847640658506	3.19234548434959e-09	1.29286416400308e-08	0.024894315911019	1.40855808316514e-08
AC091180.2	vsBoth	2158	3	2	57.5056749168007	3.25687696663498e-13	8.25543496159192e-13	-2.90044873591781	-6.17493640535855	-6.20768256130443	0.00372628784525586	6.61901077330018e-10	5.37716268320772e-10	0.00865458663220135	3.05137410668406e-09	2.49536628152677e-09
LINC01351	vsBoth	2158	3	2	57.4897860834926	3.28285400382672e-13	8.32014743523044e-13	-6.28692466688365	-3.08202851009526	5.50483054199625	3.2381640822059e-10	0.00205595145081882	3.69523534065153e-08	1.5222406372385e-09	0.00497626656457741	1.50570832723722e-07
AL445222.1	vsBoth	2158	3	2	57.2467204414752	3.70708549929478e-13	9.38075353163233e-13	-5.73248180058159	-2.24088768992639	6.06714398773257	9.89716572425385e-09	0.0250333508356379	1.30204818698357e-09	4.2143701965654e-08	0.04975769899201	5.89244422019906e-09
AC027607.1	vsBoth	2158	3	2	56.8268176793836	4.57312770077251e-13	1.1521390998037e-12	-2.08080513782217	-5.60673274723485	-6.61914333403359	0.0374517457061438	2.06181652293331e-08	3.61286414825316e-11	0.0722373688211563	8.58739447488496e-08	1.79550547219183e-10
PSPC1-AS2	vsBoth	2158	3	2	56.7847821768519	4.67026175530549e-13	1.17605178144587e-12	-5.80561352374785	-2.37396939093621	5.95223939266122	6.41307347438909e-09	0.0175980092720921	2.64498100788635e-09	2.76651060452837e-08	0.0358748138040231	1.17403798826131e-08
LINC01770	vsBoth	2158	3	2	56.553634905843	5.24244900229418e-13	1.31779070771362e-12	-5.62638529454384	-2.12358752874513	6.09440029981844	1.8402505834625e-08	0.0337046492970726	1.09848468544342e-09	7.68452253616382e-08	0.0655561828272664	4.99421550047634e-09
ADGRF1	vsBoth	2158	3	2	56.2146864022907	6.21063414685228e-13	1.55710152318445e-12	-7.09629333336002	-4.73250966181424	3.90624799615925	1.28147340036767e-12	2.21760745209971e-06	9.37403069971318e-05	6.88529179862761e-12	7.76235158097017e-06	0.000274099025931672
AC087289.2	vsBoth	2158	3	2	55.4178879301735	9.25035791080566e-13	2.30422155524921e-12	-2.15087978930798	-5.60320681133241	-6.48807600036664	0.0314856891599345	2.10421904905385e-08	8.6939425090503e-11	0.061593070060149	8.76172572470773e-08	4.22601968685759e-10
LINC02228	vsBoth	2158	3	2	55.4050821780829	9.30977682886786e-13	2.31875012454464e-12	-2.46252667035785	-5.81304968103808	-6.32021750617607	0.0137961911770464	6.13448454482813e-09	2.6119540143164e-10	0.028630025283447	2.64965486121683e-08	1.23522001696584e-09
FAM83B	vsBoth	2158	3	2	55.1729962178961	1.04552903089979e-12	2.60039320142735e-12	-5.16141488912631	-7.20867021211955	-4.090587494667	2.45090316036466e-07	5.6500914539187e-13	4.3028184528976e-05	9.36165287283437e-07	3.09834798669503e-12	0.000130994498926121
AL391834.1	vsBoth	2158	3	2	55.1607464356011	1.0519524336461e-12	2.61606233293435e-12	-4.33276712805286	-6.87243958914293	-4.94496894310844	1.47246835860618e-05	6.31131110240341e-12	7.615600461339e-07	4.72885099131615e-05	3.27164831661733e-11	2.78856426657608e-06
DCN	vsBoth	2158	3	2	54.9121037971854	1.19120954744453e-12	2.95786579628369e-12	-2.10756146764578	-5.55450799027121	-6.47546388933057	0.0350689395445862	2.78394779996059e-08	9.45210915806165e-11	0.068047565076903	1.14641408420033e-07	4.58622089724069e-10
AP005901.6	vsBoth	2158	3	2	54.8972851627277	1.2000683752728e-12	2.97951402352567e-12	-5.5770213151912	-2.1410370150003	5.97452799357868	2.44671899221121e-08	0.0322710532036662	2.30757309837507e-09	1.01239411583012e-07	0.0629840852323529	1.02825286411351e-08
AC096996.2	vsBoth	2158	3	2	54.8379054735651	1.2362324147052e-12	3.06642909323753e-12	-7.40470994209059	-6.32549091345502	1.52289578982874	1.3143743752118e-13	2.52428760937262e-10	0.127784779285406	7.446832553933e-13	1.19505285672039e-09	0.223766276350406
LRRK2	vsBoth	2158	3	2	54.6556781195404	1.35416097534713e-12	3.35345423502514e-12	-5.83475682512861	-2.53877524467532	5.70074865229231	5.38690736609995e-09	0.0111241261329942	1.19282402984146e-08	2.3366074680686e-08	0.0235033044113249	5.0502021249364e-08
AL359091.5	vsBoth	2158	3	2	54.5173194210583	1.45115734263291e-12	3.58946443488633e-12	-6.07033012617512	-2.91699799418439	5.42348489431546	1.27647576332367e-09	0.0035341804554451	5.84481567523242e-08	5.78106279529160e-09	0.00824020273066902	2.3458681253369e-07
AC067930.1	vsBoth	2158	3	2	54.3698848477161	1.56217439243446e-12	3.85911495313851e-12	-5.49260260489763	-2.0474325568183	5.99671443421078	3.96053309810706e-08	0.0406156324964485	2.01349677442334e-09	1.61067477890498e-07	0.0778130937012655	9.00211989954134e-09
RAB44	vsBoth	2158	3	2	54.2872313863954	1.62808653888496e-12	4.01913131726369e-12	-3.34337195810083	-6.31660640090421	-5.68097926155562	0.000827668794761584	2.67369387810002e-10	1.33925717323986e-08	0.00213362796280912	1.26367271177856e-09	5.65128966870986e-08
C4orf36	vsBoth	2158	3	2	53.6831875484713	2.20213499420782e-12	5.4091599029412e-12	-3.32177191818688	-6.27966301711596	-5.65139069855938	0.000894477786408356	3.39307657776395e-10	1.59154877215288e-08	0.00229369524830651	1.59350817391339e-09	6.67203297630342e-08
AC010359.3	vsBoth	2158	3	2	53.0748379011302	2.9850072192876e-12	7.2941233226409e-12	-2.36343339168134	-5.65845574419659	-6.21187704402484	0.0181064811985066	1.52741090285546e-08	5.2355388420054e-10	0.0368333932002914	6.4092951664443e-08	2.43175273611841e-09
CCND1	vsBoth	2158	3	2	53.0545126765974	3.01549735758171e-12	7.36693057642643e-12	-7.20262812034223	-6.68151179682958	0.508430363876152	5.90628997880675e-13	2.36489737466615e-11	0.611151563181214	3.23552330879063e-12	1.18730671426539e-10	0.934664707213198
SLC27A6	vsBoth	2158	3	2	52.8907775198759	3.27275571394024e-12	7.98070608426393e-12	-7.27197506428311	-6.11425719515288	1.67566578982165	3.54269003021357e-13	9.70077448259212e-10	0.0938036743153903	1.96373355842382e-12	4.42630012332603e-09	0.168389154291902
AC013643.2	vsBoth	2158	3	2	52.7858992382935	3.44895572487484e-12	8.40457513326299e-12	-3.08042926696829	-6.10126488471129	-5.75213222737462	0.00206702444925431	1.05232347078715e-09	8.81248279384803e-09	0.00499980035962055	4.79203803537206e-09	3.76782354209574e-08
AC090739.1	vsBoth	2158	3	2	52.1095762676277	4.83670150959079e-12	1.17216347134362e-11	-7.09441196388629	-5.30711047026229	2.84543287998561	1.2990263567676e-12	1.11376683334988e-07	0.00443511053364971	6.97493275335001e-12	4.38252138977581e-07	0.010164085242688
AC005759.1	vsBoth	2158	3	2	51.7515033917625	5.78500612864176e-12	1.39639668653906e-11	-3.17365216964951	-6.11449416956486	-5.61074763429264	0.00150533970151373	9.68637112191201e-10	2.01454368871254e-08	0.00372539658744701	4.42014700413892e-09	8.39486195087785e-08
DCXR	vsBoth	2158	3	2	51.6443538171852	6.10338910168338e-12	1.47224299343564e-11	-6.29294090600572	-3.49449449668493	4.75644165360203	3.11506952233138e-10	0.00047496040156417	1.97035152154304e-06	1.46628851564715e-09	0.00126699088337914	6.92658547807627e-06
AC010173.1	vsBoth	2158	3	2	51.6089747691449	6.21231573956861e-12	1.49783637282321e-11	-6.08078260973276	-3.12636677021622	5.05675404338199	1.19597352559393e-09	0.00176980675415813	4.26452663269039e-07	5.42617200685742e-09	0.00433026149976886	1.5920304240067e-06
AC132938.6	vsBoth	2158	3	2	51.5050531502739	6.54364625067992e-12	1.57646780426277e-11	-3.34239972644258	-6.20181315668389	-5.47144717794912	0.000830573582379442	5.58163213970881e-10	4.46375393033006e-08	0.00214054310410143	2.58626544731556e-09	1.80753877614467e-07
FMO5	vsBoth	2158	3	2	51.3462430213403	7.08443132486345e-12	1.70558870649574e-11	-5.98334008165638	-2.98143591405782	5.15024568650285	2.18607662706330e-09	0.00286900087753027	2.60145455490481e-07	9.75377920148424e-09	0.00678356751217649	9.91704136619174e-07
C12orf40	vsBoth	2158	3	2	50.9285315622183	8.72991239460936e-12	2.09105662565411e-11	-6.7309154709401	-4.44865139783415	3.77908156450911	1.68598897403417e-11	8.64111300873994e-06	0.000157407862323685	8.52502742415704e-11	2.84649471833472e-05	0.000447994109315982
AC091978.1	vsBoth	2158	3	2	50.8247095116512	9.19505978651328e-12	2.20023533070129e-11	-2.92080326364611	-5.92527010159974	-5.71202134086802	0.0034913022000893	3.11784493013259e-09	1.11642083621498e-08	0.00814417282110948	1.37694808155471e-08	4.73588669614472e-08
AC104971.1	vsBoth	2158	3	2	50.7283108106703	9.64911026510951e-12	2.30758047542428e-11	-2.34156205770279	-5.55253368633767	-6.05582542368665	0.0192032331866284	2.81558435587455e-08	1.39699444782324e-09	0.0388919391005172	1.15884715320817e-07	6.31322429879347e-09
UCA1	vsBoth	2158	3	2	50.6728961130802	9.92019977188063e-12	2.37160892731069e-11	-2.79931725179857	-5.84435174120229	-5.77907990238297	0.0051210795185624	5.08544725047493e-09	7.51102512572045e-09	0.0115872275755545	2.21022773757552e-08	3.22282618953803e-08
WASF1	vsBoth	2158	3	2	50.5664586301873	1.04624410441806e-11	2.49814343986217e-11	-3.44032014071642	-6.21722677780436	-5.32573133078945	0.000581026471961252	5.06018190950521e-10	1.00547659139761e-07	0.00153176814025726	2.35189283132491e-09	3.96646304350847e-07
APOD	vsBoth	2158	3	2	50.2941519366614	1.19884675188598e-11	2.85512160847337e-11	-2.34867217568222	-5.54008311446625	-6.02027159969052	0.0188404863773301	3.02328124067278e-08	1.74124647843218e-09	0.0382135351592093	1.24146628481597e-07	7.81831522867425e-09
Z73429.1	vsBoth	2158	3	2	50.1365224771498	1.2971567895719e-11	3.08405644867604e-11	-2.27592894788671	-5.4854907861311	-6.04912477964288	0.0228502625738876	4.12323048951842e-08	1.45634832007025e-09	0.0457109685950211	1.67415397519686e-07	6.57343232084205e-09
AC120498.8	vsBoth	2158	3	2	49.8621037807588	1.48792738163458e-11	3.5293124815749e-11	-2.66315610400727	-5.72620131119565	-5.80370755746125	0.0077411493063165	1.02704339863495e-08	6.48643697566874e-09	0.0168863357566393	4.36829138816933e-08	2.797156122414e-08
AC137630.3	vsBoth	2158	3	2	49.6304291085762	1.67066452868363e-11	3.95833053991274e-11	-5.86705084572256	-2.90568840485769	5.08290971594522	4.43614670666681e-09	0.00366446164803561	3.71696403690533e-07	1.9361330951438e-08	0.00852373713551238	1.39573130155109e-06
AL358852.1	vsBoth	2158	3	2	49.5963126198358	1.69940758856752e-11	4.02508256260021e-11	-4.51931405383198	-6.6958749665835	-4.28838490066355	6.20403087968862e-06	2.14384972090989e-11	1.79977020423887e-05	2.07448763639397e-05	1.07869090304785e-10	5.71970534808508e-05
CBWD3	vsBoth	2158	3	2	49.2104740901032	2.06101582024437e-11	4.87067748959444e-11	-2.12385197623284	-5.34638709599928	-6.06348603239143	0.0336825231825961	8.97272069852409e-08	1.33202354643959e-09	0.0655184406784282	3.55563443186699e-07	6.02583272483576e-09
COX6C	vsBoth	2158	3	2	49.1345504705077	2.14075974633559e-11	5.05462459928212e-11	-6.65970721134059	-6.8058106699079	-0.68552588771042	2.7437362146905e-11	1.00481787812002e-11	0.493012130487232	1.37306587182937e-10	5.14543964732312e-11	0.771159320573366
CYP21A2	vsBoth	2158	3	2	48.9937673382046	2.29688154705197e-11	5.41721684562212e-11	-5.82661705725619	-2.88258079239182	5.05355298393131	5.65621979063713e-09	0.003944319720497	4.33665937695436e-07	2.44945146842783e-08	0.00912444921841007	1.61770464881244e-06
CDCA2	vsBoth	2158	3	2	48.9826025300044	2.3097395238375e-11	5.44693661705333e-11	-6.0283760315002	-3.22505893576152	4.78195711427512	1.6561535955218e-09	0.00125946738313003	1.73596719740573e-06	7.44457353781984e-09	0.00315633854338755	6.13769707666548e-06
AL136040.1	vsBoth	2158	3	2	48.8665061862011	2.44778352114233e-11	5.76530835879249e-11	-5.00385811790417	-6.83101469476042	-3.67567026177377	5.6194123502046e-07	8.43160950897916e-12	0.000237225765259752	2.0794546647091e-06	4.3366809425149e-11	0.000659147560016232
AC016747.1	vsBoth	2158	3	2	48.8398634011382	2.48060956512841e-11	5.84079562569881e-11	-2.41555429764225	-5.52581655958568	-5.87511335883363	0.0157112797908633	3.27956660953503e-08	4.22554095347982e-09	0.0322910863182232	1.34235563673623e-07	1.84700063810434e-08
AC020922.4	vsBoth	2158	3	2	48.818478952523	2.50727510192739e-11	5.90292626983861e-11	-6.78926289730119	-4.88038560583595	3.08826639122406	1.12707895588272e-11	1.05878614787932e-06	0.00201327911220926	5.75699877879114e-11	3.82282539647135e-06	0.0048805875542792
AC073896.3	vsBoth	2158	3	2	48.8164658195337	2.50980011161976e-11	5.90755903271245e-11	-3.3828720144502	-6.11014273416739	-5.23078948003707	0.000717320527484288	9.95420732269404e-10	1.6878763908709e-07	0.00186544406593853	4.54107655832623e-09	6.54118547237991e-07
AC092384.1	vsBoth	2158	3	2	48.4502110771955	3.01418803164025e-11	7.08299111546805e-11	-6.61404580949012	-6.75757391998008	-0.677929668239352	3.73955934315755e-11	1.40321457178881e-11	0.49781628786951	1.85578812301594e-10	7.1296509062807e-11	0.777890458654203
AC125807.2	vsBoth	2158	3	2	48.0347930207754	3.71002832939904e-11	8.69500725856614e-11	-2.7635507996087	-5.71375696786929	-5.60232435518975	0.00571761915065501	1.10508792658827e-08	2.1149631096458e-08	0.0128207064664021	4.68905159085622e-08	8.80189548276569e-08
AC006566.1	vsBoth	2158	3	2	47.9249407913576	3.91950600706585e-11	9.17479420046559e-11	-2.44609247429376	-5.50843689097512	-5.78883795691723	0.0144413954761994	3.62033984615086e-08	7.08750296429971e-09	0.0298711117408847	1.47606488756563e-07	3.04761994482574e-08
AC013472.3	vsBoth	2158	3	2	47.5396472074444	4.75222257535839e-11	1.10836404427812e-10	-2.20143914630855	-5.33166991312624	-5.89846709597222	0.0277049502734492	9.73137077101836e-08	3.66894111141476e-09	0.0546527734181079	3.84329676410648e-07	1.61058085057701e-08
AL008718.2	vsBoth	2158	3	2	47.4907959704205	4.86972777767538e-11	1.1350207548648e-10	-2.50718017881284	-5.52992566112542	-5.71978355221467	0.0121698658419228	3.20366521326011e-08	1.06659838187021e-08	0.0255169680569804	1.31296279386138e-07	4.53012634896834e-08
LINC00482	vsBoth	2158	3	2	47.4193298670953	5.04688433432451e-11	1.17514922623196e-10	-5.84562183079771	-3.02540133057461	4.82449884305918	5.04679407642067e-09	0.00248303406995884	1.40355732121832e-06	2.19402252277585e-08	0.00593185677117735	5.00793495958933e-06
SERPINB2	vsBoth	2158	3	2	47.2334009975502	5.53856545540183e-11	1.28723230681667e-10	-5.73942997454479	-2.86073409817551	4.93875794721547	9.49957522949034e-09	0.00422661381028366	7.86217295505787e-07	4.05367409885909e-08	0.00972375645660012	2.87513323155986e-06
PLEK2	vsBoth	2158	3	2	47.0457012884572	6.08353157624872e-11	1.41161632248902e-10	-2.8793748248697	-5.74270376890221	-5.44968543859063	0.00398464442957389	9.31766487463409e-09	5.04589866445896e-08	0.00920888375897347	3.97745908962681e-08	2.03420315664159e-07
CYSRT1	vsBoth	2158	3	2	46.8476756079835	6.71670843921178e-11	1.5566113131119e-10	-1.98972534473905	-5.16010333585125	-5.95910710669131	0.0466211991904184	2.46813572640292e-07	2.53619838555484e-09	0.0883659112440389	9.42593433004663e-07	1.12679102767656e-08
AC009054.2	vsBoth	2158	3	2	46.8280539441212	6.7829292462854e-11	1.57144284100731e-10	-3.76588030192334	-6.22290156175185	-4.75739578159461	0.000165963293300169	4.8804361326709e-10	1.96106443649604e-06	0.000470979292851778	2.27120006263006e-09	6.89544799707694e-06
AL049557.1	vsBoth	2158	3	2	46.737400437547	7.09745170022917e-11	1.64377136428137e-10	-3.5353371976944	-6.10048617172914	-4.94196614450268	0.000407255108502906	1.05746330872351e-09	7.73386478471815e-07	0.00109683457566087	4.81498826604036e-09	2.82993150775061e-06
LINC00640	vsBoth	2158	3	2	46.7074736350578	7.20445226757011e-11	1.66800613047924e-10	-3.18215962232984	-5.90547535085536	-5.21095395278377	0.00146181228563926	3.51631361562714e-09	1.87872082315071e-07	0.00362668359507633	1.54597709480047e-08	7.2503022981915e-07
RPL22	vsBoth	2158	3	2	46.6892132502153	7.27053150209383e-11	1.68275384170828e-10	-5.53726074843253	-2.57108603943917	5.11239827487756	3.0723897050903e-08	0.0101380136417072	3.18094288430775e-07	1.26098667744423e-07	0.0216056543381408	1.2020473828645e-06
MYEOV	vsBoth	2158	3	2	46.2727467971035	8.9536621232807e-11	2.06622222463997e-10	-5.46668862990149	-2.48753706027892	5.14069544710511	4.58520450521395e-08	0.0128631050754246	2.73723424641314e-07	1.85469076125797e-07	0.0268429230264593	1.04082780968294e-06
SPATA9	vsBoth	2158	3	2	46.1924853912715	9.32028611535544e-11	2.14965763628719e-10	-3.37982146971902	-5.99259285178426	-5.01987901327915	0.000725329281951813	2.06521448235701e-09	5.17040341252847e-07	0.00188515135968334	9.2282024762917e-09	1.91905190489522e-06
KNL1	vsBoth	2158	3	2	46.1750979410772	9.40166736118737e-11	2.16748453908074e-10	-2.6829160171993	-5.58560030780183	-5.50982249206788	0.00729833154770443	2.32894315191801e-08	3.59195740150697e-08	0.0160168088348295	9.65652996343409e-08	1.4651132921921e-07
KCTD16	vsBoth	2158	3	2	46.0947468333261	9.78707469298341e-11	2.25486629050665e-10	-2.61079871437777	-5.53723898697285	-5.54903018201965	0.00903310439159178	3.07277133901755e-08	2.87258589665886e-08	0.019448056036398	1.26103581366927e-07	1.18109644036237e-07
LINC02656	vsBoth	2158	3	2	46.0079764594348	1.02210344026171e-10	2.35127039642714e-10	-5.45461320622314	-2.4860225098806	5.12201513408293	4.907955960347e-08	0.012917979434972	3.02287622368881e-07	1.98124721742959e-07	0.0269410879258251	1.1450115769172e-06
CKAP2L	vsBoth	2158	3	2	45.889306639855	1.08458520028725e-10	2.49392256823453e-10	-1.96489087039323	-5.10404367818032	-5.90008794250831	0.0494268696248288	3.32471483884918e-07	3.63307872099463e-09	0.0932908186062422	1.25440831710737e-06	1.59541993049734e-08
AL445649.1	vsBoth	2158	3	2	45.7513144224495	1.16205933356712e-10	2.66975230790157e-10	-6.31961796650362	-6.636395403126	-0.978350278030476	2.62210719407019e-10	3.21446848222765e-11	0.327901110996365	1.23989977482712e-09	1.60164559674857e-10	0.53208859868035
AC009309.1	vsBoth	2158	3	2	45.3992278775386	1.38574373899248e-10	3.17436522232687e-10	-2.01079414773992	-5.11533747886955	-5.83926595413391	0.0443472045447766	3.1318050244424e-07	5.24313151041186e-09	0.0843879874008915	1.18431524121763e-06	2.27547370499189e-08
ARMCX4	vsBoth	2158	3	2	45.3379770717165	1.42883923959048e-10	3.27167153315735e-10	-3.32989645651104	-5.92681579472334	-4.98758219896275	0.000868782849068978	3.08865108796353e-09	6.11396094326007e-07	0.00223137137704705	1.36480620348917e-08	2.25587307483441e-06
AC025048.4	vsBoth	2158	3	2	45.0624824043316	1.63985812307648e-10	3.74716152425807e-10	-5.91527374407759	-3.3316703342235	4.3846814533076	3.31324072296442e-09	0.000863264525104095	1.16155626477362e-05	1.46002746740406e-08	0.00221825215430021	3.77237433255011e-05
RAD54B	vsBoth	2158	3	2	44.9138863463431	1.76633672809922e-10	4.0296575904764e-10	-2.65771688503653	-5.51603267409845	-5.42659212095674	0.00786719515597747	3.46737821347679e-08	5.74401853372882e-08	0.0171433285890404	1.41621868717566e-07	2.30695078698233e-07
MACROD2	vsBoth	2158	3	2	44.6118601095322	2.05427066040522e-10	4.67597432233729e-10	-5.40678551937504	-2.50393276362017	5.00402606422425	6.41659041899651e-08	0.012282137222886	5.61451607268167e-07	2.56850331645681e-07	0.0257342817733709	2.07780250077943e-06
MGP	vsBoth	2158	3	2	44.4527226643786	2.2244052972367e-10	5.0550981261854e-10	-6.55534876567341	-4.91223577796526	2.61379937778944	5.55119826037607e-11	9.00436805896153e-07	0.00895415979008732	2.72616832560513e-10	3.27318466541956e-06	0.0192953467042624
AC060834.2	vsBoth	2158	3	2	44.3182163121946	2.3791487933135e-10	5.39519699086911e-10	-2.02939898010115	-5.08309708114985	-5.74685654830087	0.042417668917579	3.71329786896328e-07	9.09177992676298e-09	0.0809915730240591	1.3946809618299e-06	3.88275614807395e-08
ERCC6L	vsBoth	2158	3	2	44.3035345801727	2.39667806713203e-10	5.4343669187681e-10	-5.09004723953417	-2.04056435466769	5.29369352328094	3.5797432350185e-07	0.0412941482555002	1.1987026145618e-07	1.34693574192276e-06	0.0790061337594901	4.70481248743025e-07
AC008517.1	vsBoth	2158	3	2	44.2561813539087	2.45410038708864e-10	5.56278495910204e-10	-2.25264126592032	-5.22950815828381	-5.619426165404	0.0242817770032565	1.69961601656292e-07	1.9159273418942e-08	0.0483576570721289	6.58549914288226e-07	7.99567944267833e-08
OBSCN-AS1	vsBoth	2158	3	2	44.0873329774377	2.67028295171305e-10	6.04699449163429e-10	-2.73875217618703	-5.52979471682931	-5.30785506531154	0.00616728426865717	3.2060574511677e-08	1.10922784800692e-07	0.013746411540347	1.3138313737456e-07	4.365965467724e-07
SGO1	vsBoth	2158	3	2	44.0738196773727	2.68838620892086e-10	6.08669010013337e-10	-3.27310083598316	-5.83811291180232	-4.9253082184977	0.00106374520928465	5.27953749325513e-09	8.42274841807338e-07	0.00269587012271966	2.29106707244484e-08	3.07056915336548e-06
AC097468.3	vsBoth	2158	3	2	44.0330548369438	2.74374427552057e-10	6.20804715333077e-10	-6.47350961923669	-4.71465372678157	2.83192760997733	9.57523150928084e-11	2.42122149372909e-06	0.00462683222154441	4.64549245745007e-10	8.44559525165359e-06	0.0105667437136277
SGPP2	vsBoth	2158	3	2	43.5665632831269	3.4645033477192e-10	7.81466643422235e-10	-3.70847313462852	-6.03979638748185	-4.52247511979461	0.000208512777968788	1.54308823186202e-09	6.11206729624167e-06	0.00058384790467364	6.9532118951297e-09	2.04501531697114e-05
MIF-AS1	vsBoth	2158	3	2	43.5292041405773	3.52982699437387e-10	7.96031926842258e-10	-5.3420985334202	-2.47545208951742	4.94144047258313	9.18766877498919e-08	0.01330676141143	7.75474935840216e-07	3.63632296349695e-07	0.0276883461548087	2.83714222917165e-06
BACE1-AS	vsBoth	2158	3	2	43.4125261914496	3.74187878497647e-10	8.42866842429151e-10	-5.11756022250377	-2.13753483447901	5.1641456937418	3.09513251676774e-07	0.0325545155793811	2.41539514707323e-07	1.17118316005043e-06	0.0635064325432707	9.23115019416852e-07
HS3ST5	vsBoth	2158	3	2	43.1024999937144	4.36929178516784e-10	9.81690089232951e-10	-5.52838911090259	-2.808795274885	4.65915654777462	3.23184602719005e-08	0.00497272577087453	3.17507673599221e-06	1.32372344254461e-07	0.0112849654831399	1.09537417317152e-05
AC051619.5	vsBoth	2158	3	2	42.9508804292118	4.71340565307955e-10	1.05799640125181e-09	-5.94978380583304	-3.58672273610885	3.97664587553143	2.6849690063299e-09	0.000334860044583739	6.98941297972255e-05	1.19101900449388e-08	0.000911803334836178	0.000207676664240127
SIK1	vsBoth	2158	3	2	42.7633205856318	5.17681828637226e-10	1.16017416896682e-09	-4.22927525314081	-6.23069520981818	-3.94791771924707	2.34445358816322e-05	4.64369786933908e-10	7.88338877946476e-05	7.36371628346888e-05	2.16374839170685e-09	0.000232602965783117
CATSPERB	vsBoth	2158	3	2	42.7081393376575	5.32163858756834e-10	1.19199982011633e-09	-3.19764778912615	-5.73359271113113	-4.86709380820738	0.00138553393884037	9.83252801155043e-09	1.13251280654226e-06	0.00344804375631093	4.18869869202016e-08	4.07587786639185e-06
LYZ	vsBoth	2158	3	2	42.6617869988731	5.44641410917358e-10	1.21956192160532e-09	-2.116287052862	-5.07132976618631	-5.57073132412008	0.0343204012217721	3.95045548040093e-07	2.53672262156987e-08	0.066697249550945	1.47936983755825e-06	1.04837411210922e-07
ADM	vsBoth	2158	3	2	42.5997778929805	5.61792277981833e-10	1.25730226620739e-09	-4.96759202301934	-1.96613150302449	5.21297626544852	6.77893921688254e-07	0.04928342222254	1.85834680747299e-07	2.49187346522556e-06	0.0930273622828491	7.17455085714073e-07
CSPG5	vsBoth	2158	3	2	42.1964719989082	6.87309786085473e-10	1.53400309414424e-09	-4.35350173233329	-6.24771318826572	-3.75838767523669	1.33980036219813e-05	4.16505582038473e-10	0.000171011777545818	4.32268096486989e-05	1.94505278937016e-09	0.00048476326485125
BVES	vsBoth	2158	3	2	42.16958348761	6.9661254879893e-10	1.55443863104438e-09	-5.23300719820359	-2.3971223414161	4.89165313337137	1.66774242160671e-07	0.016524405394937	9.99925516039687e-07	6.46824507597055e-07	0.0338246600177081	3.61926130061365e-06
AL162574.2	vsBoth	2158	3	2	41.9471892644915	7.78544759126851e-10	1.73343321723896e-09	-2.02316867596229	-4.9782309789531	-5.56494172081608	0.0430557599924513	6.41680526988101e-07	2.62240038278373e-08	0.0820927323125516	2.36399053737058e-06	1.08155483321816e-07
GSTCD	vsBoth	2158	3	2	41.8273778836428	8.26609317512095e-10	1.83832571420274e-09	-2.19261735953596	-5.08573219025909	-5.46153729568364	0.0283349593301938	3.66210501335898e-07	4.72029053248431e-08	0.055799553636993	1.37609747973304e-06	1.90821014498339e-07
BX322234.1	vsBoth	2158	3	2	41.6731423482715	8.92877989634119e-10	1.98279137140891e-09	-6.01197655123865	-3.84971131834746	3.60321902758317	1.83274837514484e-09	0.000118257119868822	0.000314300466963662	8.21231605566298e-09	0.000341719214399482	0.000858978519776321
VLDLR	vsBoth	2158	3	2	41.6327908632275	9.11075422128924e-10	2.02277823826174e-09	-4.30540587300503	-6.19882809025232	-3.75392622999476	1.6667985240038e-05	5.6885122310205e-10	0.000174086116889344	5.31782840999344e-05	2.63452095408757e-09	0.000492868650468731
LINC00607	vsBoth	2158	3	2	41.2441015024024	1.10651461169039e-09	2.44670239979888e-09	-5.79197314574432	-3.43889415799956	3.96814820678844	6.95642674424663e-09	0.000584095550526535	7.2433284240313e-05	2.99259362451074e-08	0.00153960628879892	0.000214770620539374
UXT-AS1	vsBoth	2158	3	2	41.1501741251277	1.15972020609537e-09	2.56194493955409e-09	-2.53796287957765	-5.27616908631192	-5.19805562193805	0.0111499810272523	1.31912383066784e-07	2.01383875868571e-07	0.0235558638226906	5.16230635415463e-07	7.75000357401016e-07
TMEM117	vsBoth	2158	3	2	40.9665805518998	1.2712180826386e-09	2.80241599149369e-09	-2.46503216752969	-5.22248902255296	-5.22892100262007	0.0137000951544883	1.76534025423368e-07	1.70502194820786e-07	0.0284428649649927	6.82752327259932e-07	6.60485089229734e-07
AC145207.6	vsBoth	2158	3	2	40.9392572454999	1.28870419586487e-09	2.84037370737243e-09	-2.96435712304221	-5.52035847106625	-4.88940969647908	0.00303316057697972	3.38308784899293e-08	1.01138805536079e-06	0.00714224983126339	1.38272946235537e-07	3.65745085635092e-06
AP000766.1	vsBoth	2158	3	2	40.8835662678011	1.3250930760491e-09	2.91815003027307e-09	-2.51797395560097	-5.25176274977649	-5.1886754638014	0.0118032048464583	1.50650432968214e-07	2.11795138936461e-07	0.0248106921520378	5.86794466153272e-07	8.13636045190601e-07
AP002851.1	vsBoth	2158	3	2	40.5042520841935	1.60181889805535e-09	3.51514863335412e-09	-5.41147489592945	-2.81121354371629	4.44685658217193	6.25077584753887e-08	0.00493550171774775	8.71359703934628e-06	2.50462803538161e-07	0.0112047152586006	2.86899785716614e-05
EMX2OS	vsBoth	2158	3	2	40.3693831664059	1.71356201510484e-09	3.75492511433112e-09	-5.13475703110229	-2.36845988070758	4.7697336435677	2.82508756521403e-07	0.0178623175337828	1.84469672085528e-06	1.07372506316987e-06	0.0363705067368282	6.50480540640246e-06
AC010980.1	vsBoth	2158	3	2	40.0828036131479	1.97756053163345e-09	4.3222570819734e-09	-5.45192760308931	-6.32900424741746	-1.95521636935345	4.98267420550676e-08	2.4674831908057e-10	0.0505575372748056	2.01056666923009e-07	1.16908003530528e-09	0.0952568579153974
TRIM36	vsBoth	2158	3	2	39.9866898339478	2.07491651673085e-09	4.53083984595717e-09	-3.7854792170338	-5.89562063377433	-4.12023929443376	0.000153412655810927	3.73275683452202e-09	3.78479107601251e-05	0.000437062670966194	1.63799711366872e-08	0.000115964322220169
POF1B	vsBoth	2158	3	2	39.8691796599232	2.20048107515595e-09	4.80057621530318e-09	-5.06617648343454	-2.29624019045841	4.78072148785433	4.05885638559179e-07	0.0216621517346063	1.74667203664818e-06	1.51878260975432e-06	0.0434986703743625	6.17361757073117e-06
AC083880.1	vsBoth	2158	3	2	39.8060132574765	2.27108844600972e-09	4.95155663966521e-09	-5.32897936542222	-6.30909115431698	-2.13714591862608	9.87662159374151e-08	2.80678779169954e-10	0.0325861251433192	3.89810394191223e-07	1.32475651217486e-09	0.0635629448314788
IGLC1	vsBoth	2158	3	2	39.6907764072976	2.40578831919524e-09	5.24038727469660e-09	-4.98748739405672	-6.26967156174342	-2.67170247431355	6.11696096193707e-07	3.61810453475822e-10	0.00754675284325532	2.25680704547421e-06	1.69670672090196e-09	0.0165018170282126
ZNF225	vsBoth	2158	3	2	39.6837830826189	2.41421527312748e-09	5.25766294536996e-09	-2.20570455494195	-4.99942367593832	-5.27943249765367	0.0274046927895982	5.75019279560448e-07	1.29584606394104e-07	0.0541070181145241	2.12654222697572e-06	5.07533559265999e-07
USP2	vsBoth	2158	3	2	39.6239845208975	2.48748852381355e-09	5.41445633614811e-09	-5.61292568465657	-3.24731425150361	4.00241391152429	1.98934050761862e-08	0.00116499680289973	6.26994849234456e-05	8.29414421720761e-08	0.00293363499315968	0.000187248780571108
PCDHA7	vsBoth	2158	3	2	39.4373227914793	2.73082685657995e-09	5.93559424295895e-09	-2.02018358991057	-4.86620740938527	-5.36408526857485	0.0433643478072653	1.1376013293918e-06	8.13604653845333e-08	0.0826418324048607	4.09357931287199e-06	3.232864840199e-07
PITPNM3	vsBoth	2158	3	2	39.4292108454856	2.74192550927191e-09	5.95910686481062e-09	-2.48381407886195	-5.16434540958549	-5.08852563189363	0.0129983652580029	2.4128178825407e-07	3.60858013805447e-07	0.0270911342399491	9.22203243555505e-07	1.35704372340005e-06
AL158211.4	vsBoth	2158	3	2	39.3545587318986	2.84620483777478e-09	6.18003903485291e-09	-2.65463673255005	-5.26505388553099	-4.97017751398692	0.00793938560878647	1.40148244375332e-07	6.68916315263085e-07	0.0172803037342906	5.4717138517184e-07	2.46037538815674e-06
SSPO	vsBoth	2158	3	2	39.3378655999704	2.87006029126762e-09	6.22928532661965e-09	-3.03983589932236	-5.48667623759054	-4.6932365944082	0.00236707083620674	4.09566792136303e-08	2.68916176633376e-06	0.00567396990694244	1.66380461871301e-07	9.34096180388654e-06
AP001056.2	vsBoth	2158	3	2	38.9288019733149	3.52142187669068e-09	7.60642910059826e-09	-3.04440883131837	-5.46935841988091	-4.65323589825305	0.00233138080365179	4.51667549587255e-08	3.26766051337172e-06	0.00559156592268898	1.82804619283604e-07	1.1254599809522e-05
VSTM2A-OT1	vsBoth	2158	3	2	38.9137594466501	3.54800727047682e-09	7.66229355835404e-09	-5.53596188553123	-6.21814092542906	-1.60179260193581	3.09524878088267e-08	5.03079640691163e-10	0.109201479557527	1.26961103299674e-07	2.33891226925043e-09	0.193576217232659
SLX1A	vsBoth	2158	3	2	38.7138532121744	3.92097062220975e-09	8.45396991079046e-09	-4.1972622697386	-5.99432525640973	-3.56982521701487	2.70161007082484e-05	2.04332046246946e-09	0.000357219489842099	8.42778411818087e-05	9.13291406484563e-09	0.000968742073753944
AL121917.2	vsBoth	2158	3	2	38.5236079855149	4.31225877339522e-09	9.27781052991363e-09	-4.06364615918854	-5.93323192038264	-3.69493372117006	4.83120465884757e-05	2.9702881006565e-09	0.000219944152892217	0.000146220776156358	1.31407204982366e-08	0.000613928409142651
AC245140.1	vsBoth	2158	3	2	38.3927154623007	4.60391995986315e-09	9.88826123470203e-09	-4.00770433929768	-5.90386331648439	-3.74033809416551	6.13118077174873e-05	3.55086387809475e-09	0.000183772892122037	0.000183270843073267	1.56073984972273e-08	0.00051889006785126
SLC39A6	vsBoth	2158	3	2	38.2936716421536	4.83765459694273e-09	1.03755604308089e-08	-2.96694586246539	-5.39542356214258	-4.65488265662279	0.00300773914078516	6.83620913512083e-08	3.24165271600125e-06	0.0070858548911965	2.73102357474828e-07	1.11722156991633e-05
EHMT2-AS1	vsBoth	2158	3	2	38.218685673648	5.02247580373993e-09	1.07654220043164e-08	-2.8177826533888	-5.30718579220253	-4.75767527250629	0.0048356531308852	1.11330686157681e-07	1.95835196115789e-06	0.0109961834077707	4.38106951077554e-07	6.88641337086392e-06
AL354836.1	vsBoth	2158	3	2	38.1667451227668	5.1546193590289e-09	1.10453152369368e-08	-2.05494091898989	-4.83205166163525	-5.23943511018317	0.0398847115575964	1.35133175774163e-06	1.6106886864751e-07	0.0765254326677131	4.82839110500825e-06	6.25805585762722e-07
NCAM1	vsBoth	2158	3	2	38.1030039799734	5.32154591655187e-09	1.13972462695605e-08	-3.91228535467659	-5.84898447507656	-3.80897683141881	9.1426789176271e-05	4.94583243135483e-09	0.000139543031081967	0.000267529209825569	2.15168513664445e-08	0.000399748814036024
AC099518.4	vsBoth	2158	3	2	38.0334134523227	5.50996962687109e-09	1.17948395758251e-08	-2.71859184884737	-5.24057787620084	-4.8114338511657	0.00655604508346613	1.60074514374636e-07	1.49851331866152e-06	0.0145363273908845	6.2214301288308e-07	5.33212037200473e-06
MEIKIN	vsBoth	2158	3	2	37.8352196853084	6.083961183566e-09	1.30025429871132e-08	-5.20105361949892	-2.66767599860239	4.3369309998435	1.98161917335597e-07	0.00763778740517886	1.44485957078591e-05	7.63027977763676e-07	0.0166834475182446	4.64545267142767e-05
ZNF256	vsBoth	2158	3	2	37.7545140398497	6.3344869063587e-09	1.35311430460934e-08	-2.58267683325833	-5.14643225884821	-4.87980135063081	0.00980371067179737	2.65487273266023e-07	1.06192747686795e-06	0.0209590718758061	1.01110708320987e-06	3.8327303020061e-06
INTS9	vsBoth	2158	3	2	37.1999537523789	8.35858338143867e-09	1.77867365954079e-08	-2.45649463412672	-5.04332202695832	-4.91436781108302	0.0140299897380313	4.5751830560573e-07	8.90693968725111e-07	0.0290851201686542	1.70470003559813e-06	3.23948047380329e-06
MAP7	vsBoth	2158	3	2	37.1044184156553	8.76754318957014e-09	1.86308096059787e-08	-2.2796288767718	-4.92842333202168	-5.01734426343343	0.0226297088021751	8.28958512789793e-07	5.23906393083151e-07	0.0453036419832983	3.02385525534436e-06	1.94318782125988e-06
FOXD4L1	vsBoth	2158	3	2	37.0553297124388	8.98539948639649e-09	1.90784523643165e-08	-5.58364162819627	-3.44782444311406	3.58134259954917	2.35533800717065e-08	0.000565121226700812	0.000341833053920857	9.76144147135506e-08	0.00149204275619456	0.000929371282801258
RPL11	vsBoth	2158	3	2	37.025187200893	9.12184637048893e-09	1.93623494437358e-08	-5.52847462339715	-3.3388102747585	3.68389193417089	3.23027140216132e-08	0.000841380083968721	0.000229699654375476	1.32319106006348e-07	0.00216584296957025	0.000639231793492634
BBX	vsBoth	2158	3	2	36.9730325489963	9.36284841885881e-09	1.98659536700754e-08	-2.02274045133523	-4.75601285931625	-5.15674241891448	0.0430999140124089	1.97453897389328e-06	2.51283096134649e-07	0.0821704110222321	6.94079929736729e-06	9.5913486836808e-07
LINC00852	vsBoth	2158	3	2	36.9364304591736	9.53577587837492e-09	2.02247730268264e-08	-5.39774654600121	-3.09480789120579	3.9005356450652	6.74831060371825e-08	0.00196940411006741	9.59800925345126e-05	2.69725145805431e-07	0.00478120712421417	0.000280375774496977
AL117339.4	vsBoth	2158	3	2	36.8677482197318	9.86893285047335e-09	2.09146410023575e-08	-2.59088376249263	-5.10885819866036	-4.79606144208478	0.00957298196983085	3.24111476736965e-07	1.61815665478558e-06	0.0205067789153517	1.22440135507686e-06	5.74214242762097e-06
CSAG1	vsBoth	2158	3	2	36.826194156899	1.00761249432408e-08	2.13388011557665e-08	-5.14554702415172	-2.65608351745015	4.25958596083358	2.66742370273949e-07	0.0079054033175943	2.04805924674188e-05	1.01548548284809e-06	0.0172117868107178	6.47170618933471e-05
POT1-AS1	vsBoth	2158	3	2	36.708048676106	1.06892813766807e-08	2.26102187779091e-08	-3.03303945328092	-5.35298138701722	-4.45927307187556	0.00242103945263547	8.6516751630208e-08	8.22380916600488e-06	0.00579410411204095	3.43236819441301e-07	2.71441516360895e-05
CD164L2	vsBoth	2158	3	2	36.6040797397718	1.12596548226602e-08	2.37858385179699e-08	-5.81754715181851	-4.05084972390945	2.88739703883035	5.9717419960422e-09	5.10319751668941e-05	0.00388443715754458	2.58121430903532e-08	0.000154065494630076	0.00899456527794444
AC124068.2	vsBoth	2158	3	2	36.591104920516	1.13329382686097e-08	2.39334950308099e-08	-4.96465328776666	-2.37605566383091	4.45334513581253	6.8823909338774e-07	0.017498822795	8.454269210709e-06	2.52893594057388e-06	0.0356877253943944	2.78765587797702e-05
TMEM74	vsBoth	2158	3	2	36.2113847733244	1.37024335751829e-08	2.88427180675672e-08	-2.69158408958732	-5.13626944606163	-4.66748339173188	0.0071113568291177	2.80245779537677e-07	3.04911387883543e-06	0.0156455512508013	1.06520830089212e-06	1.05410846502685e-05
AC009108.3	vsBoth	2158	3	2	36.2088638235546	1.37197160383341e-08	2.88762298154454e-08	-5.06225511124219	-2.56638015637293	4.27659620598859	4.14326090183026e-07	0.0102766130295656	1.89772565981401e-05	1.54844044586216e-06	0.0218787569106563	6.01512819901678e-05
MOSPD1	vsBoth	2158	3	2	36.1128577530435	1.43943671573209e-08	3.02661410984405e-08	-2.16932863704142	-4.81130857869331	-4.99790254400501	0.0300577425921706	1.49945302167296e-06	5.7957261407572e-07	0.0589799132976827	5.33506980745552e-06	2.14272307839236e-06
AC136604.3	vsBoth	2158	3	2	36.0944391853127	1.45275412483226e-08	3.05431291113717e-08	-3.00418002689592	-5.30621095247599	-4.42450493036512	0.00266297701908078	1.11927419020776e-07	9.66636963710588e-06	0.00633282399178516	4.4031125448103e-07	3.16603196542678e-05
AC060814.3	vsBoth	2158	3	2	36.0087110537934	1.51637894098297e-08	3.18523704038656e-08	-5.6610582462502	-3.74376637420669	3.17433475870481	1.50442348912236e-08	0.000181282222691269	0.00150180374243941	6.31779134154157e-08	0.000512218026755665	0.00371741014792197
AC087203.3	vsBoth	2158	3	2	35.9500169075163	1.56153965081909e-08	3.27782647424188e-08	-2.47634564082788	-4.99541959056525	-4.79091922568368	0.0132735007625777	5.8707981892417e-07	1.66018956221549e-06	0.0276263018724692	2.16897882456584e-06	5.88306078251192e-06
ZNF613	vsBoth	2158	3	2	35.460521297784	1.99455325924033e-08	4.1686064815843e-08	-5.15382016881322	-2.78720453041561	4.03298448468707	2.55232717030847e-07	0.00531649120806176	5.50729171127447e-05	9.7374719705897e-07	0.0119966772364695	0.000165455867978742
AL590133.2	vsBoth	2158	3	2	35.371806098462	2.08501843037766e-08	4.35424463501403e-08	-3.63589449946633	-5.57859015276385	-3.80272107534259	0.000277017696490544	2.42475797312811e-08	0.00014311545665813	0.000762669889806164	1.00365218476788e-07	0.000409300854868963
LINC01093	vsBoth	2158	3	2	35.354587820917	2.10304613354026e-08	4.38929886499204e-08	-2.37535907390074	-4.90467910431091	-4.80345776495674	0.01753188573085	9.35801996657955e-07	1.55948795981686e-06	0.0357521263144106	3.39789281546686e-06	5.53966849648092e-06
GAS2L3	vsBoth	2158	3	2	35.2810867747457	2.18177192564652e-08	4.55002558665125e-08	-4.75850735228361	-2.14876258362064	4.50516028977136	1.950297900414e-06	0.0316532248130688	6.63228606802589e-06	6.85959478495382e-06	0.0618911555829607	2.21108348786347e-05
ACBD7	vsBoth	2158	3	2	35.2294677611062	2.23881534784197e-08	4.66577568510843e-08	-5.75718989805493	-4.11514134539895	2.66177471028051	8.55256828142165e-09	3.8694222692814e-05	0.00777298844549572	3.65929534386926e-08	0.000118436792116397	0.0169503181613879
ZNF253	vsBoth	2158	3	2	35.1041424892073	2.38359415889527e-08	4.95726796969657e-08	-2.82408740258653	-5.15655509306651	-4.46925251087099	0.0047415452847305	2.51534498737455e-07	7.84934223631529e-06	0.0107995260335834	9.60018352018411e-07	2.59597664962132e-05
Z92544.1	vsBoth	2158	3	2	35.0211345655707	2.48460442351016e-08	5.16228001878354e-08	-4.87837335640793	-2.35907158025648	4.33121389019177	1.06964308463216e-06	0.0183207215103888	1.48289544318639e-05	3.85942038337715e-06	0.0372408924495773	4.76106741151609e-05
AC022392.1	vsBoth	2158	3	2	34.333127893402	3.50474160958551e-08	7.23432986254298e-08	-2.11695857188729	-4.69238494000015	-4.87214386472952	0.0342633639470903	2.7003841343779e-06	1.1039373276029e-06	0.0665917807274273	9.37859012608332e-06	3.97898416769701e-06
AC010624.2	vsBoth	2158	3	2	34.2741672842185	3.60960050159572e-08	7.44714989153781e-08	-4.88462352517495	-2.42952279825881	4.21267003942393	1.03626660944933e-06	0.0151187140402097	2.52369597229786e-05	3.74460585748701e-06	0.0311569886099377	7.89733458847167e-05
AC026979.4	vsBoth	2158	3	2	34.1690651242907	3.80436153839875e-08	7.83677039722809e-08	-3.77185501451321	-5.56607425359427	-3.537977454404	0.000162038405173247	2.60542256023208e-08	0.000403204484683022	0.000460356587825357	1.07519739442439e-07	0.0010865330678924
THAP9	vsBoth	2158	3	2	34.0561293367937	4.02536695458353e-08	8.28478504543142e-08	-4.7925400954024	-2.29701629614262	4.29282381710893	1.64682845676442e-06	0.0216178401204802	1.76414989975789e-05	5.83829244590505e-06	0.0434151225611395	5.6120598099533e-05
IGFBPL1	vsBoth	2158	3	2	33.8046925747649	4.56461629374437e-08	9.36826631267659e-08	-2.22947494737264	-4.73796239088792	-4.75599159813824	0.0257823204005789	2.15877863259846e-06	1.97474682529028e-06	0.0511492595626797	7.56798564320068e-06	6.94102317106521e-06
AC156455.1	vsBoth	2158	3	2	33.7572747674294	4.67413145399004e-08	9.58653600492849e-08	-5.03587564179282	-2.7324343264216	3.92410002273394	4.75669313089325e-07	0.00628682036822226	8.70545632676343e-05	1.77041206070746e-06	0.0139900659789436	0.000255325052244565
AC126755.2	vsBoth	2158	3	2	33.6063804436772	5.04042559572218e-08	1.03218218955087e-07	-5.72225000358347	-5.3436553720167	0.338754769821137	1.05122463397983e-08	9.10906793929733e-08	0.734794477099963	4.46719439119391e-08	3.6072898015574e-07	1
AC106795.2	vsBoth	2158	3	2	33.5721803831411	5.12735818257897e-08	1.04957883322284e-07	-2.99435611692935	-5.16933737117475	-4.19007361930607	0.00275024737165171	2.34925466649461e-07	2.7886396338436e-05	0.00652457059388592	8.98907767843249e-07	8.68352298866045e-05
PSCA	vsBoth	2158	3	2	33.5647814290642	5.14636185659743e-08	1.05336722121281e-07	-2.11178676864898	-4.65154103850668	-4.80617092353951	0.0347047426820779	3.29463691413022e-06	1.53848383111823e-06	0.0673897659170802	1.13434556281913e-05	5.46788078665752e-06
ADAMTS19	vsBoth	2158	3	2	33.5643644682414	5.14743488408324e-08	1.05340747489754e-07	-5.79310779438615	-4.87661545302728	1.3242454123667	6.90957272858209e-09	1.07921533325475e-06	0.185421553263747	2.97289854877137e-08	3.89308313854921e-06	0.315347634227821
PTCH1	vsBoth	2158	3	2	33.5383741310725	5.21476319203583e-08	1.06623552517585e-07	-5.45788897800026	-3.60006442447324	3.07760432225786	4.81828761937131e-08	0.000318138346538318	0.00208671784480464	1.94668200058631e-07	0.000868776982064568	0.00504439444061903
AC067838.1	vsBoth	2158	3	2	33.5317108900927	5.23216577724426e-08	1.06958745637206e-07	-5.27441416426289	-3.20395590085516	3.48040470587685	1.3318083375038e-07	0.00135553237793279	0.000500656890718567	5.21025237879217e-07	0.00337844587433121	0.00133126013792604
AP002449.1	vsBoth	2158	3	2	33.5034541212699	5.30661249420421e-08	1.0843880562318e-07	-4.64307409263657	-2.10327551906117	4.3836560584784	3.4326318222876e-06	0.0354416921482118	1.16703977149051e-05	1.17974819293084e-05	0.068701632653996	3.78788350262597e-05
PRR34	vsBoth	2158	3	2	33.5004596791123	5.31456361709667e-08	1.08590818515275e-07	-5.24628272920324	-3.15106932476663	3.52772294846849	1.55198677878683e-07	0.00162673874064399	0.000419150614717401	6.03972740367359e-07	0.004005041426968	0.00112603753190485
PLEKHN1	vsBoth	2158	3	2	33.480413811596	5.36809897869988e-08	1.09674120876251e-07	-5.6282665694241	-4.05936544865288	2.53522302480163	1.82029627633687e-08	4.9206251849997e-05	0.0112375755649623	7.60449499494935e-08	0.000148796219559214	0.0237315474681451
AP000879.1	vsBoth	2158	3	2	33.2080088345519	6.15137926051675e-08	1.2526670616667e-07	-4.64438742833838	-2.12814682372768	4.3402188286195	3.41086965028408e-06	0.0333249121285974	1.42340895404895e-05	1.17251992754696e-05	0.0648778676258776	4.57923766608277e-05
AC009107.2	vsBoth	2158	3	2	33.1992077473324	6.1785083207403e-08	1.25794998967406e-07	-4.28441813660574	-5.67550095442252	-2.82812953741803	1.83218053351583e-05	1.38283372636359e-08	0.00468208568315473	5.81694666318409e-05	5.82786451149888e-08	0.0106787484313999
SLF1	vsBoth	2158	3	2	33.1341239494122	6.38287593465808e-08	1.29893577543483e-07	-4.58751253848479	-2.04519187394611	4.39177363742611	4.48558495908282e-06	0.0408359453118849	1.12429720136358e-05	1.52444031216885e-05	0.078185400204053	3.65803063617059e-05
CEBPA-DT	vsBoth	2158	3	2	32.999431108492	6.82754516638767e-08	1.38689825793177e-07	-3.8861635578325	-5.53826293081043	-3.28357756235756	0.000101840904497348	3.0548640197846e-08	0.00102498435551553	0.000296488936318406	1.25400748538297e-07	0.0026044923878513
CRPPA	vsBoth	2158	3	2	32.9848017349423	6.87766961956769e-08	1.396946344896e-07	-3.00075527040759	-5.14109584423225	-4.12672275493058	0.0026931091544807	2.73140666511968e-07	3.67969566060508e-05	0.00639816078460389	1.038775961339e-06	0.00011293829729786
AC096537.1	vsBoth	2158	3	2	32.9188525096406	7.10823868239962e-08	1.44253431070941e-07	-4.19364756956767	-5.63194662187956	-2.90934547722561	2.74504357249235e-05	1.78186838315985e-08	0.00362186380467909	8.55496232020126e-05	7.44654257824818e-08	0.00843116939534323
SCUBE1	vsBoth	2158	3	2	32.8159302266995	7.48361250490768e-08	1.51682473894998e-07	-5.06557761219223	-2.87575401730834	3.71314468426407	4.07163842324092e-07	0.00403063684444375	0.000204699782847375	1.5229737038827e-06	0.00931026060974061	0.000573771930182953
AP001636.3	vsBoth	2158	3	2	32.8107382045364	7.50306528479172e-08	1.52047685399445e-07	-4.79736663248459	-2.40715783115371	4.09870470185239	1.60765180620549e-06	0.0160772200142347	4.15468697951463e-05	5.70738913975636e-06	0.0329882766684576	0.000126693086327627
AC116407.1	vsBoth	2158	3	2	32.6106548698699	8.2925150689651e-08	1.67709077649053e-07	-4.18138522919768	-5.60758692700712	-2.88631487589498	2.89738492086039e-05	2.05166974717204e-08	0.00389781978465132	9.00467284951364e-05	8.54587276728889e-08	0.00902468522104386
AL121790.1	vsBoth	2158	3	2	32.5687878434874	8.46793622719071e-08	1.71191506316862e-07	-5.67847347116503	-4.5123175575199	1.79088716356531	1.35902105228642e-08	6.41230853274161e-06	0.0733114039903452	5.73167366892381e-08	2.14115693824752e-05	0.134138639808587
AC127024.6	vsBoth	2158	3	2	32.4397915816335	9.0321004931947e-08	1.82388215959245e-07	-2.45256995116301	-4.80551472814029	-4.48369484498139	0.0141839798415937	1.54353874238467e-06	7.33615532422012e-06	0.0293803165304256	5.4850365214846e-06	2.43360803634578e-05
NOS1AP	vsBoth	2158	3	2	32.3904541628635	9.25768171461222e-08	1.86747812191916e-07	-5.69124283252045	-4.81722830379646	1.25244394435785	1.26117995491414e-08	1.45566101577419e-06	0.210408142102108	5.32976663646548e-08	5.18807542575173e-06	0.354053081389235
AC012358.3	vsBoth	2158	3	2	32.304665999719	9.66342117176494e-08	1.94710176855395e-07	-3.11482969489499	-5.16209386297192	-3.9625656750963	0.00184051141630005	2.44202780833039e-07	7.41486007083328e-05	0.00448956850545134	9.33071287101683e-07	0.000219559205307755
ZNF517	vsBoth	2158	3	2	32.2880706621545	9.74393863158068e-08	1.96239295977778e-07	-5.67882696695281	-4.70964322440702	1.42836600043111	1.35621586111814e-08	2.48150785773946e-06	0.153186539944259	5.72084502061111e-08	8.64836473590892e-06	0.264581444206352
CNTN1	vsBoth	2158	3	2	32.197179970557	1.0196971441218e-07	2.0514886181625e-07	-5.58084147237339	-5.27511414459893	0.21349971695966	2.39357731353122e-08	1.32673482505822e-07	0.830937209862303	9.91513093991118e-08	5.19082574533381e-07	1
ANKRD18A	vsBoth	2158	3	2	32.1482998154406	1.04492565906761e-07	2.10104871969754e-07	-4.91460388414901	-5.66608035244705	-1.69045129772903	8.89621439344801e-07	1.46101031911996e-08	0.0909416481731403	3.23606855848702e-06	6.14458978290257e-08	0.163716576072922
AC084125.1	vsBoth	2158	3	2	32.0030022028013	1.12366374735507e-07	2.25658670535797e-07	-4.58864066017737	-2.13536469350085	4.22782905693356	4.46141644153056e-06	0.0327312322927696	2.35956946630097e-05	1.51676187975125e-05	0.0638149682607806	7.40829416980717e-05
CCDC15	vsBoth	2158	3	2	31.3777757259795	1.53604017190668e-07	3.06846238599372e-07	-5.57863422840436	-4.46076895981978	1.70826127798541	2.42414376142158e-08	8.1666095486379e-06	0.0875878727972943	1.00348422045538e-07	2.69608989261018e-05	0.158257714248183
GARNL3	vsBoth	2158	3	2	31.3007756461166	1.59633093118499e-07	3.18590029498451e-07	-4.21025307440128	-5.52337091412611	-2.68000626900701	2.55084786057049e-05	3.32556644637416e-08	0.00736207813976251	7.97711561073572e-05	1.36025866700855e-07	0.0161346431879078
AP002433.1	vsBoth	2158	3	2	31.1896590665283	1.68753033127883e-07	3.36284827200235e-07	-4.56646984328093	-2.16618874904431	4.1316866369471	4.96006356053716e-06	0.0302967665287227	3.60111127844582e-05	1.67528712907178e-05	0.0594126107061914	0.000110688652147172
AL450998.2	vsBoth	2158	3	2	31.1893944555513	1.68775361557417e-07	3.36297715543832e-07	-2.67799668392556	-4.86949651572561	-4.20068167120726	0.00740639515896461	1.11882956269044e-06	2.66112533795156e-05	0.0162236445731879	4.02934302901166e-06	8.30471879999701e-05
AL133351.1	vsBoth	2158	3	2	31.1444527247486	1.72610821655507e-07	3.43778625921633e-07	-2.53706793078229	-4.78709199550732	-4.29957037379914	0.0111785260651727	1.69215280479703e-06	1.71129530050923e-05	0.0236130607844457	5.99059419798255e-06	5.4543714307969e-05
AC011978.2	vsBoth	2158	3	2	31.1334281832396	1.73564926465764e-07	3.45613930865289e-07	-2.07346752255356	-4.50516240774696	-4.60490579298062	0.0381287906038692	6.6322199169905e-06	4.12652622451042e-06	0.0734329423836736	2.21108348786347e-05	1.40688187318725e-05
GAS2	vsBoth	2158	3	2	30.8934647071856	1.95690334410527e-07	3.8850394761296e-07	-4.10643447365273	-5.46791310772765	-2.76251229841516	4.01813378338366e-05	4.55365000267802e-08	0.00573584008310264	0.000122777868419479	1.84254632052222e-07	0.0128579705969431
SEMA3C	vsBoth	2158	3	2	30.7884201904972	2.06243135388867e-07	4.09109664107975e-07	-2.24910072702785	-4.59694161252716	-4.46157245899691	0.0245060883155343	4.28737700275746e-06	8.13604262349709e-06	0.0487741157508177	1.45965450821499e-05	2.68655129410544e-05
AC024451.4	vsBoth	2158	3	2	30.7841021781987	2.06688896613865e-07	4.09917189683264e-07	-5.22327305743762	-3.43574743909624	2.96290720773693	1.75787872765472e-07	0.000590921568914788	0.00304748422596961	6.80030428253189e-07	0.00155623568419978	0.00717282083631986
ZNF248	vsBoth	2158	3	2	30.6318859955272	2.23033690646878e-07	4.41507174193423e-07	-2.30215943262488	-4.62103492846095	-4.41158526036227	0.0213261827911609	3.81830477010357e-06	1.02616531140181e-05	0.0428794672532374	1.30633070252381e-05	3.35211216826535e-05
AP005131.7	vsBoth	2158	3	2	30.6162215012728	2.24787404424581e-07	4.44895672175337e-07	-3.10416579493764	-5.06089101436867	-3.79527456455752	0.00190816369856926	4.17301711185672e-07	0.000147480151665077	0.00464259728106595	1.55919800469165e-06	0.000421083251035905
SLC10A5	vsBoth	2158	3	2	30.5313751359745	2.3452877047634e-07	4.63613044975745e-07	-5.49824510522988	-4.9520942656906	0.661132108307239	3.83589507243931e-08	7.34190214496058e-07	0.508527595693936	1.56143760612729e-07	2.69264596719544e-06	0.792698486414217
RNF128	vsBoth	2158	3	2	30.5228246640108	2.3553358268885e-07	4.65512542296018e-07	-4.94446628506919	-2.88459927554031	3.48155516155028	7.63527535168733e-07	0.00391912169246125	0.000498511091687593	2.79534333782746e-06	0.00907008037526109	0.00132584729224341
AC112220.2	vsBoth	2158	3	2	30.4276003989544	2.4701909404577e-07	4.87576415104494e-07	-5.31908441576162	-3.73446773583445	2.58348825754932	1.04290742012535e-07	0.000188112603959037	0.00978067964789744	4.11210085634062e-07	0.000530148533295233	0.020917264825093
PARD6G	vsBoth	2158	3	2	30.3757627346522	2.53505233964362e-07	4.99960140986547e-07	-2.65926973139787	-4.81471240614263	-4.13315204965748	0.00783102404322232	1.47412033755628e-06	3.57821835935494e-05	0.0170683709646458	5.25036779792294e-06	0.000110027129485159
COL22A1	vsBoth	2158	3	2	30.2523931802616	2.69635014626389e-07	5.30882274595907e-07	-5.43221886496316	-5.06257706703091	0.340423239110327	5.56575982744581e-08	4.13626772433727e-07	0.733537820362467	2.2375971811292e-07	1.5459469191404e-06	1
APOBEC3B	vsBoth	2158	3	2	30.2121509814106	2.7511531752967e-07	5.41471277971001e-07	-3.15391675616555	-5.06129152430089	-3.70756464337948	0.00161095029972041	4.16425913144862e-07	0.000209262009142958	0.0039686054073188	1.55604644471755e-06	0.00058587765041612
AC024575.1	vsBoth	2158	3	2	30.1785658019371	2.79774224261593e-07	5.50538550071328e-07	-4.21346981985473	-5.44154898014558	-2.52370601402965	2.51477203373338e-05	5.28192656976714e-08	0.0116124996339604	7.8709438411338e-05	2.12650655200751e-07	0.0244429054767986
TRMT9B	vsBoth	2158	3	2	30.0975455128555	2.91340614873095e-07	5.72767274655005e-07	-4.95190369644593	-5.45048245195755	-1.22736285077867	7.34909737072811e-07	5.02333594828938e-08	0.21968624254278	2.69487426586783e-06	2.02578570987762e-07	0.368339375947458
FUT2	vsBoth	2158	3	2	30.0789507931167	2.9406194440129e-07	5.77956563509505e-07	-5.12709524402079	-3.31388682413335	3.01618978192266	2.94246679660991e-07	0.000920087408232734	0.00255972993082593	1.11631036842154e-06	0.00235485054455568	0.00610236269456704
MACC1	vsBoth	2158	3	2	29.9966202642281	3.06419692031124e-07	6.01854259391934e-07	-3.52200737004445	-5.2103348135464	-3.32746785895502	0.000428292236295548	1.88500146499472e-07	0.000876390982803714	0.00114854552194061	7.27337438171988e-07	0.00224971191347038
LYPD1	vsBoth	2158	3	2	29.9834148193804	3.08449590255464e-07	6.05560802054315e-07	-3.91753056244562	-5.35019244733003	-2.88169669565922	8.94607065642991e-05	8.78607491277386e-08	0.00395540273263612	0.0002620309428733	3.4839659761598e-07	0.00914657198829217
DOK4	vsBoth	2158	3	2	29.9641506673534	3.11434954702756e-07	6.11195422488203e-07	-1.99968414499017	-4.39777287570238	-4.53844246011518	0.0455343813053285	1.0936733826622e-05	5.6671254485473e-06	0.0864318492689789	3.56272614039493e-05	1.90222454664812e-05
RCOR2	vsBoth	2158	3	2	29.9315233864008	3.16557260713334e-07	6.20903200638744e-07	-3.64516683492431	-5.2539935828565	-3.18886330449708	0.000267218392737771	1.48836068413792e-07	0.00142833402253998	0.000737124095058178	5.80055867404795e-07	0.00354923607469201
MRPS30	vsBoth	2158	3	2	29.8968674776343	3.22090350605785e-07	6.31463865362409e-07	-5.37621385663607	-4.02927882387432	2.1424951322866	7.60684350341401e-08	5.59482273002929e-05	0.0321536599594605	3.02883471848225e-07	0.00016792838974049	0.0627702333888068
LINC02574	vsBoth	2158	3	2	29.8909353265226	3.23047113135026e-07	6.33222514542107e-07	-5.44563458348154	-4.35903320848935	1.659045263106	5.1621014943084e-08	1.30638289912341e-05	0.0971066718186036	2.0800041898608e-07	4.21910500698248e-05	0.173787121438141
AC007666.1	vsBoth	2158	3	2	29.8824226996676	3.24425033250101e-07	6.3574713308705e-07	-2.1590393272151	-4.49384774867428	-4.4319536717241	0.0308471160164439	6.99476471100115e-06	9.33830851866541e-06	0.060418033310704	2.32436287211383e-05	3.06379243780704e-05
CRYM	vsBoth	2158	3	2	29.802575180016	3.37639327361993e-07	6.61153182310337e-07	-5.05936452406444	-3.20160513207032	3.10241681756131	4.20656021753474e-07	0.00136664194857475	0.00191947483563458	1.57112136214138e-06	0.00340402017061709	0.00466823028293672
AC005962.2	vsBoth	2158	3	2	29.71093229702	3.53470379036862e-07	6.91578153245232e-07	-2.5277401635524	-4.70416123565656	-4.1635310536971	0.011479927816407	2.54911741408152e-06	3.13363383800421e-05	0.0241940631042145	8.87628235595449e-06	9.6969643549321e-05
AL512283.1	vsBoth	2158	3	2	29.7081372615185	3.53964705500489e-07	6.92417533972402e-07	-2.82067730808565	-4.86482018203593	-3.93841867152069	0.00479223820318681	1.14560912739692e-06	8.20203856697602e-05	0.0109054191791134	4.12177870697798e-06	0.000241508790527829
B3GALT5-AS1	vsBoth	2158	3	2	29.6929251841811	3.56667239498045e-07	6.976398043429e-07	-5.11661863912896	-3.34368331459211	2.94272835798173	3.11061657088349e-07	0.000826740532808631	0.00325333746195003	1.17667234473859e-06	0.00213134913435089	0.00762305035918378
ARRDC3-AS1	vsBoth	2158	3	2	29.5906831842713	3.75374518959982e-07	7.33554463180506e-07	-3.39127494134901	-5.13075935643346	-3.41343607366696	0.00069568273475717	2.88575643402606e-07	0.000641492062858037	0.00181309064795677	1.09617763336531e-06	0.00168104927613487
SCGB3A1	vsBoth	2158	3	2	29.2171659693013	4.52452530333081e-07	8.80527856874925e-07	-4.25973293075153	-5.37602077518722	-2.32086442535561	2.04671308488033e-05	7.61500092040043e-08	0.0202941620757321	6.46862904672006e-05	3.03183204593169e-07	0.0409549426381204
AC242426.2	vsBoth	2158	3	2	28.8942295419583	5.31738095254119e-07	1.03104186864866e-06	-2.72543748349187	-4.76778046397955	-3.92914784868216	0.0064216336236677	1.86266592379719e-06	8.52474167111887e-05	0.0142611805386867	6.56288153919233e-06	0.000250390884113812
ENOX1	vsBoth	2158	3	2	28.8453387880081	5.44896813081732e-07	1.05578425731262e-06	-5.2263360885065	-3.77458912610119	2.3447630917019	1.7290195477323e-07	0.000160271601277291	0.0190391728444807	6.6940418273293e-07	0.000455740419719922	0.0385840161184954
EML2-AS1	vsBoth	2158	3	2	28.7412095146983	5.74018186489496e-07	1.11018038932197e-06	-4.47972214722575	-2.23588211244794	3.84920638445774	7.47402676098772e-06	0.0253594943186933	0.000118501133687607	2.47746620627384e-05	0.0503685315359154	0.000342383226335648
AC139100.1	vsBoth	2158	3	2	28.6641140319834	5.96577299130152e-07	1.15265431688141e-06	-5.34483398731137	-4.36615996768481	1.46672670429073	9.04999602082061e-08	1.26449887877241e-05	0.142450415409536	3.5847812292427e-07	4.08987152467117e-05	0.247387106864916
ZNF737	vsBoth	2158	3	2	28.5666385764071	6.26373318475389e-07	1.20868160462629e-06	-4.93411974619507	-5.27265835964742	-0.9317193124386	8.05130351715231e-07	1.34461726785395e-07	0.351481603153003	2.94139244586336e-06	5.25820252935729e-07	0.567402673830935
ZNF229	vsBoth	2158	3	2	28.4769029772187	6.55117329326944e-07	1.26334267700948e-06	-4.31207632054785	-1.98839493036016	4.00663118327488	1.6172858482211e-05	0.0467680290481092	6.15909236028807e-05	5.16808002484246e-05	0.0886128170705329	0.000184070860225853
CORT	vsBoth	2158	3	2	28.1264484360318	7.80583423498055e-07	1.49888700674056e-06	-4.98765463530714	-3.27234040069727	2.84475322411339	6.11166971403077e-07	0.00106661072910645	0.00444458422046153	2.25520050368976e-06	0.00270213663637402	0.0101833728210984
ZNF530	vsBoth	2158	3	2	28.0606507555894	8.06690809487658e-07	1.54775723767684e-06	-4.29698743277755	-1.99993468615424	3.95856896992978	1.73135006759637e-05	0.0455073170723321	7.54001688221515e-05	5.51500573632566e-05	0.0863906945462335	0.000223032003949139
TMC3-AS1	vsBoth	2158	3	2	27.9340201438663	8.59418299976871e-07	1.64609270229536e-06	-3.11698718270015	-4.90622059678786	-3.48783203372624	0.00182709515625438	9.28480948866444e-07	0.000486953884057119	0.00445977949242989	3.37181869400156e-06	0.00129697232149682
RAMP1	vsBoth	2158	3	2	27.9321232098791	8.60233816552217e-07	1.64750588134375e-06	-5.19516479777748	-4.91918582030094	0.182880777519126	2.04538568478552e-07	8.69049383677104e-07	0.854891565842348	7.86763478192604e-07	3.16362624194023e-06	1
EPM2A	vsBoth	2158	3	2	27.9231605104869	8.64097475842807e-07	1.65475603145728e-06	-5.26837579026944	-4.24942515560498	1.54563340527549	1.37636123812232e-07	2.14319801988117e-05	0.122193128766373	5.37712305516676e-07	6.75671523462669e-05	0.214740028861355
AC018557.1	vsBoth	2158	3	2	27.883591966005	8.81363247740095e-07	1.68721063035692e-06	-2.10680982795357	-4.35407818362078	-4.26758115562576	0.0351340672556362	1.33628013186854e-05	1.97603893430805e-05	0.0681684439313768	4.31190131419307e-05	6.25470689436131e-05
AL109936.2	vsBoth	2158	3	2	27.7796354887723	9.28386462318414e-07	1.77530466815813e-06	-4.26337667111696	-5.25791017889897	-2.09702097950381	2.01360658374535e-05	1.45701648705981e-07	0.0359917182199827	6.36859463887455e-05	5.68346210827747e-07	0.0696444520994094
MLLT11	vsBoth	2158	3	2	27.7289389399884	9.52220253692006e-07	1.8185845828708e-06	-4.62482010744604	-2.5854151694701	3.46389529891846	3.74923652174959e-06	0.00972618033164926	0.000532413694557715	1.28379553952548e-05	0.020809029702627	0.00141040562046054
IGFBP7	vsBoth	2158	3	2	27.67359093304	9.78940016447749e-07	1.86776434524805e-06	-2.05330728980736	-4.30940865181265	-4.28048982146396	0.0400427843120713	1.63691653301813e-05	1.86482416677095e-05	0.0768011766033262	5.22768773648342e-05	5.91590493230024e-05
AC006547.3	vsBoth	2158	3	2	27.6496101483308	9.90748544302467e-07	1.89012429232007e-06	-2.06393306859733	-4.31470595695964	-4.2713482975601	0.0390240628537857	1.59815478774645e-05	1.94294677484618e-05	0.074999561522135	5.10898071612964e-05	6.15319728793783e-05
OPN5	vsBoth	2158	3	2	27.5786235648611	1.02654498022084e-06	1.95700712242604e-06	-3.23227505218775	-4.93536323486539	-3.33650670210629	0.00122808784552066	8.00017257238215e-07	0.000848383831170866	0.0030815481289495	2.92315632422011e-06	0.0021829844682966
NPAS1	vsBoth	2158	3	2	27.5778636720324	1.02693508641026e-06	1.95757481229496e-06	-4.40995587044375	-2.22643239564557	3.7425671066798	1.03391686529144e-05	0.0259852325697552	0.000182149867424905	3.37651735150154e-05	0.0515116185834245	0.000514586291121497
AL158071.5	vsBoth	2158	3	2	27.5588874540599	1.03672512948481e-06	1.97588161082844e-06	-3.9519688277593	-5.183051034044	-2.51287271133916	7.75108393128537e-05	2.1828527881132e-07	0.0119752534322151	0.000228867556751868	8.37766545948874e-07	0.0251405130810525
H3F3A	vsBoth	2158	3	2	27.5115073187717	1.06157844394524e-06	2.02234031868562e-06	-2.87705151471613	-4.76505380974294	-3.65459118956229	0.00401410058786561	1.88803256760902e-06	0.000257592098082864	0.00927428864167982	6.64836568658461e-06	0.000712242964819137
ZEB1-AS1	vsBoth	2158	3	2	27.3217618982935	1.16722555097757e-06	2.21861796121715e-06	-5.0286806734731	-3.50678703733174	2.48622367300195	4.93866042587249e-07	0.000453551976881281	0.0129106790960763	1.83558502026002e-06	0.00121243501365294	0.0269293621469821
AL390957.1	vsBoth	2158	3	2	27.2771911819718	1.19352959938379e-06	2.26759929173248e-06	-2.86988435687583	-4.74727087905234	-3.63460599079922	0.00410621944321704	2.06179742582759e-06	0.000278405785623116	0.00946713343545327	7.23643101482148e-06	0.000766360034326007
WBP1	vsBoth	2158	3	2	27.2111229896509	1.23361522186907e-06	2.34145050123443e-06	-4.41913758535993	-2.27645268220828	3.66683514437351	9.90955482185276e-06	0.0228189296032628	0.00024557100010999	3.24215368311868e-05	0.045653978957336	0.000681116823681992
CDH2	vsBoth	2158	3	2	27.1742783504887	1.25655190045052e-06	2.38349167518807e-06	-4.0764162772917	-5.17909996372888	-2.28435929876052	4.57351120076848e-05	2.2295897793093e-07	0.022350423525946	0.000138814123295341	8.5543118259945e-07	0.0447836298432611
RWDD2A	vsBoth	2158	3	2	27.16878417106	1.26000850688204e-06	2.38962078456349e-06	-4.87910948277148	-3.16379120047279	2.85155145576599	1.06565900106515e-06	0.00155728475283803	0.00435064440904932	3.8453334275863e-06	0.00384407018686966	0.00998429343958522
AL161910.1	vsBoth	2158	3	2	27.1609277358493	1.26496782875215e-06	2.39859710901734e-06	-2.54122739473215	-4.56753896890592	-3.88811982453375	0.0110464050037476	4.93483954167771e-06	0.000101023753330711	0.0233554919074054	1.66711843539964e-05	0.000294242257804971
CXCL17	vsBoth	2158	3	2	27.0394056969099	1.34421165286065e-06	2.54544250027725e-06	-1.98643093804884	-4.23270382972208	-4.25821802420334	0.0469854941985914	2.30898486307288e-05	2.06062928231799e-05	0.0889863342451254	7.25657272861421e-05	6.51004711651997e-05
CHD7	vsBoth	2158	3	2	27.0083290234716	1.36526158307365e-06	2.58414937921002e-06	-4.43278704433633	-2.31931897779715	3.61221180938308	9.30227347766079e-06	0.0203777471662331	0.000303596425506477	3.05280186169269e-05	0.0411098379624832	0.000831886964874435
GPR1	vsBoth	2158	3	2	26.9076638012157	1.43573750413945e-06	2.71536368747381e-06	-5.0641670344059	-3.69751464710391	2.19830431472325	4.10189882286151e-07	0.000217720660621867	0.0279274271420675	1.53369668885853e-06	0.000608215645312505	0.0550645740861266
SIAH2	vsBoth	2158	3	2	26.8340958587924	1.48953297103859e-06	2.81359176703174e-06	-2.41383865592346	-4.47721680911967	-3.94836587872303	0.0157854507117812	7.5622440931658e-06	7.86864802212728e-05	0.0324324526508547	2.50532833106484e-05	0.000232182261642068
AL162258.2	vsBoth	2158	3	2	26.6484243909135	1.63443693456602e-06	3.08098918239717e-06	-3.85707020180254	-5.08955246112799	-2.5095122773822	0.000114754212797064	3.58909558842833e-07	0.0120898012857619	0.000331995618527837	1.35003269762546e-06	0.0253588769933597
SRGAP3-AS4	vsBoth	2158	3	2	26.5411478432416	1.72449910834532e-06	3.24758456294928e-06	-3.52467689228881	-4.98087246145729	-2.90042942716842	0.000423999617663038	6.32982477789498e-07	0.00372651742462915	0.00113798481474008	2.33301748129304e-06	0.00865470235124304
AP001160.4	vsBoth	2158	3	2	26.2412226841043	2.00350714212573e-06	3.75965677798848e-06	-2.05459432852522	-4.2305416554876	-4.13305832837677	0.039918203923705	2.33129265861342e-05	3.57967834246364e-05	0.0765866413355101	7.32429022083265e-05	0.000110064993393318
AC100861.2	vsBoth	2158	3	2	26.2101611667495	2.03486601125054e-06	3.81681387442899e-06	-4.81018650675162	-3.14836135616519	2.75741696124252	1.5078952925295e-06	0.00164188588540047	0.00582600086549494	5.36272969784444e-06	0.00404006131365955	0.0130430793114008
AC021028.1	vsBoth	2158	3	2	26.1975329989064	2.04775497419049e-06	3.84031034121361e-06	-4.68761815644974	-5.06402455193245	-0.985987949000149	2.7640312235179e-06	4.10496746430726e-07	0.324139026513698	9.59133775270028e-06	1.53460570311361e-06	0.526564603197079
NTN5	vsBoth	2158	3	2	26.1697727568453	2.07637623484657e-06	3.89329725039369e-06	-4.61495949521411	-5.08307303606892	-1.15021614696612	3.93171988198103e-06	3.71376816289342e-07	0.25005485733911	1.34360506180524e-05	1.39474879671474e-06	0.414750972037555
COQ3	vsBoth	2158	3	2	25.9978119254165	2.26280364485139e-06	4.23312384698995e-06	-2.39718339492598	-4.41894775615172	-3.870739675871	0.0165216521273985	9.91826175528847e-06	0.000108505616394384	0.0338209177286503	3.24456141277262e-05	0.00031480686426878
UNC5C	vsBoth	2158	3	2	25.9756497647413	2.28801739361615e-06	4.27915963630971e-06	-4.5781763524363	-5.06906677643182	-1.18983251523553	4.69047184832626e-06	3.99770966222884e-07	0.2341122269853	1.5901432761679e-05	1.49613468408342e-06	0.390433023646042
CYB5RL	vsBoth	2158	3	2	25.9052605274137	2.36997710380221e-06	4.42892865608304e-06	-5.05501672452092	-4.60020855683509	0.520758188266622	4.30353054356107e-07	4.22068154535966e-06	0.602535233434478	1.60596872640548e-06	1.43816811298253e-05	0.922688969312993
SBF2-AS1	vsBoth	2158	3	2	25.8516269162747	2.43439216179558e-06	4.54730129561727e-06	-2.0437761466225	-4.20178243505585	-4.09936361338719	0.0409756666736675	2.6482158322326e-05	4.14287720082918e-05	0.0784349817316997	8.26657466769338e-05	0.000126340960595593
ZNF10	vsBoth	2158	3	2	25.5577183874611	2.81975884189214e-06	5.24726581750387e-06	-2.80598221292027	-4.60912102541372	-3.49396588893795	0.00501634612908679	4.04374902656907e-06	0.000475901820642218	0.0113764492264315	1.38025528347178e-05	0.0012693615289159
CELF5	vsBoth	2158	3	2	25.4271327731876	3.01001231878034e-06	5.59394260628447e-06	-4.62450709766231	-2.85440589639645	2.96829995476504	3.75490228569614e-06	0.00431174035024276	0.00299451950876177	1.28564414983226e-05	0.00990161989140218	0.00705781920835877
SLC34A3	vsBoth	2158	3	2	25.3483118830618	3.13100680708039e-06	5.81269042382677e-06	-4.18305007422446	-2.06031173949965	3.64489640897478	2.87624008272784e-05	0.0393687483552583	0.0002674995276048	8.94068895752452e-05	0.0756258828223995	0.00073777279919736
AL391095.3	vsBoth	2158	3	2	25.3249307932429	3.16782477449977e-06	5.87795472947567e-06	-2.1040618877247	-4.20824476782848	-4.00408093094044	0.0353730488538479	2.57362006179934e-05	6.22590497633299e-05	0.0685906638407658	8.04414990362588e-05	0.00018598910895049
HS3ST6	vsBoth	2158	3	2	25.2673028286772	3.26043017966551e-06	6.0476687165994e-06	-4.88466770032424	-3.51194065139273	2.22071366404204	1.03603431628256e-06	0.000444847326749993	0.0263703613700968	3.74432849617596e-06	0.00119042153407247	0.052223337812029
NFASC	vsBoth	2158	3	2	25.2631536485251	3.26720125693628e-06	6.05969806252798e-06	-3.05022235663973	-4.70462316194006	-3.23551501442637	0.00228671998464321	2.54335292541861e-06	0.00121423499264862	0.00548901720513593	8.85685037611237e-06	0.00304869483683006
AFDN-DT	vsBoth	2158	3	2	25.2612278565575	3.27034874701436e-06	6.06447476674352e-06	-2.49833370314524	-4.43097840820632	-3.71305587024599	0.0124778671678211	9.38064828481008e-06	0.000204771659507405	0.0261068951212013	3.07663537444653e-05	0.000573930697900511
IL19	vsBoth	2158	3	2	25.2148944428236	3.346996366242e-06	6.20172716537875e-06	-3.81884687348309	-4.96678349253581	-2.35152682381127	0.000134076953857963	6.80725136389877e-07	0.0186965415300858	0.000384616485784042	2.50189871311171e-06	0.0379519534992638
COL26A1	vsBoth	2158	3	2	24.9796172700635	3.76482704620035e-06	6.96012100972935e-06	-4.94074847801875	-4.58857233101755	0.339027494658597	7.78232465387213e-07	4.46287674717204e-06	0.734589017707596	2.84701455140173e-06	1.51715121616954e-05	1
AL359697.1	vsBoth	2158	3	2	24.9514442817817	3.81823554644286e-06	7.05639748027786e-06	-4.96024901592309	-4.51776260954967	0.504010593190224	7.04028709671345e-07	6.24964936971317e-06	0.614253932975723	2.5849821005526e-06	2.08914569321976e-05	0.939051378388967
LURAP1L-AS1	vsBoth	2158	3	2	24.9032342273749	3.91139248268913e-06	7.22478045216984e-06	-3.44945985613305	-4.8369176038245	-2.76922160452098	0.000561709241863639	1.31868058386557e-06	0.00561904021557222	0.0014835224831601	4.71802883788181e-06	0.0126219991256488
SERF2	vsBoth	2158	3	2	24.8827181172383	3.95172226106398e-06	7.29673143789424e-06	-4.95085361436399	-3.87384345405044	1.67234840594126	7.38886679642698e-07	0.000107132244849008	0.0944556396256312	2.70842611075424e-06	0.000310972218770434	0.169471052023673
KLF5	vsBoth	2158	3	2	24.61635713943	4.51466952032772e-06	8.30653747305699e-06	-2.4623725775994	-4.37195135578978	-3.66835654448916	0.0138021206440386	1.23140965352591e-05	0.000244114601725974	0.0286408056572543	3.98847498071389e-05	0.000677233404165975
LINC02605	vsBoth	2158	3	2	24.4833531289196	4.82511222459788e-06	8.86080499724137e-06	-3.66112409072562	-4.86914670325317	-2.45223905775574	0.000251111091660926	1.12081177746326e-06	0.0141970307929842	0.000695761393232354	4.03527440735238e-06	0.0294035549356824
COL10A1	vsBoth	2158	3	2	24.4606271129351	4.88025270090519e-06	8.95818526684206e-06	-4.59556442902596	-2.92654562950907	2.78408298911774	4.3157940821855e-06	0.00342749222939846	0.00536792976253058	1.4689661334168e-05	0.00800408514680544	0.0121014053601423
ZNF112	vsBoth	2158	3	2	24.1282589580651	5.7625557271536e-06	1.05375997484121e-05	-4.8364959770351	-3.64509680524348	1.89001940765259	1.32147946107843e-06	0.000267291169019378	0.0587553645066322	4.72734018965324e-06	0.000737282607549469	0.109422292766829
AC011603.2	vsBoth	2158	3	2	24.112291885579	5.80874543291698e-06	1.06184006736907e-05	-4.64876634913268	-3.10233646398244	2.55514725454432	3.33926216834488e-06	0.00191999598159155	0.0106142883696585	1.14888849234887e-05	0.00466926187118337	0.0225299185352003
AL133520.1	vsBoth	2158	3	2	24.0825020225448	5.89591387071055e-06	1.07721724946726e-05	-2.28909645314655	-4.24280348795877	-3.73872780567929	0.0220737488651159	2.20744720595387e-05	0.000184953849367207	0.0442660996546601	6.95244067672276e-05	0.000521979659172504
FZD5	vsBoth	2158	3	2	23.9696741244225	6.23808656886634e-06	1.13826290464435e-05	-4.29157791615558	-2.38863544179981	3.23360393304757	1.77407929947676e-05	0.0169110736747237	0.0012223884913241	5.64215575876264e-05	0.0345725219403389	0.00306772680176083
AP001160.3	vsBoth	2158	3	2	23.9592175155203	6.27078659299298e-06	1.144032766574e-05	-4.10754121722167	-4.89418588893648	-1.70468202472727	3.99893432013759e-05	9.87135018290275e-07	0.0882537440849436	0.000122206722127366	3.57565375606544e-06	0.159305359232048
WSCD1	vsBoth	2158	3	2	23.9462434019497	6.31159777080673e-06	1.15137922682969e-05	-2.75610629372189	-4.48106416691708	-3.34696474791163	0.00584939846960159	7.42717751439594e-06	0.000817015994863902	0.0130893747962404	2.46227580930677e-05	0.0021070688898555
NCOA6	vsBoth	2158	3	2	23.9139994398402	6.41417790613078e-06	1.16958904492338e-05	-2.11015039625589	-4.12858964327875	-3.84666297254998	0.0348454035737851	3.64995138632607e-05	0.000119737496005041	0.067646532231242	0.000112046805277634	0.000345810162567015
AC023632.2	vsBoth	2158	3	2	23.9013831406437	6.45476738757565e-06	1.17658556498252e-05	-4.80005072212295	-4.56145440463355	0.138802406364309	1.5862545018669e-06	5.08005084077635e-06	0.88960629239093	5.63308714422376e-06	1.71376967370277e-05	1
CBR4	vsBoth	2158	3	2	23.7604994584453	6.92585028062355e-06	1.26050475107349e-05	-2.25964392572075	-4.20631884375656	-3.72394359894002	0.0238433590767864	2.59563965124992e-05	0.000196134761499418	0.0475533826051132	8.11086852860395e-05	0.000551260523376427
NT5DC3	vsBoth	2158	3	2	23.6340617661717	7.37783086648222e-06	1.3402343031359e-05	-4.13031024320614	-2.1416968062268	3.40135825943625	3.62274013061656e-05	0.0322178878971238	0.00067051890302972	0.000111277591126229	0.0628905188965262	0.00175149053950585
AL596202.1	vsBoth	2158	3	2	23.5395935533534	7.73467743605184e-06	1.40265451314238e-05	-4.26461991305941	-4.84245507008094	-1.33022517209705	2.00242780821007e-05	1.28244640014616e-06	0.183444092834829	6.33531946917402e-05	4.59316721177096e-06	0.312238227373652
SCGB1B2P	vsBoth	2158	3	2	23.4710444242792	8.00437562935593e-06	1.44945577307399e-05	-4.57167011915294	-4.72612004368392	-0.570254958049585	4.83852239316459e-06	2.28850391686293e-06	0.568504785712243	1.636762015483e-05	7.99772070009432e-06	0.876144067759951
COLCA1	vsBoth	2158	3	2	23.3127858093403	8.66349008311688e-06	1.56440112614825e-05	-4.82783235054004	-4.12974308291359	0.982695250137755	1.38027213462086e-06	3.63168840669189e-05	0.325757449148052	4.92631300708603e-06	0.000111507494239522	0.528979558318087
GRHL3	vsBoth	2158	3	2	23.2346812955548	9.00851201836745e-06	1.62573393757294e-05	-4.81080325615928	-4.23834225634842	0.752559801383592	1.50324933928835e-06	2.25176312358992e-05	0.451714481378461	5.34778675474482e-06	7.08784251513364e-05	0.712418014115853
VSIG10L2	vsBoth	2158	3	2	23.2232273846594	9.06025137843941e-06	1.63479286849673e-05	-4.42715684115484	-2.7436798920991	2.82122702643485	9.54833057903555e-06	0.00607547498504669	0.00478403332215739	3.12886049403678e-05	0.0135555815424738	0.0108890867660337
DNMBP	vsBoth	2158	3	2	23.1622083763614	9.34093514466148e-06	1.68457810557334e-05	-1.98115186581846	-4.00572290101415	-3.84987726673923	0.0475742453141188	6.18280972087679e-05	0.000118177027326766	0.0900340862835139	0.000184759024100704	0.000341528771590744
AL592295.5	vsBoth	2158	3	2	23.1237202621642	9.5224334142617e-06	1.71672609202101e-05	-2.64876522143315	-4.37410961907737	-3.34096063774937	0.00807864322693509	1.2192910267416e-05	0.000834890586388523	0.0175611736623434	3.9502863242398e-05	0.00215063276779457
STPG1	vsBoth	2158	3	2	23.0507899873464	9.8760789372885e-06	1.77821417890054e-05	-4.78677698839918	-4.25481530952831	0.679529733261787	1.69480977992535e-06	2.09221638359547e-05	0.496802274739388	5.99823628889047e-06	6.60463822587013e-05	0.776532776738541
AC145285.6	vsBoth	2158	3	2	23.0444456794221	9.90745712212471e-06	1.78356098964519e-05	-3.55115861727648	-4.7236991675547	-2.38005976770174	0.000383539195445489	2.31592928785435e-06	0.0173098302463276	0.00103574298295552	8.09004189380566e-06	0.0353307218139783
MAMLD1	vsBoth	2158	3	2	23.0423888810083	9.91765118405583e-06	1.7852445713179e-05	-3.65952631246724	-4.74999738843906	-2.23580234412084	0.000252681897922817	2.03419275502988e-06	0.0253647213314261	0.000699670769455363	7.14319003547689e-06	0.050373299149464
LINC00685	vsBoth	2158	3	2	23.0011934281647	1.01240506322658e-05	1.82131550615927e-05	-4.69299286267569	-4.50282960034787	0.056366045214797	2.69236887310787e-06	6.70546462581109e-06	0.955050205926675	9.35142722071307e-06	2.23424225148046e-05	1
SFXN1	vsBoth	2158	3	2	22.9165057348955	1.05619475728102e-05	1.89767794582064e-05	-2.14994728690605	-4.09109307777942	-3.70690521137744	0.0315593846285814	4.29344759810656e-05	0.000209807424493438	0.061722710687802	0.00013072574559289	0.000587336360665477
SPAG5-AS1	vsBoth	2158	3	2	22.6873406990599	1.18442226479143e-05	2.12356716390771e-05	-4.3674087693215	-4.71068773692828	-0.904988783800979	1.25729285849158e-05	2.46882259341368e-06	0.365471329278143	4.06738421405589e-05	8.60602384919552e-06	0.58795603083249
MAGEL2	vsBoth	2158	3	2	22.666285958996	1.19695697927208e-05	2.14513387131316e-05	-4.08702351576205	-2.16984577409274	3.27259919801006	4.36942845793999e-05	0.0300185313970297	0.00106563471226797	0.000132938307718443	0.0589053729692203	0.00269998917244547
MAGI3	vsBoth	2158	3	2	22.6020870443708	1.23600195751571e-05	2.21417282064934e-05	-4.13908388190382	-2.2686129718785	3.18338497778305	3.48695449140055e-05	0.0232918720725891	0.00145563934264716	0.000107357972820989	0.0465363832964955	0.00361223932741124
LDLRAD2	vsBoth	2158	3	2	22.5916063650129	1.24249602832419e-05	2.22467854150969e-05	-4.40288576550104	-4.68230686439634	-0.789687035043874	1.06820418437984e-05	2.83664408756332e-06	0.429710564820971	3.48423730542212e-05	9.83338634055089e-06	0.680859399231096
AC021092.1	vsBoth	2158	3	2	22.4821709810585	1.31237697064803e-05	2.34643131028335e-05	-2.04493699765481	-4.00245045241059	-3.73045791570935	0.0408610697920945	6.26897990929111e-05	0.000191132068768866	0.0782303931636701	0.000187241051918511	0.000537996826367412
ATP10D	vsBoth	2158	3	2	22.4702323233732	1.32023440883562e-05	2.3598828334633e-05	-4.42606882709245	-2.85225038525669	2.61948433000055	9.59659157050024e-06	0.00434108917351459	0.00880628184695304	3.14360521393982e-05	0.00996426489498508	0.0189911337492273
AC092384.3	vsBoth	2158	3	2	22.3909971098656	1.37358884563901e-05	2.45277112128045e-05	-4.03854833662939	-4.73163505820817	-1.52818570739931	5.37830114993325e-05	2.22718556855095e-06	0.126466436383383	0.000161863398841003	7.79474475314551e-06	0.221663302595098
RNF223	vsBoth	2158	3	2	22.360708736911	1.3945490432371e-05	2.48915088507081e-05	-2.08680122853567	-4.01961661229055	-3.68762375868489	0.0369061060490588	5.82929236006925e-05	0.000226358009920604	0.071253440049083	0.000174671981117908	0.000630478948492845
AC009407.1	vsBoth	2158	3	2	22.3371377683607	1.41108171043984e-05	2.51717697345245e-05	-3.3481370094292	-4.60759126577747	-2.52731058430174	0.000813567799979533	4.073604214322e-06	0.0114939806305933	0.00209885060631274	1.39002000075805e-05	0.0242124906117069
AC084018.2	vsBoth	2158	3	2	22.2980549288868	1.43892743683207e-05	2.56598641237598e-05	-2.93846840450188	-4.45157142666732	-2.96848516675254	0.00329838275648143	8.524416854375e-06	0.0029927154617004	0.00771958169241258	2.80978365364273e-05	0.00705391253412098
AC012181.1	vsBoth	2158	3	2	22.2198251874815	1.49632615109687e-05	2.66498138443569e-05	-3.89596164378245	-4.71022291364708	-1.74226961166758	9.78098683073084e-05	2.47446001459863e-06	0.0814612782057424	0.000285443794968601	8.62505077266925e-06	0.147993214163908
MAFF	vsBoth	2158	3	2	22.2171454355394	1.49833238630468e-05	2.66833038693248e-05	-4.25286317477283	-2.52762832176955	2.90898059250918	2.11054541462516e-05	0.0114835850245514	0.00362609369204533	6.65900590288058e-05	0.0241958850018413	0.00844060786070908
C19orf71	vsBoth	2158	3	2	22.1961539742415	1.51414129736405e-05	2.69467331945693e-05	-3.7818028419221	-4.6962309941486	-1.91947041859068	0.000155696657309758	2.65005841569463e-06	0.0549248265060179	0.000443385991571119	9.21044990546807e-06	0.102817481406891
AKAP5	vsBoth	2158	3	2	22.1539377228637	1.54644168319603e-05	2.75007993028646e-05	-4.21215090313834	-4.68492227392121	-1.13358777606554	2.52950460073374e-05	2.80066193161153e-06	0.256967502946393	7.91499694622261e-05	9.71214851781189e-06	0.425264302903104
TCERG1	vsBoth	2158	3	2	22.0095718860139	1.66219583756803e-05	2.94925007062384e-05	-2.29599051964637	-4.11627725819769	-3.49361817964068	0.0216764234423055	3.8504108465203e-05	0.000476522019007806	0.0435255133654468	0.000117869869676636	0.00127094536057882
DRC3	vsBoth	2158	3	2	21.9747125371377	1.69142132536546e-05	2.99984996752186e-05	-2.51111857782932	-4.22822565067518	-3.31718959740732	0.0120349263665477	2.3554150010182e-05	0.000909278894239763	0.0252558775997112	7.39621509515576e-05	0.00232892067884679
CPB1	vsBoth	2158	3	2	21.8210851099775	1.82646592281109e-05	3.23557164018411e-05	-4.04792699514475	-4.66819761649095	-1.39476485801731	5.16732571881992e-05	3.03853568619713e-06	0.163086759363356	0.000155903767003398	1.05067797029186e-05	0.280243342127396
LINC00920	vsBoth	2158	3	2	21.8016485295875	1.84430257919975e-05	3.26607764025493e-05	-4.21122757630275	-4.63976083190337	-1.05211610095849	2.53986716347572e-05	3.48812629318685e-06	0.292746285894781	7.94432432403465e-05	1.19753862405924e-05	0.479433158507976
CBLN4	vsBoth	2158	3	2	21.7640555598018	1.8792968389992e-05	3.3255492302871e-05	-4.57104324824427	-4.3697941064514	0.0843974073840182	4.8530210196453e-06	1.24363739623611e-05	0.932740468541508	1.64132061697712e-05	4.02672560299797e-05	1
CLDN9	vsBoth	2158	3	2	21.7544514618521	1.88834301717018e-05	3.34127822690973e-05	-4.54672061915072	-3.30298513208302	2.00446576848913	5.44882499266197e-06	0.000956614596852137	0.0450201902707544	1.8321431449242e-05	0.00244055335919033	0.0855502664469357
DEPDC1B	vsBoth	2158	3	2	21.7101488381522	1.93063901871171e-05	3.41440813360117e-05	-1.96932266893583	-3.90911773261299	-3.6931191864656	0.0489160496408785	9.26338131318589e-05	0.00022152013559207	0.0923846170344556	0.000270945884263387	0.000617843875197371
AZGP1	vsBoth	2158	3	2	21.6157661194029	2.02393250850466e-05	3.57314246276638e-05	-3.4649392257369	-4.58158795925911	-2.27180484806019	0.000530351315225585	4.6145843467547e-06	0.0230982999187847	0.00140532882631625	1.56551854948703e-05	0.0461745420880102
RNF14	vsBoth	2158	3	2	21.4989880184257	2.14562622413851e-05	3.78168851458094e-05	-2.21359355553221	-4.03739432838529	-3.49493035192302	0.0268567510428681	5.40481772555246e-05	0.000474185476203188	0.053121025078505	0.000162590289929506	0.00126513399771445
AC009163.7	vsBoth	2158	3	2	21.4618743889987	2.18581393716522e-05	3.85123923132078e-05	-2.16773511548908	-4.00915222204325	-3.5244817015111	0.0301788460796917	6.09371270182112e-05	0.000424312119942041	0.0592054804905434	0.000182187025245021	0.00113863313113641
DCHS1	vsBoth	2158	3	2	21.3954099337807	2.2596738711715e-05	3.97674843048219e-05	-2.07757060879683	-3.95310415236312	-3.58162725795709	0.0377489255822094	7.71438377000475e-05	0.000341460740245787	0.0727610200571134	0.000227839795960262	0.000928516336869643
AC087752.4	vsBoth	2158	3	2	21.1593186635282	2.54280075553212e-05	4.45873341213592e-05	-4.52001470764524	-3.37920181006089	1.81672226548056	6.18353353839947e-06	0.000726966223745122	0.0692596506806231	2.06820833117971e-05	0.00188909989068741	0.127368870605399
ZNF311	vsBoth	2158	3	2	21.0797659131649	2.64598264942787e-05	4.6348648093337e-05	-4.20464226288062	-4.54262783052101	-0.885064070767276	2.61495421193598e-05	5.55572860104952e-06	0.376122076231776	8.16645264591565e-05	1.86639453638523e-05	0.603135707055165
PRRG2	vsBoth	2158	3	2	21.0433454744343	2.69460796905809e-05	4.71790031114275e-05	-2.25132915993359	-4.0283736569425	-3.41124293621647	0.0243646972272268	5.61640297469451e-05	0.000646674465376579	0.0485187806021709	0.000168544598617936	0.0016938002113201
ZNF155	vsBoth	2158	3	2	20.9377099498233	2.84075678440822e-05	4.96681504904819e-05	-4.29097090987508	-2.79498905293919	2.48468922402887	1.77893619860391e-05	0.00519014726543496	0.0129664576187484	5.65722860991959e-05	0.0117280715440417	0.0270281424785643
CEACAM7	vsBoth	2158	3	2	20.9343930157765	2.84547199478632e-05	4.97423882475508e-05	-4.19102619539822	-2.57949428556786	2.70359525734129	2.77695592824703e-05	0.00989450955807777	0.00685937839679936	8.64993835008797e-05	0.021130669846652	0.0151453036627854
PGBD2	vsBoth	2158	3	2	20.8584112031367	2.95565375537374e-05	5.16046826212034e-05	-4.26091686258989	-2.74035775998496	2.5318003578324	2.03589962149802e-05	0.00613723400782262	0.0113478581348266	6.43529799607833e-05	0.0136876693429051	0.0239392422388599
SIRT4	vsBoth	2158	3	2	20.7587277955972	3.10670154585098e-05	5.41616451872047e-05	-4.5497136510537	-3.98577866518838	0.753203136077212	5.37189668741677e-06	6.72591878248651e-05	0.451327855116683	1.80791772549319e-05	0.000200218135044131	0.711854885681155
PELI2	vsBoth	2158	3	2	20.7399513536457	3.13600528623181e-05	5.46590382934428e-05	-4.49277888353522	-4.20393577344734	0.250497911918891	7.02997665377442e-06	2.62313398454328e-05	0.802202319286375	2.3354190709258e-05	8.19093533652021e-05	1
LGALS4	vsBoth	2158	3	2	20.6269719865586	3.31825642469155e-05	5.7754876845128e-05	-4.10855478622519	-4.50971590873411	-0.99531821663354	3.9814276253223e-05	6.49144977014147e-06	0.319581520649385	0.000121694893268406	2.16623116220544e-05	0.51977473481424
LINC02762	vsBoth	2158	3	2	20.5978804015449	3.3668758408607e-05	5.8557844683594e-05	-4.49762831223654	-4.1352430330498	0.385538343845099	6.87156908882567e-06	3.54579183093075e-05	0.699838603604313	2.28515980742982e-05	0.000109113664376724	1
TAS2R4	vsBoth	2158	3	2	20.5885213672436	3.38266811539372e-05	5.88228590590447e-05	-4.12049219803456	-2.48557159218836	2.75105153528209	3.78063870156708e-05	0.0129343567971133	0.00594042969460081	0.000115844467361007	0.0269729069954356	0.0132770340964602
NHSL1	vsBoth	2158	3	2	20.5188560886672	3.50257152671041e-05	6.08430477476984e-05	-4.51955602392167	-3.67029662944933	1.28018852907393	6.1969448049015e-06	0.00024226915966883	0.200478839202492	2.07240606738621e-05	0.000672384899156974	0.338813390118376
FOXJ1	vsBoth	2158	3	2	20.5123376430065	3.51400581111388e-05	6.10366717564083e-05	-3.88368615492048	-2.05672206964777	3.11929504991673	0.000102884693911958	0.039712968007086	0.00181284329280225	0.000299328621534778	0.0762262904894422	0.00442678734181416
WNT3A	vsBoth	2158	3	2	20.502616944188	3.53112668018104e-05	6.13039212313753e-05	-3.46047148167667	-4.48246269255746	-2.09732173522015	0.000539230346677804	7.37865452914539e-06	0.0359651040662172	0.00142736398380869	2.44720038310094e-05	0.0696075093965222
AL391988.1	vsBoth	2158	3	2	20.3323599953837	3.84489181983516e-05	6.66039552744811e-05	-3.09474608285741	-4.36293169829619	-2.52752680126666	0.00196981452967536	1.28331018316302e-05	0.0114869056237956	0.00478196239400392	4.14764955284621e-05	0.0242018223817997
AC144831.1	vsBoth	2158	3	2	20.324622904358	3.85979476661024e-05	6.68566525908316e-05	-4.43041662663597	-3.31353396981331	1.77828750656695	9.40512046660147e-06	0.00092124915613379	0.075356647200339	3.08382140496773e-05	0.00235732265733278	0.13764023113637
AP000439.1	vsBoth	2158	3	2	20.2720104731598	3.96267866993131e-05	6.85547289805431e-05	-3.84978158595006	-2.02549185502657	3.11649441566021	0.000118223200001346	0.0428168839790065	0.00183015146732921	0.000341641702806843	0.0816955105388455	0.00446656035571268
LINC00671	vsBoth	2158	3	2	20.0819375945666	4.35775347998758e-05	7.51809984020965e-05	-2.97556928673679	-4.29973311403945	-2.62309075908423	0.00292445279264267	1.71003917548448e-05	0.00871360570956835	0.00690450785109434	5.45108952476504e-05	0.0188064359915092
WDR62	vsBoth	2158	3	2	20.0446386725534	4.43978578515494e-05	7.65588630470399e-05	-3.87543410460222	-2.09655332559471	3.0313208800821	0.000106434780826248	0.0360331347057549	0.00243486338147044	0.000309078129821554	0.0697133865096031	0.00582516110447985
COLQ	vsBoth	2158	3	2	20.0194567475792	4.49604036791851e-05	7.74973936435868e-05	-3.25514586074317	-4.38770030439419	-2.28795197263839	0.00113334142801856	1.14555476987113e-05	0.0221403181611335	0.00285885627572743	3.72367171921317e-05	0.044388502956656
AL713866.1	vsBoth	2158	3	2	19.890434374277	4.79564530415306e-05	8.25006631918518e-05	-3.94273082973001	-2.2370071615053	2.89247549799369	8.05590526839429e-05	0.0252858719816964	0.0038221899354024	0.000237431238343156	0.0502305928251324	0.00886108334070779
XRCC4	vsBoth	2158	3	2	19.840006538363	4.91809960031859e-05	8.45523926259264e-05	-2.04900234110458	-3.83461825002265	-3.41435945691574	0.040461886001716	0.000125759460237065	0.000639321678188196	0.0775432243491867	0.000362202592093913	0.00167581777219769
AC138904.1	vsBoth	2158	3	2	19.8294731238484	4.94407012070857e-05	8.49782091191503e-05	-2.83141650444307	-4.22320327061005	-2.7385226246531	0.00463423312068127	2.40854408053854e-05	0.00617159138582235	0.0105821400076567	7.55516136853795e-05	0.01375537498626
NBPF15	vsBoth	2158	3	2	19.8235954931006	4.95862120098551e-05	8.52214033594032e-05	-4.44876690797635	-3.86653186640163	0.793197177686849	8.63646789568699e-06	0.000110394045006597	0.42766295161031	2.84515921843066e-05	0.000320035048466561	0.678038992728582
RIC8B	vsBoth	2158	3	2	19.6209553822191	5.48736278929882e-05	9.4034230357636e-05	-2.16436143947316	-3.88459508161985	-3.30124984185084	0.0304366208093615	0.000102500574031659	0.000962551275936359	0.059672285288229	0.00029831923701277	0.00245504880449795
TMEM254	vsBoth	2158	3	2	19.5289114772886	5.74580329347476e-05	9.83517132732263e-05	-2.73242179215962	-4.15848318316051	-2.79540686936483	0.00628705957975372	3.20367813047679e-05	0.00518344339498405	0.0139900659789436	9.90353071897694e-05	0.0117162222026335
NEURL1B	vsBoth	2158	3	2	19.5042371006521	5.81712942803535e-05	9.95244051179162e-05	-4.40572886675814	-3.57264897642531	1.25753370509569	1.0542876968614e-05	0.000353388321709196	0.208560442113798	3.43977703739146e-05	0.000958892443943453	0.351324596125289
SCN8A	vsBoth	2158	3	2	19.3435560701382	6.3037672438833e-05	0.000107581114674869	-2.63856303219033	-4.10309070406022	-2.86032657072792	0.00832582209099613	4.07667331800708e-05	0.00423204957431237	0.0180447155622413	0.000124479699544703	0.00973533162228465
AC010542.2	vsBoth	2158	3	2	19.2603665917341	6.57150034279097e-05	0.000112015050862768	-3.31664239822851	-4.33604306928027	-2.08355600853095	0.000911061463573487	1.45070531003955e-05	0.0372005720665137	0.00233336221536638	4.66300210711492e-05	0.0717874125565706
ZFP69	vsBoth	2158	3	2	19.2532775074051	6.59483463309733e-05	0.000112385692594087	-3.93527563478138	-4.36556854560406	-1.0380904380556	8.3101266819147e-05	1.26792532516155e-05	0.299227952681746	0.000244422636155933	4.10012765333824e-05	0.489149772103624
NIPAL1	vsBoth	2158	3	2	19.2434042418472	6.62747140150836e-05	0.000112914645340443	-2.73755992012353	-4.13873695712763	-2.74993223329103	0.00618968430100793	3.49223064399574e-05	0.00596075906656411	0.0137931468129514	0.000107513542308628	0.0133169071865743
ADAM22	vsBoth	2158	3	2	19.1875681360989	6.81510448682912e-05	0.000115990255606227	-4.31974122921376	-3.27701572043776	1.64873595940462	1.56212267482614e-05	0.0010491052812921	0.0992017398260873	5.00076598569511e-05	0.00266156981654394	0.177259831783508
AC008532.1	vsBoth	2158	3	2	18.9894087425546	7.52492688036666e-05	0.000127773704368074	-3.97915044981248	-4.31557578051951	-0.86808549976187	6.91619654872854e-05	1.59187428886772e-05	0.385347528434866	0.000205564612156079	5.09093134414574e-05	0.616266772455772
ZNF460	vsBoth	2158	3	2	18.9733910665836	7.58543477614927e-05	0.000128770195002957	-2.93189094233754	-4.19406975807527	-2.50628363316742	0.00336905032710502	2.73993660580208e-05	0.0122007704594397	0.00787387340901537	8.541257867242e-05	0.0255760403740265
ADAMTS17	vsBoth	2158	3	2	18.896365251896	7.88327036744957e-05	0.000133751285589368	-3.75792896423804	-2.02704392154513	2.95034294251136	0.000171325499608264	0.0426579210949673	0.00317421381804102	0.000485538220592095	0.0814212458655853	0.00745215880130783
RPS12	vsBoth	2158	3	2	18.8151357622855	8.2100382616704e-05	0.000139095038963002	-4.3366673113085	-3.62776319889637	1.03332660134311	1.44659322950531e-05	0.000285887281386294	0.301451082481682	4.65071609381625e-05	0.00078583095095375	0.492566526445583
TTC12	vsBoth	2158	3	2	18.772731241339	8.38596809596113e-05	0.000142030259236891	-4.00985974604657	-2.52900961027361	2.47442828660524	6.07548246488503e-05	0.0114384895129651	0.013344960960934	0.000181698400047717	0.0241156436738945	0.0277618318089392
RPL34	vsBoth	2158	3	2	18.7714067204233	8.39152363043406e-05	0.000142112999629468	-4.07909232648531	-2.68369132614546	2.31284008439759	4.52118798192054e-05	0.00728142990031983	0.0207314330150002	0.000137347238163624	0.0159848169528862	0.0417778463658638
AL035458.2	vsBoth	2158	3	2	18.7621625602205	8.43039969976883e-05	0.000142759975109175	-2.30769769095602	-3.90048323096381	-3.07566725469294	0.0210159566028314	9.60008758942845e-05	0.00210032093010665	0.0423069474665101	0.000280419472892199	0.00507371189713737
PGR	vsBoth	2158	3	2	18.587916411695	9.19782698729312e-05	0.000155432793186878	-4.11004766032818	-2.79383315085631	2.16517207612284	3.95577462578285e-05	0.00520873456754736	0.0303745099329787	0.000120956865811995	0.0117678636959177	0.0595577898490378
PEG10	vsBoth	2158	3	2	18.570079601689	9.28022381149902e-05	0.000156800211550891	-4.28846522351631	-3.411182057387	1.34621972541939	1.79911960520234e-05	0.00064681887647255	0.178231665414905	5.71801515820696e-05	0.00169382591389287	0.304097239261895
PEX3	vsBoth	2158	3	2	18.5573619339839	9.33942323299767e-05	0.000157775309385108	-3.83823030467475	-2.21666545759489	2.74413099382643	0.000123924225249286	0.0266459609050204	0.00606713223389475	0.000357194664336529	0.0527365922511619	0.013538221980133
MMACHC	vsBoth	2158	3	2	18.5443701070972	9.4002887926056e-05	0.000158689747826128	-2.8824000185516	-4.14044401302321	-2.49557784495247	0.00394658360000242	3.46634207375931e-05	0.0125752159684867	0.0091292476501065	0.000106743825919597	0.0262911512976998
KIF4A	vsBoth	2158	3	2	18.5185317199475	9.52252081264481e-05	0.000160650866319628	-2.2801281410929	-3.86861727019702	-3.06603552499479	0.0226000896454005	0.000109454291402812	0.00216917540432087	0.0452518720850494	0.000317406237919122	0.00522792826019665
AC005046.1	vsBoth	2158	3	2	18.469461939193	9.75904449347468e-05	0.000164523352464931	-2.97190151963063	-4.16593614429715	-2.38337715158214	0.00295961599884056	3.10077493753883e-05	0.0171546090546275	0.00698170658971957	9.59960203946001e-05	0.0350391550209211
Z99127.4	vsBoth	2158	3	2	18.3075055775435	0.000105821929297834	0.000177975915515346	-4.27529147508762	-3.5335705053311	1.09756110757543	1.90887392935675e-05	0.000409986722067049	0.272396183571463	6.04887146747003e-05	0.00110369755143205	0.448899885351014
RAD51	vsBoth	2158	3	2	18.3065746418652	0.000105871197468083	0.000178044654181137	-2.82648809019646	-4.09977653868976	-2.5201351254237	0.00470614940652326	4.13549251589142e-05	0.0117309790887453	0.0107275341102109	0.000126147718045251	0.024672874811542
PRDM10	vsBoth	2158	3	2	18.1563935303011	0.000114127220197772	0.000191670451473534	-4.24757710262586	-3.78044048205858	0.593961832215334	2.16094806854767e-05	0.000156551141595209	0.552537641431796	6.80971150226533e-05	0.000445687548154241	0.854139530662579
AC131009.3	vsBoth	2158	3	2	17.9943649065199	0.000123758007286919	0.00020741767674528	-3.4497510148258	-4.23380584764771	-1.65876324421055	0.000561103809054651	2.2976933128179e-05	0.0971635095883794	0.00148216739422583	7.22317701404856e-05	0.173869452767104
HIST1H2BG	vsBoth	2158	3	2	17.9918131716795	0.00012391600686823	0.000207649655704345	-4.18190558786201	-3.92163870152855	0.217356267731787	2.89076013418826e-05	8.79487987131135e-05	0.827930709752231	8.98466388101235e-05	0.000257837837888344	1
ADGRB2	vsBoth	2158	3	2	17.9462889936003	0.000126768940234292	0.000212279406080217	-2.27744376767415	-3.82521474033362	-2.99093165512702	0.0227597389892797	0.000130658146678039	0.0027812773388339	0.0455431259347845	0.000375457940203373	0.00659136444343551
CLEC18A	vsBoth	2158	3	2	17.9249888615332	0.00012812625272333	0.000214450658074894	-2.41695125396927	-3.89260339721586	-2.8669351292452	0.0156511129491018	9.91742091196644e-05	0.00414467959300084	0.0321742938030145	0.000289180029462481	0.00954894671089154
HSPA1A	vsBoth	2158	3	2	17.9060196414011	0.000129347261512495	0.000216443057836747	-4.10818000690723	-2.94485885562892	1.8839106092212	3.98789244397369e-05	0.00323102019757764	0.0595770679324224	0.000121884756871708	0.00757370639984278	0.110811136898028
EPS8L1	vsBoth	2158	3	2	17.7776053934431	0.000137924696852802	0.000230523202535863	-1.97307178642398	-3.64893170595077	-3.20761893656516	0.0484873841655649	0.000263333091166051	0.00133838706464601	0.0916629275339852	0.00072719806942196	0.00333951710206837
FAM198B-AS1	vsBoth	2158	3	2	17.7714537069423	0.000138349584709918	0.000231160460567722	-4.01585735025555	-4.08463132440633	-0.377807992529208	5.92300756739243e-05	4.41468534379469e-05	0.705573235864062	0.000177339268732964	0.00013421345914484	1
FAM220A	vsBoth	2158	3	2	17.7575189859517	0.000139316881982324	0.000232703312483946	-3.93278442122312	-4.13681928949916	-0.621539086711476	8.39675369443045e-05	3.52153225080449e-05	0.534244985320207	0.000246797204154656	0.000108394842909784	0.828228525234634
C4orf48	vsBoth	2158	3	2	17.7233298768433	0.000141718914364525	0.000236603633170947	-4.15624673144753	-3.16821158441555	1.55831470127919	3.23518439390406e-05	0.0015337984963061	0.119158665663026	9.99258551535146e-05	0.0037907600329372	0.209866930375597
THSD1	vsBoth	2158	3	2	17.603594566117	0.000150462408398449	0.000250766738348713	-2.33440435920923	-3.82801642681069	-2.8948235116264	0.0195745587505277	0.00012918013677131	0.00379371763782376	0.0395840346155512	0.000371454613301975	0.00879973614242428
AP002840.2	vsBoth	2158	3	2	17.427420253638	0.00016431748345272	0.000272935652303017	-3.13458724325033	-4.11968572084334	-2.00903803607845	0.00172096071404505	3.79389520643514e-05	0.0445331001121702	0.00421932454929865	0.000116221080679667	0.0846982094055168
ZNF48	vsBoth	2158	3	2	17.4202850493202	0.000164904749804902	0.000273889660826675	-3.05926378944371	-4.09936530986604	-2.1055508800399	0.00221881684036897	4.142846835713e-05	0.03524338324732	0.00533879932100174	0.000126340960595593	0.0683502446309803
LINC01277	vsBoth	2158	3	2	17.3676328375677	0.00016930369925241	0.000280997756183863	-4.16728966742887	-3.51358889823498	0.942329334680083	3.08242704485515e-05	0.000442096451231053	0.346024053908907	9.54709648945906e-05	0.00118358640110218	0.559154895907103
H2AFJ	vsBoth	2158	3	2	17.315308273347	0.00017379152023713	0.000288175616140445	-2.49224396489898	-3.88014934894719	-2.71016024531473	0.0126938813188497	0.000104392344587729	0.00672507083810219	0.0265182370017155	0.000303403248512942	0.0148733445094517
AC072061.1	vsBoth	2158	3	2	17.303904271691	0.00017478531023254	0.000289732853792553	-4.15865697299767	-3.47398100081082	0.999874833029224	3.2012420922468e-05	0.00051279734238524	0.317371085139023	9.89663561162235e-05	0.00136188723282156	0.516371507035298
CHST14	vsBoth	2158	3	2	17.2892932234536	0.000176066884116629	0.000291788818502805	-2.28176668913573	-3.77795891382751	-2.89627881240169	0.0225031184139833	0.000158118956496886	0.00377616737527723	0.0450745784531371	0.000449911553599406	0.00876240448298582
PFDN5	vsBoth	2158	3	2	17.2786823847828	0.000177003475074947	0.000293295145515325	-2.49971325427425	-3.88058998229758	-2.69769230370611	0.0124293865858463	0.000104203383181616	0.00698219442017868	0.0260156360452437	0.000302963785630754	0.0153924777815175
LINC00868	vsBoth	2158	3	2	17.263337711197	0.000178366728331001	0.000295369395564059	-3.33501074692115	-4.14162004924012	-1.69309315229896	0.000852961027517134	3.44861289947799e-05	0.0904377375101841	0.00219389468411066	0.00010623183958488	0.162869113443158
VAMP4	vsBoth	2158	3	2	17.2506009346589	0.000179506261555024	0.000297233210757608	-2.40663139045297	-3.83557353501471	-2.78032644240951	0.0161004112993146	0.00012527161710079	0.00543042788127868	0.0330302314895437	0.000360840714840069	0.0122291305519142
CSPP1	vsBoth	2158	3	2	17.2044071070786	0.000183700553342687	0.000304035815512059	-4.14741255293069	-3.48526031651155	0.959126597202341	3.36253836009503e-05	0.00049165847457368	0.3374949729563	0.000103699804268188	0.00130899582920255	0.546234048101619
HAUS7	vsBoth	2158	3	2	17.2044876543023	0.000183693155206884	0.000304035815512059	-3.98891807666592	-2.77863723911311	1.97779442441274	6.63753380033857e-05	0.00545874487388537	0.0479519027492322	0.000197733782876439	0.012287726842908	0.0906988906567387
AC239799.2	vsBoth	2158	3	2	17.1042835255666	0.00019313101546021	0.000319046117709609	-4.06390912902799	-3.03828239630446	1.63327343513749	4.82576196650476e-05	0.00237930872643249	0.102411501247047	0.000146073473181558	0.00570075029865862	0.182568370502873
ENTPD2	vsBoth	2158	3	2	17.0893604991688	0.00019457745468309	0.000321285396125346	-3.40548590714808	-4.1299787536766	-1.54637864002083	0.000660464223165751	3.62796760547015e-05	0.122013149684618	0.0017274700145527	0.00011140745985112	0.214455047561979
AC026471.5	vsBoth	2158	3	2	17.0372073844055	0.000199718098700435	0.000329568281325031	-3.60826800433583	-4.12204416667209	-1.17127120333177	0.000308247980811213	3.75525177816197e-05	0.241489782567841	0.000843778243909119	0.000115117857737912	0.401734799298385
PRPH	vsBoth	2158	3	2	16.8319802212391	0.000221300265623836	0.000364049152922817	-3.80090050624865	-2.40323877266318	2.33440482690306	0.000144171186457811	0.0162505728441284	0.0195745342841429	0.000412075400082174	0.0332999800275047	0.0395840346155512
PCCB	vsBoth	2158	3	2	16.8030283442577	0.00022452709399243	0.000369071088760484	-2.03461959356866	-3.61220009269451	-3.03060029317852	0.041889164308488	0.000303610146982648	0.0024406811327526	0.0800745461532049	0.000831886964874435	0.00583675927574824
FMO4	vsBoth	2158	3	2	16.75961045857	0.000229454632146282	0.000376907852912737	-3.92442935861883	-3.94518202244872	-0.283711752348397	8.69355642227556e-05	7.97393830007796e-05	0.776631287593734	0.000255007104339772	0.000235159382171906	1
FANCC	vsBoth	2158	3	2	16.738225335037	0.000231921253724034	0.000380812076412197	-3.84172666841792	-2.51076895394618	2.20909148170991	0.000122171841441323	0.0120468514893395	0.0271682785015683	0.00035243904433046	0.0252775977798845	0.0536842774774279
AC004832.4	vsBoth	2158	3	2	16.5854608328691	0.000250330023556449	0.000409769743647602	-3.89053207334539	-3.93675943618141	-0.328473608527332	0.000100024654312372	8.25893250823286e-05	0.742553595656343	0.000291500940087028	0.000243043104623121	1
AMFR	vsBoth	2158	3	2	16.560251472225	0.000253505323256898	0.00041480732898719	-3.86309258949999	-2.59652167925793	2.08926010650151	0.00011196054724889	0.00941729626864578	0.0366843154092569	0.000324303000143923	0.0202065405520072	0.0708735497776772
AC002310.2	vsBoth	2158	3	2	16.5442235145701	0.000255545071884576	0.000418015904888804	-3.56674847205028	-1.98689225765241	2.68435663166792	0.000361438098028936	0.0469343377985625	0.00726695432498406	0.000979520438241539	0.0889104328764317	0.0159574044460917
KIF15	vsBoth	2158	3	2	16.4222894130944	0.000271609629947673	0.000443472892636725	-2.87380960740034	-3.95166782090274	-2.16343431033732	0.00405553362196337	7.76084183796649e-05	0.0305077910408353	0.00936282796915226	0.000229127576632679	0.059797207915775
C17orf67	vsBoth	2158	3	2	16.3892886159156	0.000276128475956884	0.000450469498785398	-2.41246525336983	-3.76943696053904	-2.64824014540147	0.0158450476621146	0.000163616225948231	0.00809120261650544	0.032552121086697	0.000464674714252903	0.0175845053885026
SMC2-AS1	vsBoth	2158	3	2	16.3808800853258	0.000277291837151216	0.000452297778530443	-3.24942844238472	-4.03448067294705	-1.64806626676256	0.00115637167597554	5.47231938776243e-05	0.0993390736219453	0.00291328695950992	0.000164508792464694	0.177478881504909
AL355916.1	vsBoth	2158	3	2	16.3685655784948	0.000279004460379503	0.000454951286120634	-3.77364074999137	-3.97290194495508	-0.602797507259069	0.000160882385537433	7.10022829092055e-05	0.546643405261645	0.00045736916724556	0.000210865218062516	0.84573393422662
OSR2	vsBoth	2158	3	2	16.3514426162155	0.000281403406417205	0.000458721951738602	-2.54190553530017	-3.82285832240326	-2.51643623905119	0.011024996605258	0.000131913581546731	0.0118548348133305	0.0233143232410996	0.000378771660945279	0.0249033189135294
LNX1-AS2	vsBoth	2158	3	2	16.2957651897459	0.000289347377074819	0.000471273040107343	-3.85890890962246	-2.64293911462923	1.99639774545858	0.000113894376079188	0.00821898133323355	0.0458906460294832	0.000329666497840849	0.0178324227953312	0.0870428984549924
RPS8	vsBoth	2158	3	2	16.1864417893348	0.000305603852419256	0.000496872822854497	-3.87755867388072	-3.85628533038147	-0.203436594266146	0.000105509887132767	0.000115123104272496	0.838793799694933	0.000306540220599888	0.000333002829763164	1
AC087683.2	vsBoth	2158	3	2	16.1525562577963	0.000310825738591677	0.000505091825211474	-2.42733137352433	-3.75667539596437	-2.59832540324287	0.0152103558628494	0.000172185604484964	0.00936796719742159	0.0313270737788685	0.000487746090435816	0.0201096578828417
LINC02246	vsBoth	2158	3	2	16.0709908475692	0.000323764090284081	0.00052523106398572	-2.49658571046059	-3.78003765452819	-2.5182002884327	0.012539536094945	0.000156804642860805	0.0117956224151266	0.0262256654516884	0.000446356458544354	0.0247958362042044
LRRC37A3	vsBoth	2158	3	2	16.0397111809352	0.000328867510988564	0.000533183807576886	-3.22797511693875	-3.99387418041521	-1.61147544895286	0.00124669818155673	6.50023662166958e-05	0.107076134115387	0.00312580208026932	0.0001937995495842	0.19016579230002
LINC01936	vsBoth	2158	3	2	15.966307202506	0.000341161835875733	0.000552440385372931	-2.18608170768422	-3.62721088628459	-2.78895694182921	0.0288096280255362	0.00028649929049779	0.00528780947367823	0.0566833051589837	0.000787288473237663	0.0119358726080256
AC093838.1	vsBoth	2158	3	2	15.8901635272796	0.000354400912791532	0.000573221645733378	-2.01808096631652	-3.5340595185431	-2.91619605301278	0.0435828296279042	0.000409228914655393	0.00354327773121309	0.0830286273135244	0.00110178071654159	0.00825941384288146
ARPP21	vsBoth	2158	3	2	15.5548086304552	0.00041909861186164	0.000674419237044806	-2.07008949523813	-3.535379245846	-2.82616432744554	0.0384439644255033	0.000407190302354783	0.00471090898807868	0.0739763220972267	0.00109672138551554	0.0107363502342623
MZT2B	vsBoth	2158	3	2	15.5371830152362	0.000422808369979661	0.000680234150442276	-3.88247639906551	-2.93037705381913	1.50930757964702	0.000103398054515156	0.00338550933487982	0.131220198624626	0.00030071314592215	0.00791003629574702	0.229248481555204
RPL12	vsBoth	2158	3	2	15.5306293402382	0.000424196116769906	0.000682363270151909	-3.81678218186948	-3.75617349111259	-0.127243237745309	0.000135203428904619	0.00017253111128591	0.898747884712509	0.000387686947974092	0.000488667298963629	1
AL031847.1	vsBoth	2158	3	2	15.4997021750223	0.000430806688295533	0.000692629224441173	-2.19714233264398	-3.59526974842745	-2.71051033389086	0.0280102825879937	0.00032405562887717	0.00671797551260998	0.0552121131484537	0.000884384217410107	0.014861032253877
GSTM3	vsBoth	2158	3	2	15.4351810138687	0.000444931372436726	0.000714417257839901	-2.87597296000048	-3.85770514895496	-1.98666348371276	0.00402784214861147	0.000114456602146266	0.0469597010124712	0.00930469801022919	0.000331234118142469	0.0889479808272337
CCNJL	vsBoth	2158	3	2	15.3784108428708	0.0004577417390485	0.000733930587798347	-3.88647789192477	-3.01740025747285	1.35626768021027	0.000101709184820458	0.00254952927898145	0.175014014834948	0.000296123367088987	0.00608022158029907	0.298946314693236
PALLD	vsBoth	2158	3	2	15.2548937419233	0.000486902397410924	0.000779507062239794	-3.71337127896556	-2.50601266311993	1.98965520380142	0.000204516508444264	0.0122101246804107	0.0466289305255378	0.000573458524958708	0.0255923065163787	0.0883770860927084
ENTPD1-AS1	vsBoth	2158	3	2	15.2351115489746	0.000491742292473092	0.000786899005834487	-3.73551059623734	-3.7671549954496	-0.291937328249877	0.000187334690656142	0.000165118494681964	0.770334542227634	0.000528203522547509	0.000468775291199513	1
RNF224	vsBoth	2158	3	2	15.1996460893606	0.000500539998819833	0.000800433637150382	-2.38267559482612	-3.65657239253847	-2.49348898683256	0.0171873328728426	0.00025561024747873	0.0126494508363366	0.0350985501051344	0.000707250536484019	0.0264348760543903
PHLPP1	vsBoth	2158	3	2	15.1502351884874	0.000513060085334538	0.000820145732007555	-2.10011034021625	-3.51847917520492	-2.74169126642953	0.0357191359311292	0.000434027879216738	0.0061123762816804	0.0691933065506421	0.00116334355623494	0.0136353880755255
INO80C	vsBoth	2158	3	2	15.1069704416486	0.000524279708704144	0.00083732318948885	-2.1547480945651	-3.54234261437109	-2.68847378782591	0.0311815520098532	0.000396590003365816	0.00717794709076852	0.0610308624179194	0.00106942698919372	0.0157813881263634
RTN4IP1	vsBoth	2158	3	2	15.103376103506	0.000525222775152449	0.000838576694394381	-3.8810558889651	-3.39736772384762	0.647352812293379	0.000104003934682258	0.000680374721715901	0.517403628496675	0.00030243869318999	0.00177569393573588	0.805152957376516
TMCC1	vsBoth	2158	3	2	15.0983514839427	0.000526543956381364	0.000840517534273113	-2.50675990003705	-3.69975272267817	-2.35235975728774	0.0121843445265178	0.000215809640139777	0.0186547228163581	0.0255438315735545	0.000603192078474971	0.0378719091291138
TAF12	vsBoth	2158	3	2	15.084574192887	0.00053018365294845	0.000846051327874312	-3.8413198219145	-2.95245087265524	1.39551592943106	0.00012237454600598	0.00315262231213167	0.16286031459898	0.000353002652120898	0.00740507885950842	0.279923806932919
AC108134.2	vsBoth	2158	3	2	15.0542809647332	0.000538275265699847	0.000858317700130394	-3.11635671723972	-3.86783739841579	-1.57795743259367	0.00183100635981431	0.000109804841086873	0.114575389310779	0.00446819377627874	0.000318365270613614	0.20232757268095
KBTBD3	vsBoth	2158	3	2	14.7864160205918	0.000615418514452382	0.000976481236394063	-2.33054825650941	-3.59791876312565	-2.47821710228279	0.0197771926346573	0.000320773769796786	0.0132040774427686	0.03996694622375	0.00087572548732172	0.0274889400543512
TIGD7	vsBoth	2158	3	2	14.7753364269311	0.000618837268847198	0.000981758818658222	-3.79941746986627	-3.53019434420982	0.257768095835894	0.000145036600337084	0.000415254517471616	0.796585888421438	0.000414425946375642	0.00111650523553392	1
TIGD2	vsBoth	2158	3	2	14.7242023303425	0.000634863104884968	0.0010060113023934	-3.8234854533455	-3.06947263235739	1.14844830560897	0.000131578357915343	0.00214437051564774	0.250783541883792	0.00037789926023324	0.00517285471300625	0.41581635068114
AP006565.1	vsBoth	2158	3	2	14.6928683795059	0.000644887812920721	0.0010208717558129	-3.64408780724133	-3.71991061208442	-0.367521775267862	0.000268341804992354	0.000199293299315293	0.713229852259696	0.000739926286293275	0.000559594942679969	1
AC139530.3	vsBoth	2158	3	2	14.6321521448872	0.000664765592158382	0.00105076970706234	-3.77725440963416	-2.8820696171474	1.41114738249612	0.000158566736675366	0.00395072435525615	0.158201161216071	0.000451105688413427	0.00913707010916119	0.272636241286784
HOXB5	vsBoth	2158	3	2	14.5850866270985	0.000680594883505442	0.00107490899925258	-2.05714201438354	-3.45048924644974	-2.69295441600353	0.0396725673083825	0.000559571459727026	0.0070821951198611	0.0761517800182072	0.00147836298680186	0.0155879519285007
MMP13	vsBoth	2158	3	2	14.5464624902243	0.000693866315405092	0.00109505377637024	-3.81398212064006	-3.23250335075494	0.831518660621768	0.000136745365505955	0.00122710696736321	0.405680690951834	0.000391967560458132	0.00307924736319574	0.646037845712045
PYY	vsBoth	2158	3	2	14.5212168149119	0.000702680389540002	0.00110871649794736	-3.63272249672297	-3.69011368707601	-0.332889996176161	0.000280446574454301	0.000224153853395638	0.739217321093061	0.000771668831880857	0.000624809562869206	1
AC138028.6	vsBoth	2158	3	2	14.469839323282	0.00072096521910556	0.00113646758907852	-3.53844676874925	-2.25935590542327	2.13261171949826	0.000402488424406521	0.0238612549418177	0.0329565911378293	0.0010847856118395	0.0475871030438115	0.0642179365216346
C9orf163	vsBoth	2158	3	2	14.4018347315377	0.000745901230164866	0.0011741160937777	-3.72111952447628	-2.75953342232053	1.53686137594081	0.000198341527890085	0.00578839658604526	0.124327259626254	0.000557084910939442	0.0129661268460185	0.218195836160431
AC091736.1	vsBoth	2158	3	2	14.3949253986348	0.000748482526312189	0.00117809182728805	-3.77441878126098	-3.40436687029433	0.444892986345066	0.000160381147736955	0.000663176181444709	0.656397091427012	0.000455998058349545	0.00173390950898824	0.997460887543755
AC087190.1	vsBoth	2158	3	2	14.2974654721293	0.00078585934175098	0.00123444774212076	-3.78116518735815	-3.19710696373927	0.838318862614667	0.000156096052019773	0.00138813441400232	0.40185164485597	0.000444444507190776	0.00345415823200008	0.640342582984623
DISP1	vsBoth	2158	3	2	14.1755343767536	0.000835260263907907	0.00130894481712043	-3.57184743831867	-3.65954688492844	-0.38485954302621	0.000354471893555993	0.000252661614311936	0.70034148143423	0.000961615858634234	0.000699654842369402	1
ZNF575	vsBoth	2158	3	2	14.0707860505227	0.00088017216704257	0.00137688434836975	-3.67281697842167	-2.70940189104608	1.54324925634533	0.000239891302054365	0.0067404636821617	0.122770310373223	0.000666246338256317	0.0149025625616494	0.21566776610988
SIPA1L1	vsBoth	2158	3	2	14.0660759181956	0.000882247473514096	0.00137992720425785	-3.4111830825045	-3.71864389983946	-0.779247391473334	0.000646816444535918	0.000200295178970866	0.435833998130899	0.00169382591389287	0.000562211390538698	0.689699244305946
ZNF623	vsBoth	2158	3	2	14.0468010732593	0.000890791168609294	0.00139267402654644	-3.02721760373442	-3.73832436402451	-1.4980783129102	0.00246816211473691	0.000185250841975387	0.134112904943161	0.00589837699599137	0.000522725915055323	0.23392023019484
OBI1	vsBoth	2158	3	2	14.0192993371147	0.000903124926039592	0.00141174858499097	-3.39730915322989	-2.0453598998128	2.27552696957765	0.000680520377014493	0.0408193892905872	0.0228743367066335	0.00177597780866805	0.078156809678434	0.0457510345252529
RAPGEF2	vsBoth	2158	3	2	13.9737952596706	0.000923908395935294	0.00144288459040794	-3.55428322869265	-3.62736399261311	-0.356857103965435	0.000379010809355838	0.000286329512872926	0.721198784139323	0.00102454850587028	0.000786897100153865	1
TTBK1	vsBoth	2158	3	2	13.9710351958111	0.000925184299213017	0.00144474021919381	-2.90114153847327	-3.70944709093643	-1.66907120956758	0.00371805898410366	0.000207712356587463	0.0951032682294723	0.00863797461434274	0.000581809694142566	0.170531341679804
ENTPD8	vsBoth	2158	3	2	13.9147280708385	0.000951601659702461	0.00148391630438121	-3.35030187552481	-1.970426157267	2.32986248618044	0.00080723533866055	0.0487895502057127	0.0198134202967083	0.00208332063699145	0.0921818653123434	0.0400351161249628
ZNF713	vsBoth	2158	3	2	13.8617683364282	0.000977136533279317	0.00152272717294733	-3.5648933995605	-2.45267285174101	1.82385627286001	0.000364004102237609	0.0141799234409476	0.0681738038595541	0.000985962995137785	0.0293731778992086	0.125487025821996
ZNF222	vsBoth	2158	3	2	13.7845238790142	0.00101561398351351	0.00158082978214925	-2.72773705068511	-3.64832695768059	-1.86486596912607	0.00637704194744286	0.000263953592902162	0.0622001935791089	0.0141703641451416	0.000728786193225163	0.115320294206683
NIT1	vsBoth	2158	3	2	13.7741550021274	0.00102089304435188	0.00158881350700183	-2.34719907161392	-3.51459314248818	-2.29526650780009	0.0189151456904654	0.000440428190132982	0.0217178557666988	0.0383601162359985	0.00117951363167943	0.0436014344758256
AL021155.5	vsBoth	2158	3	2	13.7511581230283	0.00103269946895768	0.00160636247086124	-3.29399568159742	-3.69584843887592	-0.945630769956986	0.000987740159526536	0.000219153687204516	0.344336944366655	0.0025163620012024	0.000611863878100077	0.556596752179593
HIST1H4I	vsBoth	2158	3	2	13.7030287918078	0.00105785247180804	0.00164428164795439	-3.59336319545316	-2.57474798938369	1.64980793605245	0.000326437073212987	0.0100313146336007	0.0989822251023973	0.000890479646684742	0.0214028939849319	0.176913549335701
TCAF2	vsBoth	2158	3	2	13.7028096211889	0.00105796840325061	0.00164434130289714	-2.71519301096911	-3.6362768957414	-1.86499028644566	0.00662371544770649	0.000276606996975221	0.0621827657637471	0.0146754418876593	0.000761626277214113	0.115301302596747
LINC02433	vsBoth	2158	3	2	13.6605267864506	0.00108057346438712	0.00167799906001172	-3.39969489507196	-3.65121222254136	-0.675572695134744	0.000674610833759065	0.000261005448749939	0.499311982379234	0.0017616058039374	0.000721142507802324	0.779873289288683
SRP14	vsBoth	2158	3	2	13.624144637286	0.00110041013502872	0.00170767738366493	-2.0424029332558	-3.36209098283703	-2.55647314485625	0.041111579032569	0.000773546313402617	0.0105739232672282	0.0786755910680512	0.00200225441381624	0.0224521580395694
ABCC11	vsBoth	2158	3	2	13.5390800102559	0.00114822270599751	0.00178023018981179	-2.6341147743844	-3.59569821438749	-1.93445151065426	0.00843569671575431	0.000323522681450654	0.0530576383933484	0.018254089428019	0.00088297979387816	0.0995660488648145
AC027279.1	vsBoth	2158	3	2	13.5046525901789	0.00116815897501836	0.00181016405373926	-3.4177522204437	-2.18128920471325	2.06171214687612	0.000631405606479619	0.029162032384318	0.0392351494249719	0.00165642051627386	0.057320447977455	0.0753872910593072
AL359715.3	vsBoth	2158	3	2	13.4982836955787	0.00117188484498214	0.00181567222273704	-2.85925488894063	-3.64761545504512	-1.62974481590724	0.00424637436912831	0.000264685384921027	0.103155441269556	0.00976501823329133	0.000730722891501875	0.183744914199234
AC018462.1	vsBoth	2158	3	2	13.3771977834822	0.00124502596763965	0.00192547670254292	-3.43122469504254	-2.23724254256854	1.98268934451902	0.000600862679431385	0.0252704922487324	0.0474021405406489	0.00158120547805984	0.0502083270870184	0.0897260127618581
AMOTL1	vsBoth	2158	3	2	13.3634710690812	0.00125360041667395	0.00193788929970383	-2.48615432124618	-3.52906263205775	-2.07486160316856	0.0129131955034717	0.000417034418161447	0.0379993632153486	0.0269322774054864	0.00112091532022661	0.0732056394337944
AL136964.1	vsBoth	2158	3	2	13.2732215414544	0.00131146457414885	0.00202320891775888	-3.31286367298504	-3.61256612835409	-0.758818196972286	0.000923459805405805	0.000303181754888426	0.447961318674961	0.00236222607857153	0.000830855026046619	0.707100964207047
AGR2	vsBoth	2158	3	2	13.2019869533415	0.00135901721475554	0.00209458762844092	-2.87998864187985	-3.61649127053979	-1.53560485647769	0.00397689497724414	0.000298623383591626	0.124635322374401	0.00919318045272583	0.000818922369982685	0.218704601879156
GATA6	vsBoth	2158	3	2	13.1625965523963	0.00138604865224846	0.0021342330845043	-2.05991937318078	-3.33026688368702	-2.4667648153306	0.0394062493142507	0.000867627799096058	0.0136339872954453	0.0756888612810957	0.00222864175026855	0.0283141643510095
SRRM3	vsBoth	2158	3	2	13.1380904500393	0.00140313645237266	0.00215929033238913	-3.46555285356012	-2.37472854918387	1.79069447915519	0.00052914251011997	0.0175618601561327	0.0733423361509105	0.00140235726508208	0.0358102185726462	0.134190137133114
AC087482.1	vsBoth	2158	3	2	13.1342740655882	0.00140581646261658	0.00216294365117621	-3.52627665701001	-2.54587810363974	1.58367272061004	0.000421446466184731	0.0109003244477538	0.113268215739871	0.0011317001119574	0.0230750053282626	0.200186408966937
C3orf33	vsBoth	2158	3	2	13.1232283521904	0.00141360206507829	0.00217429122857127	-2.08858374783593	-3.34045084455683	-2.43454755815054	0.0367452094190356	0.000836424859109825	0.0149104203173364	0.0709798033259099	0.0021543544477377	0.0307659212744833
WWC2	vsBoth	2158	3	2	13.1186174813811	0.00141686479288618	0.00217890771286834	-3.61901202496009	-3.14564020622422	0.644760996931635	0.000295729897994878	0.00165723740212096	0.519082081040957	0.000811172300960484	0.00407512815117048	0.807298098878889
NPHP4	vsBoth	2158	3	2	13.0760638136262	0.00144733418636442	0.00222456156241281	-3.57642945128756	-3.31525015125166	0.256915124370406	0.00034831926234475	0.000915611493713914	0.797244294816195	0.000945999991082331	0.00234414264531765	1
ZNF765	vsBoth	2158	3	2	13.0411886913062	0.00147279349376179	0.00226205291186028	-3.58139863531863	-3.2820088408261	0.326925181291053	0.000341759732968979	0.00103070373491586	0.743724474764295	0.000929224410619914	0.00261805817594271	1
AC083843.3	vsBoth	2158	3	2	13.028221738612	0.00148237333732954	0.00227594220647344	-2.80594938898707	-3.58295127965121	-1.6055059126863	0.0050168571445286	0.000339733991279022	0.108382513021607	0.0113770722498996	0.000924238472037014	0.192218084000785
DLGAP5	vsBoth	2158	3	2	12.9820006063683	0.00151703075814156	0.00232713089023843	-3.39864471839655	-2.24680828412886	1.90716445382459	0.000677206245409395	0.0246522821100741	0.0564992949440532	0.00176799962573073	0.0490488626287756	0.10553914854205
CCDC25	vsBoth	2158	3	2	12.9663112781946	0.00152897815523815	0.00234494928213487	-3.38056715002278	-2.20822201294412	1.94603874732838	0.000723363973779403	0.0272288006184705	0.0516500853896572	0.00188044950302667	0.0537928301414592	0.0971518795661924
AC008543.1	vsBoth	2158	3	2	12.9624975049383	0.00153189652485279	0.00234925517260622	-3.50703435927176	-2.54127173244455	1.55794122885317	0.000453130635443521	0.0110450041672085	0.119247180612097	0.00121137594140473	0.023353555647033	0.20999209995723
SGF29	vsBoth	2158	3	2	12.9159327091002	0.00156798118803887	0.00240181369238464	-2.00463582922977	-3.28144769237133	-2.47520289057382	0.0450019933503803	0.00103275677992916	0.0133160504691379	0.0855190627502669	0.0026229962907237	0.0277064771796707
WWC2-AS2	vsBoth	2158	3	2	12.9029761857291	0.00157817195407716	0.00241672540389268	-3.59190683442859	-3.06336199510572	0.747994783159493	0.000328267213601226	0.00218865128547158	0.45446330423084	0.000895066345750269	0.00527095805530213	0.716377838816208
FZD3	vsBoth	2158	3	2	12.8730662980943	0.00160195078938056	0.00245172243303277	-2.42351500008083	-3.45774796389051	-2.05497704046534	0.0153711184533049	0.000544710711250897	0.0398812223731719	0.03162841318737	0.00144068263099302	0.0765217874945645
MPP6	vsBoth	2158	3	2	12.7957704284245	0.00166507482900837	0.00254520810319836	-3.32487155692765	-3.51853276966239	-0.564415724475948	0.000884592772820923	0.000433940219063237	0.572471239884732	0.00226943508461709	0.00116317335080936	0.881500984608231
PPP2R5A	vsBoth	2158	3	2	12.7289279914667	0.00172166403139153	0.00262962415052548	-2.40557771381926	-3.43676428528945	-2.04824840271891	0.0161469172461755	0.000588707696764511	0.0405356659074055	0.0331143512651365	0.00155091428518937	0.0776753445213664
TEX46	vsBoth	2158	3	2	12.6239849422682	0.0018144144668073	0.00276670477811688	-3.22650503986141	-3.52443294003105	-0.750149629091083	0.00125312025059127	0.000424390221099914	0.453164591969949	0.0031410860425457	0.00113877924401146	0.71444761156479
AC010245.2	vsBoth	2158	3	2	12.6034369630133	0.00183315183114451	0.00279427162298756	-3.54967397280515	-3.03957083603219	0.716697637719804	0.000385708512482405	0.00236915481514627	0.473560683811388	0.00104148436714096	0.00567839988474948	0.74343885498278
ICOSLG	vsBoth	2158	3	2	12.5378129700011	0.00189429889530039	0.00288457479726042	-3.53087739948544	-2.85235684992222	1.02782169362327	0.00041418367800839	0.00433963534004738	0.304033709735091	0.00111393707658753	0.00996140275171686	0.49647066779394
RAB40A	vsBoth	2158	3	2	12.4428543258491	0.00198640826512122	0.00302093060144636	-3.52221443514465	-3.08787103020966	0.578990629029435	0.000427957827367623	0.00201595939907943	0.562595496261482	0.00114771266720152	0.00488683904881065	0.868070931883783
PTGES	vsBoth	2158	3	2	12.4227501475243	0.00200647651304198	0.00304948186553143	-3.37626049863759	-3.39889270343767	-0.252876335709326	0.000734783133834325	0.000676592538170698	0.800363776639973	0.00190755977271224	0.00176658898781478	1
FUT9	vsBoth	2158	3	2	12.3760673527631	0.0020538613413879	0.00311859223871724	-3.25310793908085	-2.04767590462522	2.01490451983009	0.00114150127275121	0.0405917663445739	0.0439146543350154	0.00287838387866096	0.077776654496665	0.0836177672335675
SERPINA11	vsBoth	2158	3	2	12.37538653091	0.00205456061724401	0.00311943063139454	-3.44448982076077	-2.54108154454545	1.44709988440351	0.000572138178534184	0.0110510142097543	0.147868950410431	0.00150932753722455	0.0233631852620111	0.25600495575941
KLLN	vsBoth	2158	3	2	12.2855860866493	0.00214891322082792	0.00325732106242596	-3.215677209425	-1.98652303529536	2.06090345230286	0.00130137119595463	0.0469752776554273	0.0393122518800769	0.00325457713336938	0.0889704847675487	0.0755233816642752
OPRD1	vsBoth	2158	3	2	12.226165414324	0.00221371604511038	0.00335099745159387	-3.42608022931631	-3.27509124486469	0.063531763920069	0.000612359476194983	0.00105627850897781	0.949343066374748	0.00160926105018066	0.00267793383032777	1
GABRD	vsBoth	2158	3	2	12.2047345459878	0.00223756451884302	0.00338540605773002	-3.4553254078615	-2.6560878629467	1.25471069074756	0.00054962903054911	0.00790530144648675	0.209583803394837	0.00145297254344962	0.0172117868107178	0.352789266232605
ZFP41	vsBoth	2158	3	2	12.1769406032017	0.0022688769590593	0.00343082286142736	-3.27084005211156	-2.1280525264525	1.89850692728427	0.00107228539111301	0.0333327287845001	0.0576293361102792	0.00271594111872893	0.0648904614583263	0.107479069015402
SKOR1	vsBoth	2158	3	2	12.1714073701241	0.0022751627627736	0.0034398371405511	-2.87160018778156	-3.48523424353223	-1.30895806250444	0.00408399302315941	0.00049170638768204	0.190548556898169	0.00942130286455159	0.00130905100623319	0.323381789530354
HIST1H2BF	vsBoth	2158	3	2	12.1495988148336	0.00230010752436288	0.00347631191382608	-2.85540890774183	-3.48095726097569	-1.32987166330758	0.00429814506704034	0.000499625207264565	0.18356055920972	0.00987275371131108	0.00132859023827278	0.31239228886467
NKRF	vsBoth	2158	3	2	12.090947988383	0.00236855789018454	0.00357543307315839	-3.3654883837535	-2.38948049602933	1.58565153708341	0.000764082843875906	0.0168722196914837	0.112818378392627	0.00197914227910982	0.0344974843505125	0.199466306715254
LINC01018	vsBoth	2158	3	2	12.0421880788808	0.0024270128941932	0.00366080631682282	-2.79630265258501	-3.46049793895861	-1.39729800928506	0.0051690969038077	0.000539177361185744	0.162323974228279	0.011685440352504	0.00142730219974764	0.279072036678056
AC005332.3	vsBoth	2158	3	2	12.0152330328865	0.00245994443561029	0.00370836842291112	-3.30816086415825	-2.25564195437001	1.73004562049291	0.000939108497119181	0.024093063501029	0.0836221247521955	0.00239945111498605	0.048019569002113	0.151655659200089
MPHOSPH9	vsBoth	2158	3	2	11.9803669385956	0.00250320474685223	0.00377170624271659	-3.1706508135214	-3.42428575739021	-0.665140449634359	0.00152097856420166	0.000616417665476456	0.505960664925565	0.00376139272333541	0.00161921879751732	0.789225762854121
AL132780.2	vsBoth	2158	3	2	11.9140436797388	0.00258760681555339	0.00389472757224238	-2.73565660496536	-3.43551959022702	-1.45914516943127	0.00622559551809339	0.000591418701957104	0.144525156287083	0.0138667536736511	0.00155745972997477	0.250646664496585
TBC1D22B	vsBoth	2158	3	2	11.9035726922184	0.00260118974052346	0.00391433825892966	-2.48552830167873	-3.37622891101966	-1.79470598046203	0.0129359300774284	0.000734867504095131	0.0727005572099391	0.026975019508768	0.00190767594326135	0.133127209827214
AC090409.1	vsBoth	2158	3	2	11.8325684412885	0.00269519634862018	0.00405005302479047	-3.37572689688781	-3.21247075649927	0.0892579022995345	0.000736209588086009	0.00131598545147657	0.928876949577827	0.0019109538539855	0.00328907555711391	1
MIF	vsBoth	2158	3	2	11.828706637928	0.0027004055353735	0.00405759326529122	-3.26511090416315	-2.19496651026135	1.76517608155977	0.00109421224567241	0.0281660001504783	0.0775341771457284	0.00276725690683839	0.0554986048391684	0.141338710701022
CCDC80	vsBoth	2158	3	2	11.7470070400195	0.00281300064548415	0.00422198999689958	-3.33208828174488	-3.25053614749729	-0.0583764986615564	0.000861969079493112	0.00115187624129886	0.95344873419284	0.00221528906108439	0.00290241707085074	1
CADM4	vsBoth	2158	3	2	11.6723364151057	0.00292001008905272	0.00437764080592413	-2.17516732422512	-3.24131312076506	-2.09817095188622	0.0296175798452069	0.00118980416531984	0.0358900466594852	0.0581659984013369	0.00299219123257531	0.0694784317684948
FARP1	vsBoth	2158	3	2	11.6268189214406	0.0029872278541463	0.00447461619155521	-2.66644559183718	-3.38770927836086	-1.49420012557108	0.00766580135201334	0.000704789259026369	0.135123319809852	0.0167400824426427	0.00183543317039932	0.235546070922699
EPHX4	vsBoth	2158	3	2	11.61472667826	0.00300534370710904	0.0045007983205137	-3.27885391607883	-3.27266196744213	-0.19373567960037	0.00104229576272565	0.0010653981109157	0.846382852818371	0.00264554874205027	0.00269963280070828	1
DLL1	vsBoth	2158	3	2	11.5916172282778	0.00304027102633313	0.00455149802805489	-3.33082025631397	-3.197775301109	0.0364679875393881	0.000865904948671015	0.00138492147205499	0.970909203965022	0.00222457315851146	0.003446875891188	1
SPINT2	vsBoth	2158	3	2	11.5758885877303	0.00306427495497927	0.00458646208318688	-3.3934399020381	-2.74647621913043	0.978344143952204	0.000690207014920546	0.0060239253015108	0.327904143798049	0.00179969656904303	0.0134486660248465	0.53208859868035
INSC	vsBoth	2158	3	2	11.5451979087666	0.00311165993387763	0.00465344375638365	-2.55707113837254	-3.35451287139968	-1.62755223610024	0.0105557628063907	0.000795048542765763	0.103619863952101	0.0224195293942959	0.00205404605003988	0.184503904944594
NAPEPLD	vsBoth	2158	3	2	11.5344153342603	0.00312848108951262	0.00467662045550874	-3.35915194574418	-2.58235883689506	1.21942171022772	0.000781820671329605	0.0098127496797936	0.222684173973043	0.00202258448565399	0.0209756019726968	0.372989212881549
AL356740.3	vsBoth	2158	3	2	11.5046418252268	0.00317540240602515	0.00474441950637384	-3.06147850629667	-3.36983654074152	-0.759020435674007	0.00220246804170476	0.000752127852047845	0.447840332283292	0.00530211144019796	0.00194964464803207	0.706952988850902
FAM27C	vsBoth	2158	3	2	11.4786959896783	0.00321686500427813	0.00480298490850709	-2.13553256677813	-3.20541627739646	-2.10257042434952	0.0327175329532908	0.00134867275418727	0.035503337531584	0.0637908422735115	0.00336239369800406	0.0688100471835269
LSM11	vsBoth	2158	3	2	11.3668192463201	0.00340193931514954	0.00507109950078147	-3.34793041729633	-2.62736239253817	1.11664954127179	0.00081417450672216	0.00860496378110382	0.264144200367917	0.00209999394132205	0.0185911236782053	0.436226617792211
MSS51	vsBoth	2158	3	2	11.3594870242232	0.00341443409208435	0.00508936703370576	-3.36002996230887	-2.70854944947243	0.988746908700665	0.000779340199617853	0.00675780408009144	0.322786985776556	0.00201638414697194	0.0149388426558385	0.524527490100369
AC027807.2	vsBoth	2158	3	2	11.3042791465714	0.00350999883544772	0.00522740080831622	-3.31898519463636	-3.09867842498482	0.197801272324664	0.000903452193251606	0.00194385882864387	0.84320055066982	0.00231510526097637	0.00472323850732861	1
RC3H1	vsBoth	2158	3	2	11.2844054095176	0.0035450510988464	0.00527700915816064	-3.35848373749024	-2.88471501059848	0.661790573727248	0.000783713325324934	0.00391768133858257	0.508105448062284	0.00202726295999675	0.00906744120623002	0.792194326862952
APAF1	vsBoth	2158	3	2	11.2598391275333	0.00358886399042376	0.00534035252922696	-3.23034042659185	-2.25696255077222	1.58926647952421	0.00123642902276374	0.0240104149121604	0.112000243166859	0.00310134660896096	0.0478627684666828	0.198121673442383
TMEM26	vsBoth	2158	3	2	11.2586696029475	0.00359096323647976	0.00534310129846178	-3.11052323269673	-1.96968264280693	1.90495358331148	0.00186756203798018	0.048874753471039	0.0567861050390313	0.0045490999414465	0.0923247314567685	0.10604329205873
RPS24	vsBoth	2158	3	2	11.2353619086925	0.00363305657132503	0.00540156359875216	-2.76910315236648	-3.34929364034074	-1.24099756842654	0.00562108355947039	0.000810178820882494	0.214606647139845	0.0126242331438483	0.00209044371323845	0.360499515031867
FANCG	vsBoth	2158	3	2	11.1692457581821	0.00375516565425842	0.00557529426281362	-3.31178142912417	-3.04562932732523	0.282623715568389	0.000927039439570734	0.00232193896076491	0.777465298810148	0.00237075306193298	0.00557022397329088	1
ZNF781	vsBoth	2158	3	2	11.165248502698	0.0037626783375389	0.00558527504836442	-2.2978957266739	-3.23468044452758	-1.86777854101693	0.021567724572569	0.00121778942993686	0.0617929457461566	0.0433235109931777	0.00305666289663069	0.114640295886259
PHETA1	vsBoth	2158	3	2	11.161154256396	0.00377038889300898	0.00559593698015325	-3.18037568412756	-2.15373600442462	1.6904130805626	0.00147084232375618	0.0312608808951974	0.090948954297517	0.00364695876825052	0.061176183085846	0.163722399706967
TBC1D31	vsBoth	2158	3	2	11.0655570203453	0.00395498484284699	0.0058506623611864	-2.85736954654127	-3.32572555009023	-1.04070433609911	0.00427168185078888	0.000881887164146095	0.298012790177106	0.00981712009880345	0.00226309675365857	0.487262600898466
PCDHGA7	vsBoth	2158	3	2	10.9773619556363	0.00413329248471576	0.00610336378253557	-3.27646543102621	-2.51673532071232	1.19319272613512	0.00105115179704121	0.0118447772660715	0.232793902736081	0.00266634031779902	0.0248893855466131	0.388495983984767
TPT1	vsBoth	2158	3	2	10.943611044735	0.00420363554413283	0.00620248325972502	-3.01611119553644	-3.27769999129484	-0.670110093966821	0.0025603934651102	0.00104656563349511	0.502787610707221	0.00610364157712677	0.00265554653785976	0.784716363341456
FAM66B	vsBoth	2158	3	2	10.9138663849862	0.00426662060496992	0.00629083564466994	-3.08287933236821	-3.24328988714664	-0.488083180142757	0.00205008264557386	0.00118157924735334	0.62549092434673	0.00496330915353974	0.00297274891687941	0.954472348330439
MAT1A	vsPattern_1	2158	3	2	10.8491113591444	0.00440702385757971	0.00648993796723591	-3.0123184704598	-1.84717483855753	1.95582371745456	0.00259260446549497	0.0647218048110508	0.0504859239272256	0.00617645359723831	0.119659040635806	0.0951368211085765
AL390195.1	vsBoth	2158	3	2	10.8401912678237	0.00442672328272363	0.00651713746449029	-2.09995322046684	-3.12517393141265	-2.01814866653358	0.0357329563919369	0.0017769995526695	0.0435757804970372	0.0692160706228914	0.00434565204502125	0.0830184830480711
LNCPRESS1	vsBoth	2158	3	2	10.8358112597625	0.00443642844785151	0.00653097218494728	-2.52128245671783	-3.25989953376815	-1.51705488332466	0.0116927950938092	0.00111451684727584	0.129252827841762	0.0246011626193685	0.00281476304268724	0.226049251801573
ZC3H11B	vsPattern_1	2158	3	2	10.811708512354	0.00449021696676083	0.00660694450702497	-3.01188816477646	-1.85377289567248	1.94291594384592	0.00259628228981239	0.0637716577378703	0.0520263151919538	0.00618460337460899	0.118047443487322	0.0978213378196197
AC126763.1	vsBoth	2158	3	2	10.8078140651069	0.00449896894157414	0.00661844435358333	-2.71501754008703	-3.28488628379307	-1.2186181831507	0.00662722603534564	0.00102023539564409	0.222989144374861	0.0146818686754607	0.00259319542504217	0.373461052393782
FAU	vsBoth	2158	3	2	10.8031780243091	0.0045094097396711	0.00663196328710872	-3.23796834921201	-2.44564966021337	1.25557578166466	0.0012038416426176	0.0144591424684003	0.209269816577668	0.00302480761753	0.029905250759314	0.352344218644927
HELQ	vsBoth	2158	3	2	10.7927427903151	0.00453299960048812	0.00666619437710845	-2.27566862666434	-3.18588124249603	-1.81748582810826	0.0228658504733563	0.00144313822844399	0.0691427563589306	0.0457383507578182	0.00358361835498958	0.127163615509127
HCAR3	vsBoth	2158	3	2	10.7787476559688	0.00456483081031579	0.00671067792214696	-2.33241222078513	-3.20276900089688	-1.74768685783253	0.0196790158216313	0.00136113113043273	0.0805182657363568	0.0397819026226678	0.00339101485159003	0.146373907510227
BX470102.2	vsBoth	2158	3	2	10.7713718674322	0.00458169650402924	0.00673267107733952	-3.27820547785959	-2.86260425504168	0.559763974102744	0.00104469319208547	0.00420175003220277	0.575640439613033	0.00265107484948817	0.00967027885194606	0.885842690128446
AP003392.3	vsPattern_1	2158	3	2	10.7498041584195	0.00463137221895776	0.00680283929051343	-3.02530662650538	-1.8944922262648	1.89183312447995	0.00248381176739623	0.0581597052353958	0.0585132183630387	0.00593342025129378	0.108392634821112	0.10900084827537
AC011815.2	vsBoth	2158	3	2	10.7216269464652	0.00469708360125982	0.00689458384198768	-3.27412178327714	-2.75351331624703	0.753270239175851	0.00105990921080397	0.00589593716199221	0.451287538806114	0.00268657271769301	0.0131861615820531	0.711814615262833
KLHL8	vsBoth	2158	3	2	10.6928354017	0.00476519079930864	0.00699068293902589	-2.70053405050829	-3.26736625564388	-1.21212375566546	0.00692282501650167	0.00108553143800894	0.225465011500491	0.0152727848272318	0.00274703469703651	0.377358219790529
SOX6	vsBoth	2158	3	2	10.6889650092098	0.004774421307192	0.00700373979357908	-2.43794740918716	-3.22215150886834	-1.59573767186449	0.0147709227698509	0.00127231836708013	0.11054737408866	0.0304976893777611	0.00318589101413599	0.195760212595046
CIP2A	vsBoth	2158	3	2	10.6853612410041	0.00478303201646611	0.00701588570357184	-3.18947179195571	-2.32423301014824	1.39280879339787	0.00142533048652747	0.0201130089913057	0.163677618609265	0.00354213827474131	0.0406029787800585	0.281188407306796
VWA8-AS1	vsBoth	2158	3	2	10.6835892114314	0.00478727173150415	0.00702113318967161	-3.06042076214385	-3.20328495618751	-0.454386569165348	0.00221026237109102	0.00135869469044351	0.649550617502843	0.00531954523273779	0.00338527599155371	0.988273458078982
RPL5	vsBoth	2158	3	2	10.6760379848884	0.00480538078306317	0.00704671752841057	-3.18130771356215	-3.09225505683127	-0.0351397551248555	0.00146611813234125	0.00198642092594389	0.971968300968999	0.00363636872644931	0.00482033205591556	1
MAGEF1	vsBoth	2158	3	2	10.6659596479822	0.00482965702096543	0.00707986848835246	-3.24190551851342	-2.95788839249098	0.319873296207963	0.00118733378632689	0.00309754252998319	0.74906438171022	0.0029864465473974	0.00728245423072907	1
CCNO	vsBoth	2158	3	2	10.6313468986709	0.00491396833206337	0.00719848490705677	-3.03257405342116	-3.20622787130253	-0.509308317769511	0.00242477594488186	0.00134487442449603	0.610536128572207	0.00580275796104314	0.00335413980399951	0.933842143159224
CCDC84-DT	vsBoth	2158	3	2	10.5316306319864	0.00516518005719384	0.00755187648273899	-2.34503458389217	-3.17781397299679	-1.679320733888	0.0190253147880499	0.0014838992651189	0.0930895522526183	0.0385591779382152	0.00367687190148111	0.167213202220072
ANO1-AS1	vsBoth	2158	3	2	10.44456713196	0.00539499522160778	0.00787268297892291	-3.23010195646046	-2.68275733408651	0.80522826139401	0.00123746080565046	0.00730179515823874	0.42068797068722	0.00310377294278248	0.0160229493406737	0.667860186120997
KLHL11	vsBoth	2158	3	2	10.4404092059385	0.00540622288402002	0.00788852410776109	-2.62075287954899	-3.22417622056188	-1.27447324105757	0.00877358339525834	0.00126335630630735	0.202495750144906	0.0189282484084556	0.00316493137414953	0.341957941925109
KLC3	vsBoth	2158	3	2	10.3750013529625	0.00558595048020606	0.00814292939373043	-2.65204127699068	-3.2178386035403	-1.20718541372028	0.00800067604033431	0.00129160474179586	0.227360746540416	0.0174019041070643	0.00323166312442162	0.380266712880169
C1orf112	vsBoth	2158	3	2	10.3526094832578	0.00564884182462276	0.00823064824130542	-2.01083851207614	-3.03688488461328	-2.01409299986321	0.044342516791605	0.00239036724123092	0.0439997703404726	0.084382402117126	0.00572553661825506	0.0837632732032239
PHLDB3	vsBoth	2158	3	2	10.3338783658737	0.00570199489987574	0.00830581188939718	-2.30774328500732	-3.1433299954072	-1.68215419475732	0.0210134190530143	0.00167037412276327	0.0925389436529416	0.0423036079254675	0.0041053345017194	0.166335866499596
LRRC28	vsBoth	2158	3	2	10.2734039718052	0.00587704034838231	0.0085490454518901	-3.06594416930061	-2.10358911906235	1.57926547831426	0.00216983827351214	0.0354143039227545	0.114275176624999	0.00522905067094393	0.068662364231823	0.201841847792063
HIST2H4A	vsBoth	2158	3	2	10.2541481750586	0.00593389716220375	0.00862701738413371	-3.18224352673545	-2.50847424206686	1.04088884173819	0.00146138883429372	0.0121253808125441	0.29792714097535	0.00362594631305023	0.0254290752670773	0.487139104005304
AC068722.2	vsBoth	2158	3	2	10.2536673854165	0.00593532381182289	0.00862849988221329	-3.17945869505429	-2.89721946662715	0.320508117544465	0.00147550396626959	0.0037648628088926	0.748583177762793	0.00365719894280472	0.00873827852197031	1
RPS3A	vsBoth	2158	3	2	10.2282569806484	0.0060112143837389	0.00873463394863047	-3.19124683837204	-2.81696379445391	0.489164079086234	0.0014166019700286	0.00484799903957607	0.624725538245831	0.00352208288411913	0.0110226959651714	0.953455494656291
DNAJA2	vsBoth	2158	3	2	10.226661021361	0.00601601312484538	0.0087410077630437	-2.37686282625249	-3.14970643219798	-1.57100874873043	0.017460580029093	0.0016343459930367	0.116180616649974	0.0356187842835666	0.00402253637290348	0.20494424231869
SULT1A3	vsPattern_1	2158	3	2	10.1969943193117	0.00610591589051244	0.00886616454092147	-2.98334751837669	-1.92529701677354	1.76054663692574	0.00285114062346165	0.0541922106538751	0.0783151673708932	0.00674365629778975	0.101560560754822	0.142659769339276
GPX4	vsBoth	2158	3	2	10.1916935934778	0.00612212024779089	0.00888604296371237	-3.1815939533946	-2.83674652265782	0.435595954263015	0.00146467007338327	0.00455757788624817	0.663129906647802	0.00363333865851843	0.0104253944550167	1
ZFAND2A	vsBoth	2158	3	2	10.1285571002818	0.00631846771649427	0.00915599172996364	-2.34063040664206	-3.12797996338628	-1.59543810578757	0.0192512140077684	0.00176012179775371	0.110614300475733	0.0389841941803511	0.00430809741225398	0.195864319995776
ZNF619	vsBoth	2158	3	2	10.1200705804313	0.00634533558069689	0.00919115660045882	-2.48281971233232	-3.15969078992616	-1.40101392237178	0.0130347039598176	0.00157936656455894	0.161209909859279	0.0271598170058136	0.0038961808671322	0.277334960159885
F8A3	vsBoth	2158	3	2	10.0714626681938	0.00650144165174383	0.00940827650436285	-2.33725077123769	-3.12002654589671	-1.5868092792983	0.0194261486357646	0.00180834742450025	0.112555846571222	0.0393086819520113	0.00441670488750638	0.199031377437367
AC114803.1	vsBoth	2158	3	2	10.0563979561284	0.0065505977230946	0.00947488392951598	-2.98849803808483	-3.09617208742341	-0.385124535207444	0.00280352300251001	0.00196036554113012	0.700145150921094	0.00664048910325426	0.00476190503550739	1
B2M	vsBoth	2158	3	2	9.99216383349267	0.00676439862237874	0.00977013242440711	-3.04152685214615	-2.12191132587507	1.50213710238406	0.00235381569536189	0.0338451851743044	0.133061704586202	0.00564332059977038	0.0658162337165166	0.232246579326151
STT3A	vsPattern_1	2158	3	2	9.97033586206089	0.00683862951292607	0.00987263985582975	-2.90610920900887	-1.80881902353995	1.8375938199654	0.00365953700254443	0.0704791238533396	0.0661222801519636	0.00851269340330017	0.129379227396932	0.122028035665475
AC073575.2	vsBoth	2158	3	2	9.94015063995357	0.0069426250966914	0.010013229026947	-2.62312159456693	-3.1514675171007	-1.13645220473604	0.00871281708767624	0.00162452231125891	0.255767357841825	0.0188055769184717	0.00400040280892916	0.423451674400465
ZNF597	vsBoth	2158	3	2	9.93887698537037	0.00694704775791454	0.0100189262420801	-2.26000678626182	-3.08170375665292	-1.65360563684942	0.0238208296586905	0.00205819559785158	0.0982076666401835	0.0475182915800867	0.00498094714499924	0.175613909961928
FBXL2	vsBoth	2158	3	2	9.92705328551256	0.00698823930084817	0.0100762759534773	-2.02572601035428	-2.99720818349372	-1.91460680087169	0.0427928697250453	0.00272464576459295	0.0555426671675072	0.0816561627556974	0.00646797749866171	0.103881163660567
PDZD8	vsBoth	2158	3	2	9.80706514786834	0.00742032387425374	0.0106746134137867	-2.04299556132926	-2.9907690267027	-1.87205473709514	0.0410528775141628	0.0027827588813244	0.0611990311344852	0.0785663762490817	0.00659455096023654	0.113599728276354
NRIP3	vsBoth	2158	3	2	9.80643085469183	0.00742267757786904	0.0106772749446104	-2.68821958913775	-3.13086798039486	-0.982810831042835	0.00718341404092931	0.00174290492469531	0.325700550155263	0.0157919654732032	0.00426921262766103	0.528905001461278
SH3BP5	vsBoth	2158	3	2	9.79812338909778	0.00745357351948705	0.0107195360058118	-2.99819292256182	-3.01880921230495	-0.22551373677636	0.0027158569366075	0.00253770287476201	0.821579640180083	0.00644965788334031	0.0060549472377802	1
AC064801.1	vsBoth	2158	3	2	9.77035590791002	0.00755777870575428	0.0108627699225941	-3.03758230455429	-2.18421705544023	1.38045974137897	0.00238484268686056	0.0289463022451137	0.167445136933822	0.00571287232420892	0.0569359267176849	0.287158718003659
MAGED2	vsBoth	2158	3	2	9.75380356577443	0.0076205877258046	0.0109485920551724	-2.9831505747775	-2.03875474505348	1.55139382523743	0.00285297597972643	0.0414745109796006	0.12080733408276	0.00674766588868145	0.0793259953177942	0.212537388609736
DHPS	vsBoth	2158	3	2	9.75220227128193	0.00762669157156967	0.010956619106443	-2.24661528367111	-3.05500951618277	-1.62828605774239	0.0246646245570409	0.0022505338118072	0.103464244391499	0.0490713916755309	0.00540862790441655	0.184240438446538
AL121845.1	vsBoth	2158	3	2	9.73475163540752	0.00769352804103587	0.0110459016152548	-3.09037860787266	-2.8476380752162	0.253389442062476	0.00199901500064517	0.00440449831297118	0.79996728551907	0.0048479612771905	0.0100992180338424	1
FCGRT	vsBoth	2158	3	2	9.6485602693956	0.00803233398822621	0.011507403888673	-2.66238866720601	-3.10571726030004	-0.982446615498585	0.0077588231632882	0.00189818119689776	0.325879870688004	0.0169232607974466	0.00461947685437913	0.529154532481867
AC080013.3	vsPattern_1	2158	3	2	9.63244521255729	0.00809731619401973	0.011597365256809	-2.91319775967773	-1.90205556301386	1.67860732199719	0.00357747962253933	0.0571638910256048	0.0932285986293382	0.00833510338187279	0.106689532163034	0.167444224948959
PTGFRN	vsPattern_1	2158	3	2	9.62441260856031	0.00812990285636699	0.011640892103157	-2.90496377671175	-1.88528107722314	1.6948400262613	0.00367295605195608	0.0593918995347665	0.0901057721440505	0.00854101980359959	0.110505150786428	0.162313776242876
NME2	vsBoth	2158	3	2	9.6228262538616	0.00813635386922552	0.0116477692991148	-2.10551105964574	-2.99319178588043	-1.76537374758498	0.0352468456318149	0.00276076202514692	0.0775009725014534	0.0683542061721108	0.00654596716363385	0.141288151851662
CNTN3	vsBoth	2158	3	2	9.58818370323115	0.00827851353371141	0.0118376937183223	-2.06822316612572	-2.97558224050226	-1.79925612819336	0.0386190428305208	0.00292432928230244	0.0719781744799507	0.0742864984083534	0.00690450785109434	0.13194491401813
DND1	vsPattern_1	2158	3	2	9.57334452512441	0.00834016513404578	0.0119194204190599	-2.87532546771592	-1.83157609928395	1.74098550744035	0.00403611216467592	0.0670146003834953	0.0816861189085107	0.00932201345066927	0.123551673929318	0.148373696272232
AC100786.1	vsBoth	2158	3	2	9.56961834116828	0.00835571811261874	0.0119376249000644	-2.66495971765077	-3.09240265886416	-0.953372199789985	0.00769975452951016	0.00198543336843038	0.340401521771195	0.0168036282064262	0.00481817844706741	0.550697626716768
FIGNL1	vsBoth	2158	3	2	9.55477033894294	0.00841798181008778	0.0120217194260989	-2.99420949705484	-2.13122546318501	1.40087521785044	0.00275156942651434	0.0330705722308564	0.161251390703209	0.00652706376205281	0.0644207145486215	0.277386730616043
AP000238.1	vsBoth	2158	3	2	9.53492813435514	0.00850191312588531	0.0121366770354909	-2.96162942581538	-2.04732812005116	1.49735556978518	0.00306015848851512	0.0406258787006258	0.134300762598731	0.00720194792973592	0.0778237515839809	0.234230921424367
AC090004.2	vsBoth	2158	3	2	9.52351651353274	0.00855056208920915	0.0122003746956596	-2.17868289044219	-3.00617902657604	-1.65919039911547	0.0293552336496685	0.00264553189538799	0.0970774316336771	0.0576837170243485	0.00629413570031357	0.173741249753425
AL139099.1	vsBoth	2158	3	2	9.416733897011	0.0090194948616919	0.0128366458284638	-2.66687665426826	-3.06602332204415	-0.90141689143676	0.00765597644342841	0.00216926393715514	0.367366703686225	0.0167206836683263	0.00522792826019665	0.590689443039696
SLC25A30	vsBoth	2158	3	2	9.40216646197314	0.00908543014993232	0.0129252801576097	-2.74539689430671	-3.05175285621668	-0.735561266741641	0.00604377554233872	0.00227509337677729	0.461997741855987	0.013489007235953	0.00546328782103224	0.726874232963212
PMVK	vsBoth	2158	3	2	9.38593913126897	0.00915944615424478	0.0130253344606608	-2.9277598564279	-2.00354086889301	1.51772658348325	0.00341413630055466	0.0451192654839642	0.129083339625927	0.0079738258774099	0.085711472687174	0.225793843886267
NREP	vsBoth	2158	3	2	9.33661214961649	0.0093881589043707	0.0133335878658565	-2.57498137090243	-3.05544985983339	-1.04532891064677	0.0100245485722788	0.0022472317405091	0.295870980180431	0.0213920904433901	0.00540096174363758	0.483974318228824
FHIT	vsBoth	2158	3	2	9.28410464824083	0.0096378972271188	0.0136745406120583	-2.27625122783025	-3.00400178795351	-1.48172701646622	0.0228309774082774	0.00266453759134673	0.138412945473353	0.0456761850443087	0.006336222226037	0.240835823992828
STK24-AS1	vsBoth	2158	3	2	9.27882905750903	0.00966335358733564	0.0137097414595034	-2.12430848430667	-2.9587809574828	-1.66862758559192	0.0336443567404461	0.0030885855222664	0.0951912084092475	0.0654533480354239	0.00726387881694803	0.170669960202578
MYORG	vsBoth	2158	3	2	9.25803739153616	0.00976433618697969	0.01384652355354	-2.82814943526495	-2.9928660184889	-0.48007144192736	0.00468179466403165	0.00276371048008005	0.631176594045344	0.0106785905390654	0.00655210371121142	0.962782266933887
BBS9	vsBoth	2158	3	2	9.2443696205728	0.00983129306953519	0.0139349493250454	-2.89708205981848	-1.96674436288823	1.53090644993341	0.00376651221174204	0.0492126896683194	0.125792514927625	0.00874168539208213	0.092912060601544	0.220550315582839
KL	vsBoth	2158	3	2	9.19827603507838	0.0100605039861438	0.0142474529801099	-2.47210936698246	-3.02761304346978	-1.17698455818408	0.0134318417662504	0.00246493501012728	0.239201669676294	0.0279290004396975	0.00589154219284145	0.398189772496093
LINC02767	vsBoth	2158	3	2	9.19615534989589	0.0100711772246543	0.0142616156210743	-2.21925904207704	-2.97749194138706	-1.53425985758255	0.0264691063551067	0.00290617284411697	0.124965737080227	0.0524038021168355	0.00686471588704801	0.219228469418899
GPATCH3	vsPattern_1	2158	3	2	9.19008424211188	0.0101017952737337	0.0143011527801946	-2.77066772831779	-1.69644346875139	1.80361775525255	0.00559414801526795	0.0898019274993703	0.0712912506964995	0.012568429514284	0.161826985676779	0.130785286617808
TSPAN12	vsBoth	2158	3	2	9.03560898674277	0.0109129568553193	0.0153909421446944	-1.98654681504644	-2.88059171377	-1.76964347499882	0.0469726400207326	0.00396929451236207	0.0767865516746429	0.0889689889487888	0.00917649202375379	0.14003947361663
AC006538.1	vsBoth	2158	3	2	9.0319508860257	0.0109329354683432	0.015416042477574	-2.98595886563859	-2.35079152627607	0.982127420371197	0.00282690665957892	0.0187335264124075	0.326037078308427	0.00669225464346278	0.0380174118515567	0.52933822281298
CCDC112	vsBoth	2158	3	2	9.02982130633518	0.0109445829469667	0.0154314398340561	-2.81185571049999	-2.9459216192357	-0.422643903762154	0.0049256593791626	0.00321993982669738	0.672555089212352	0.0111839529416903	0.00754993877646823	1
AC125611.3	vsPattern_1	2158	3	2	9.02332357944215	0.0109801982257022	0.0154795972725773	-2.71125915243907	-1.61267953236169	1.85215701400582	0.00670282161986587	0.106814149514734	0.0640032794200722	0.0148309169361986	0.189734601098303	0.118444320799409
XIAP	vsBoth	2158	3	2	8.99318382841102	0.0111469215406579	0.01570211117636	-2.90614610046116	-2.07133481575368	1.35453671767519	0.00365910555116199	0.0383275178413986	0.175565207329388	0.00851210102777197	0.0737758366253475	0.299824000187565
NAXE	vsBoth	2158	3	2	8.99149615388978	0.0111563316981575	0.0157143227925353	-2.76004630082732	-2.961489215784	-0.543400335149766	0.00577931700847806	0.00306155214850228	0.586854195002109	0.0129481980459373	0.00720417141361318	0.900796025337665
SBNO1	vsPattern_1	2158	3	2	8.96451192009044	0.011307874245625	0.0159182616936654	-2.68595662961639	-1.57546658293733	1.87565941889592	0.00723224758616964	0.115148786018926	0.0607020616561677	0.015889163793352	0.203265576551905	0.112759834968923
SASS6	vsPattern_1	2158	3	2	8.95749348470054	0.0113476257455599	0.0159710394081054	-2.71262706857158	-1.62902743524088	1.82450291623826	0.00667521832305783	0.103307211194871	0.0680760758662534	0.0147781844926886	0.18398122054372	0.125311929375
PPP2R3B	vsBoth	2158	3	2	8.95464169444676	0.0113638178111625	0.0159927670947882	-2.60565718104904	-2.9894085965821	-0.869254134612712	0.00916981893842498	0.00279518064293221	0.384708143573425	0.0197238774315738	0.00662203229913188	0.615387321460171
RPL10	vsBoth	2158	3	2	8.89211777052969	0.0117246843600371	0.0164722026561004	-2.38538181933585	-2.97130337489721	-1.22753847129832	0.0170614032236679	0.00296538691568019	0.21962027145288	0.0348591292599167	0.00699429206041514	0.368241588355974
AL162411.1	vsBoth	2158	3	2	8.85659236835181	0.0119348070724686	0.0167574143670983	-2.9741347768032	-2.46548670712419	0.750026575763384	0.00293815991496278	0.0136827252050248	0.453238698998965	0.00693550940950694	0.0284129289418756	0.714517653014084
TSTD3	vsBoth	2158	3	2	8.8263199452258	0.0121168289227369	0.017000603735362	-2.873090318674	-2.03474124443789	1.36311554213251	0.00406477891260826	0.0418769158307856	0.172846099257785	0.00937967458928108	0.0800574892398187	0.295578800957719
MTRF1	vsBoth	2158	3	2	8.808673132271	0.0122242136825519	0.0171433297646107	-2.48870588543667	-2.96750193451336	-1.03685347329045	0.0128208979483159	0.00300230393281641	0.2998041501972	0.026758323876959	0.00707408864898267	0.490025135605954
ALS2CL	vsBoth	2158	3	2	8.80785031070263	0.012229243890559	0.0171492498817145	-2.74296139630076	-2.9263842667371	-0.50916816337512	0.00608878430538286	0.00342927072027329	0.610634356589775	0.0135840182545419	0.00800723071624628	0.933933048498345
PGM3	vsBoth	2158	3	2	8.80632438162593	0.0122385779302963	0.0171589345934056	-2.0770011561229	-2.88493185087644	-1.61682161416236	0.0378014525154292	0.00391498399728119	0.105916792421259	0.0728476838881032	0.00906181118778413	0.188259591136531
LINC02235	vsBoth	2158	3	2	8.77932049814535	0.012404943095489	0.0173806917632758	-2.05231774754457	-2.87334067337315	-1.63937174987147	0.0401387923230287	0.00406155884056835	0.101135861400276	0.0769761186161421	0.00937404120113342	0.180461339318796
ZMAT4	vsBoth	2158	3	2	8.74016264392685	0.0126502117861144	0.017709127195364	-2.93235861244052	-2.6854385054592	0.270967368279116	0.00336398056446123	0.00724347027933604	0.786416129989429	0.00786278810802053	0.0159123677300357	1
AP001527.2	vsBoth	2158	3	2	8.69554828535365	0.0129355733005362	0.0180894974733722	-2.88024820635448	-2.7771128389226	0.00961228652884579	0.00397362208939896	0.00548441353216431	0.992330623088161	0.00918605573238065	0.0123403149048096	1
U47924.1	vsPattern_15	2158	3	2	8.69130841769311	0.0129630249475467	0.0181243005580502	-1.88428077687884	-2.79993770441281	-1.80301936662333	0.0595270062244772	0.00511124694227855	0.071385173216713	0.110739413805104	0.0115676979660565	0.13094262171842
SUMO3	vsPattern_15	2158	3	2	8.67180620722502	0.0130900470644966	0.0182934529335961	-1.89482813768431	-2.80191664354268	-1.7879102767932	0.0581151741474964	0.00507999975283104	0.0737904846124354	0.10831802762773	0.011509422996544	0.134963928834331
AL031008.1	vsPattern_15	2158	3	2	8.65589647760589	0.0131945918879158	0.0184310515712155	-1.92191582842433	-2.81076392967303	-1.75603608188142	0.0546163498136454	0.00494240342907771	0.0790822478037977	0.102295705067984	0.0112187967516762	0.14392640275976
TUBB3	vsPattern_1	2158	3	2	8.64988671059018	0.0132342997283122	0.0184828650467266	-2.73911891506026	-1.75413138398043	1.64136409849329	0.00616040869693296	0.079407997147036	0.100721857705881	0.0137336295564769	0.144486483452566	0.179762586016424
TMA7	vsBoth	2158	3	2	8.60996321273797	0.0135011338743932	0.0188381509304263	-2.91191951815234	-2.27692807953109	0.986435736713789	0.0035921517682742	0.0227905207717656	0.323919335733244	0.00836645371454613	0.0456009310392801	0.526243226398586
RPS15A	vsBoth	2158	3	2	8.57209406183301	0.013759207660925	0.0191818318123869	-2.90141122444891	-2.66780998474609	0.248392027084756	0.00371486021980687	0.00763474235096128	0.803831101789676	0.00863095956198627	0.016678309436104	1
ZGRF1	vsBoth	2158	3	2	8.56067970263575	0.0138379584388422	0.0192852788733253	-2.78752485177477	-2.83470080773094	-0.261213217249214	0.00531123803411644	0.00458686208642237	0.793928085976324	0.0119859469242374	0.0104859051742547	1
SLC35E4	vsPattern_1	2158	3	2	8.55315035218882	0.0138901520424594	0.0193554740901858	-2.8022810543201	-1.93186248266435	1.42656481199391	0.00507426461693365	0.0533764815199629	0.153705372920819	0.0114975113422516	0.100137057969983	0.265382363552272
TMED3	vsBoth	2158	3	2	8.5522766531567	0.0138962212742312	0.019362658847179	-2.80770040866268	-2.81412155000901	-0.187472042162977	0.0049896622273135	0.00489107305935545	0.851290542180948	0.0113201991922751	0.0111132843128262	1
FRAS1	vsBoth	2158	3	2	8.48241282492836	0.0143902208251472	0.0200259813701493	-2.28886479374481	-2.89559975521227	-1.25980428063729	0.0220872093817524	0.00378434729201246	0.207739975206833	0.0442912482342038	0.00877969301154165	0.350015977963444
SPTY2D1	vsBoth	2158	3	2	8.46656951415571	0.0145046679021217	0.0201746571456762	-2.17585095121424	-2.86922664693732	-1.41218378148997	0.0295664074030907	0.00411476830714071	0.157895854678846	0.0580726070752909	0.00948593486635881	0.2721490554601
GREB1	vsBoth	2158	3	2	8.45175670862318	0.014612494123911	0.0203193017385418	-2.27029477177959	-2.88777583351995	-1.27841916349127	0.0231897040675106	0.00387976264298305	0.20110167062873	0.0463457175600195	0.00898503761287663	0.339782500553112
RPS4X	vsBoth	2158	3	2	8.43528891378628	0.0147333086060096	0.0204778985495393	-2.8699675045337	-2.19675395784315	1.05940264241754	0.00410513984466249	0.0280380229634559	0.289416446788803	0.00946509760085073	0.0552622683650528	0.474560966643071
PCDHB7	vsBoth	2158	3	2	8.40742762385617	0.0149399893530036	0.0207515620210766	-2.65142689241972	-2.87024595557858	-0.568583217251984	0.00801524630788824	0.00410152628041194	0.56963901683587	0.0174320202360599	0.00945812471013906	0.87753278759828
AL159169.3	vsBoth	2158	3	2	8.36700114869654	0.0152450476284065	0.0211544990094963	-2.18786488913876	-2.85833190768146	-1.37077525860772	0.0286794455106517	0.00425874676664773	0.170445025884602	0.0564433151978968	0.00979066421113442	0.291877932951339
HERPUD1	vsBoth	2158	3	2	8.35401123386782	0.0153443858129616	0.0212839861567595	-2.87291825315674	-2.60359875494281	0.315908934363213	0.0040669933694637	0.0092250686536645	0.752071630306565	0.00938433479150623	0.0198347421278071	1
TNNT1	vsPattern_1	2158	3	2	8.33771578230062	0.0154699183688442	0.0214488590771343	-2.58915355337985	-1.51708063611213	1.81101437553436	0.00962121811258628	0.129246326528309	0.0701386264330532	0.0206018585041891	0.226049251801573	0.128813108287771
CCZ1	vsPattern_15	2158	3	2	8.33409435675821	0.0154979553233796	0.0214815419181289	-1.68694593910656	-2.67262102882889	-1.91953213113569	0.0916137475387606	0.00752612202673798	0.0549170239349105	0.164839011276531	0.0164623517615549	0.102806872405387
KIF18B	vsPattern_15	2158	3	2	8.32986877758685	0.015530733856865	0.0215241617077657	-1.78222029031596	-2.71490531757953	-1.82797205349741	0.0747133152386771	0.00662947211078753	0.0675537459789464	0.136558423384579	0.0146859235017471	0.124474175570162
DNAJB2	vsBoth	2158	3	2	8.31618185506795	0.0156373823384998	0.021663470612428	-2.7857745888469	-2.75704634979384	-0.121412926467341	0.00533999909671262	0.00583260832797916	0.903363978783265	0.0120434563022561	0.0130548367424672	1
TAF1A	vsBoth	2158	3	2	8.31416949711547	0.0156531242621204	0.0216838621279067	-2.03413565338928	-2.80834464689255	-1.55207991259778	0.0419379200918404	0.00497969021811577	0.120643103737466	0.0801581992323081	0.0112997051999067	0.212271726196746
CCN2	vsBoth	2158	3	2	8.30235950943643	0.0157458293064381	0.0218051609159694	-2.4312968262725	-2.88130133335697	-0.980275151791317	0.0150448835851234	0.00396036812825069	0.326950316820432	0.0310167855602012	0.00915761426716387	0.530666022921836
TSTD1	vsBoth	2158	3	2	8.28724165114181	0.0158653018880586	0.0219590888063718	-2.65727068765066	-2.84004156784345	-0.50260730196342	0.00787761626547928	0.00451076555662084	0.615240394448892	0.0171637066854028	0.0103246888164784	0.940440004810807
AP4E1	vsPattern_15	2158	3	2	8.22760260449195	0.0163455220114086	0.022594455366647	-1.64441113513508	-2.64053982113288	-1.93610942189359	0.100091306574706	0.00827740645530628	0.0528543008202315	0.17872996838825	0.0179478625806634	0.0992347536106568
GABPA	vsPattern_1	2158	3	2	8.18329440938851	0.0167116833111625	0.0230778833689317	-2.57797071366018	-1.52795306848568	1.77112442737415	0.00993824204955251	0.126524190703149	0.0765400127644454	0.021213714309266	0.221752401069656	0.139621580456534
ZNF607	vsPattern_1	2158	3	2	8.1826713348355	0.0167168904345314	0.0230835706859895	-2.53333678605294	-1.44313332128369	1.84787304809514	0.0112982342107185	0.148982918359216	0.0646207103244265	0.0238470949341748	0.257801918136903	0.119504257345503
UQCR11	vsPattern_1	2158	3	2	8.17207183880055	0.0168057209231557	0.0232016994878024	-2.68854697712852	-1.76405302170837	1.5331982159272	0.00717637373010535	0.0777230527745414	0.125227023722849	0.0157786494649458	0.141666924926589	0.21963082876235
AC005332.5	vsPattern_1	2158	3	2	8.15410592918215	0.016957366045656	0.0233973470596762	-2.7096413203656	-1.81927559189346	1.46907040548054	0.00673560040145327	0.0688693952461633	0.141813693822035	0.0148945461134787	0.126704423879137	0.246352428793819
MAGIX	vsPattern_15	2158	3	2	8.15131388540703	0.0169810554314142	0.0234285084794558	-1.86417219216586	-2.72726376492404	-1.70502233595438	0.0622975271079118	0.00638619675193202	0.0881902587615884	0.115482964527187	0.0141883722493319	0.159208713483097
ALB	vsPattern_1	2158	3	2	8.11737104893473	0.0172717074372906	0.0238016386840551	-2.73339317247667	-1.89105942883846	1.37918846295176	0.00626854542955222	0.0586164115436076	0.16783665424832	0.013953382191246	0.1091761843942	0.287758400117294
CCPG1	vsBoth	2158	3	2	8.11621414740603	0.0172817011598189	0.0238130263391328	-2.04353048738758	-2.78520603655127	-1.49279452941789	0.040999952540444	0.00534937200935021	0.1354909797426	0.0784713275148974	0.0120623929437142	0.236101491193158
GAPVD1	vsPattern_15	2158	3	2	8.08204661939726	0.0175794739619958	0.0242053111511265	-1.88921808291139	-2.72829712400415	-1.66239762982064	0.0588626126771449	0.00636622366178223	0.0964330738369587	0.109596589681213	0.0141511805468065	0.172702057277018
SHC3	vsBoth	2158	3	2	8.07582238820032	0.0176342685364257	0.0242776050761531	-2.23714543705314	-2.82600604852957	-1.22367344434531	0.0252768361146569	0.00471323740517162	0.221075441309256	0.0502188589755049	0.0107411483574004	0.370487966331944
AC110285.1	vsPattern_1	2158	3	2	8.05915529767208	0.0177818385481242	0.0244728237528156	-2.55406041749116	-1.50798855367601	1.7653586540348	0.0106474779343708	0.131557456581357	0.0775035075613068	0.0225963820737052	0.229795997025925	0.141288151851662
CDK18	vsBoth	2158	3	2	8.04206897504355	0.0179344024242947	0.0246699840795589	-2.58481124025744	-2.81002157401203	-0.576177838145075	0.00974323221377459	0.00495381791851662	0.564494983246751	0.0208427334338919	0.0112436464112959	0.870694856907939
VRK1	vsBoth	2158	3	2	8.03017904775788	0.018041339347772	0.0248071327343471	-2.47095967797931	-2.83056881990936	-0.816396819344072	0.0134751011525258	0.00464653137940493	0.41427321518754	0.0280095710914242	0.0106061985646522	0.658588538982846
APRT	vsPattern_1	2158	3	2	7.98293078724873	0.0184726246099406	0.0253642701466501	-2.5036177888294	-1.42799998469084	1.82288950494856	0.0122930753650114	0.153291862927712	0.0683201277876566	0.0257549584264916	0.26472537031494	0.125737135147445
Z95331.1	vsBoth	2158	3	2	7.97949837181932	0.0185043546907237	0.0254061926120194	-2.51928350756408	-2.8134617587825	-0.699003870364454	0.0117593930095376	0.00490112153049144	0.484549612076393	0.024727234800638	0.0111334889515721	0.759452136223253
LPP-AS2	vsBoth	2158	3	2	7.94065878358197	0.0188672174049705	0.0258842840917238	-2.55894219715833	-2.79524456813645	-0.594972728314071	0.010499119708345	0.00518604659056754	0.551861700705553	0.0223096099869989	0.0117204555574566	0.853149412531154
NBPF10	vsPattern_1	2158	3	2	7.93972000550457	0.0188760755488064	0.0258947612487928	-2.60217964140588	-1.63279628440058	1.62121402314159	0.00926333155253701	0.102511848799799	0.104971746330062	0.0199045666202526	0.182720197844066	0.186697006780447
PAGR1	vsPattern_15	2158	3	2	7.91873685804876	0.0190751578040693	0.0261610977308979	-1.72674160004164	-2.64231582557376	-1.79301122757686	0.0842140809487132	0.00823412343644649	0.0729711288174164	0.152637229161184	0.0178620563683077	0.133582028788721
KIAA2013	vsBoth	2158	3	2	7.90958700441934	0.0191626251808684	0.0262674645532683	-2.76983265718731	-2.60672244271439	0.126895193861947	0.00560850997008226	0.0091413426431461	0.899023350633733	0.0125995207880529	0.0196696560707703	1
CRYBB3	vsBoth	2158	3	2	7.90322182435739	0.0192237091117318	0.0263477895472559	-2.19425373192904	-2.79228325708603	-1.23786413254175	0.0282171736808809	0.00523375177621971	0.215766443663865	0.0555948873107736	0.0118210558131843	0.36229709712925
PARS2	vsBoth	2158	3	2	7.88466884527952	0.0194028673431755	0.0265847493555639	-2.61343134516984	-2.76025680264658	-0.433712234590924	0.00896380911181728	0.00577559417650786	0.664497421078147	0.0193144111571567	0.0129416639277853	1
NEAT1	vsPattern_1	2158	3	2	7.86398728503173	0.0196045491043396	0.0268402695589405	-2.48479245909559	-1.41712856626648	1.80942921818093	0.0129626982588095	0.156445342003796	0.0703843473398921	0.0270226460455015	0.269822821373291	0.129229881072867
AC025031.4	vsBoth	2158	3	2	7.8594138378221	0.0196494305857521	0.0268965059205747	-2.79952545202038	-2.45216167649658	0.464129827559301	0.00511777817697167	0.0142000843585622	0.642554732783985	0.0115808462605938	0.0294086141436551	0.978588053373522
ZNF404	vsBoth	2158	3	2	7.81309585103918	0.0201098019109999	0.0274964938362631	-2.19111143153446	-2.77802727624707	-1.21721440863288	0.0284437296870651	0.00546900270848141	0.223522649462471	0.0560000103554742	0.0123079402358257	0.374328521866768
AL353801.3	vsBoth	2158	3	2	7.8010209615486	0.0202315809761536	0.0276523052560681	-2.72891606366317	-1.99794271053472	1.17452572220397	0.00635428753619869	0.04572287148694	0.24018451524617	0.0141266048855039	0.0867588513234689	0.399687687262204
AC099518.1	vsPattern_1	2158	3	2	7.78338935664397	0.0204107270954927	0.0278863745476984	-2.62771155338707	-1.73061225299106	1.48658825490638	0.00859613721449627	0.0835209448136439	0.137123591733012	0.0185753879299112	0.151500694342859	0.238747679136779
LRR1	vsPattern_15	2158	3	2	7.74906271538657	0.0207640665139233	0.0283526856191858	-1.55663785670602	-2.54363235102158	-1.91380799517613	0.119556490464328	0.0109706486633598	0.055644693553755	0.21049059664263	0.0232095887685555	0.104055814678706
NPIPB3	vsBoth	2158	3	2	7.73403053302627	0.0209207191012149	0.0285500422927889	-2.72244331646728	-2.00691659546463	1.14650335668288	0.00648011490606284	0.0447585444833021	0.251586939136525	0.0143824317697971	0.0850900118943988	0.41704790354988
AC104463.2	vsBoth	2158	3	2	7.72369486607477	0.0210291137351954	0.0286850423653723	-2.74554512227017	-2.09907617604302	1.01796712959091	0.00604104594389802	0.0358101861938654	0.308693577390013	0.0134837624153195	0.0693489274666574	0.503443861208486
LINC02731	vsBoth	2158	3	2	7.71664794373282	0.021103339690245	0.0287825878973539	-2.34516029861038	-2.77782390700842	-0.94297285525487	0.0190189007896966	0.00547242666445162	0.345694787524636	0.0385503531235296	0.0123150701852467	0.558679072735924
LINC01229	vsPattern_1	2158	3	2	7.699910946415	0.0212806839778813	0.0290151335851725	-2.47023074071928	-1.42379745497523	1.77126833656795	0.0135025926309552	0.154505112655895	0.0765160901830876	0.0280594469939402	0.26670578155182	0.139588519022625
ELP4	vsBoth	2158	3	2	7.68680211507035	0.0214206245397787	0.029198425079841	-2.2758740836756	-2.76920200729925	-1.05028216026095	0.0228535470463089	0.00561937822869555	0.293588404759036	0.0457156396044138	0.0126221695160721	0.480648812402099
TRMU	vsPattern_1	2158	3	2	7.68435563938056	0.0214468430908698	0.0292322842668881	-2.64390784688058	-1.79958687126496	1.38844404353521	0.00819549653586093	0.0719258956427911	0.165001872703506	0.0177838728912969	0.131854100575444	0.283291558144838
SMIM22	vsBoth	2158	3	2	7.67768923898075	0.0215184489846408	0.0293242286664528	-2.77085899630893	-2.35195611935206	0.597580715336712	0.0055908631705125	0.0186749778527242	0.550119735040275	0.0125622218158795	0.0379113782803522	0.850647618042333
ZACN	vsBoth	2158	3	2	7.65355339564121	0.0217797051804387	0.0296669079365824	-2.36143955057483	-2.76633687657251	-0.892891452048504	0.0182041394962129	0.00566899388030827	0.371915305151762	0.0370179796563822	0.0127229314480586	0.597205382775543
ERVMER34-1	vsBoth	2158	3	2	7.6366100959649	0.0219649989802078	0.0298981750900267	-2.6582412166265	-2.6541296373504	-0.158737640271643	0.00785496497571492	0.00795132726037429	0.873875581499545	0.0171190022943032	0.0173039483640047	1
TESK2	vsBoth	2158	3	2	7.63497609109254	0.0219829517706234	0.029920691128035	-1.96425208070767	-2.69592114679202	-1.46941923006477	0.049500865801431	0.00701942812692713	0.141719114614555	0.093412173149702	0.0154638644149285	0.246197012857549
STK4-AS1	vsBoth	2158	3	2	7.62509025579038	0.0220918806824907	0.0300612338666956	-2.75738444065381	-2.2591208140598	0.744475792573321	0.00582658039003068	0.0238758707528925	0.456588680914309	0.0130437702161532	0.0476142794656635	0.719296664770032
FAR2	vsBoth	2158	3	2	7.61901869583289	0.022159048673596	0.0301487621295082	-2.71109805976403	-2.02335169797463	1.0960873673891	0.00670607906685972	0.04303690035241	0.273040542397751	0.0148365967207611	0.0820632729214844	0.449884774471254
ZNF226	vsPattern_15	2158	3	2	7.60183719183078	0.0223502315920601	0.0304030256268974	-1.68292287893673	-2.585005678845	-1.76544081350738	0.0923900219143476	0.00973773935330696	0.077489709160745	0.166092987271678	0.0208319086751831	0.141279045250015
MRPS34	vsPattern_1	2158	3	2	7.59774161775022	0.0223960470007514	0.0304614397688711	-2.49318526449339	-1.49023792450978	1.68980260965802	0.0126602769114042	0.136161687898114	0.0910657243977193	0.0264552038736764	0.237210145356967	0.163908090937458
AC064807.1	vsBoth	2158	3	2	7.56534966188519	0.0227617261561189	0.0309330136962049	-2.53597679513547	-2.71475438399929	-0.487669854796108	0.0112134164183827	0.00663249404764143	0.625783707411321	0.0236836445120141	0.0146908354838198	0.954858596714611
APOE	vsBoth	2158	3	2	7.54011207218628	0.0230507715758518	0.0312977401205677	-2.73260180352815	-2.45992751338499	0.330861400728218	0.00628362491851357	0.0138965079694116	0.740749179144306	0.0139843620667317	0.0288257795529387	1
AC124798.1	vsBoth	2158	3	2	7.5304058270267	0.0231629116906286	0.0314459736570879	-2.59447008462333	-2.67363512287428	-0.308006680150873	0.00947368576222634	0.00750340413076998	0.758077249264719	0.020314084570748	0.0164187537435678	1
DOK7	vsBoth	2158	3	2	7.49579540617196	0.0235672391471148	0.0319723700579868	-2.3008088270969	-2.7375840295357	-0.947764945903617	0.0214024392931659	0.00618923061013093	0.343249129679896	0.0430148290469218	0.0137927741812531	0.555006073368639
SENP1	vsBoth	2158	3	2	7.4891940464131	0.0236451555770394	0.0320719187372036	-2.51776528241182	-2.70325562072268	-0.498884362568845	0.0118101994874814	0.00686639185148937	0.617860850941699	0.024824311303753	0.0151593987744708	0.944055929367205
MYLIP	vsPattern_15	2158	3	2	7.48330852338677	0.0237148401130416	0.0321643801520387	-1.48543924564018	-2.47760977340546	-1.91887942803163	0.137427505993335	0.0132265715117976	0.0549995946966819	0.239216273718766	0.0275333883254148	0.10295344216248
OSMR-AS1	vsBoth	2158	3	2	7.42850130945772	0.0243736985893715	0.033015749772596	-2.08071404431303	-2.69763385183312	-1.26552573990816	0.0374600878059705	0.00698342037420682	0.205682927332949	0.0722497925937228	0.0153937707516224	0.346865705859877
MYO1D	vsPattern_15	2158	3	2	7.41026719847105	0.0245969310169361	0.0332947349560838	-1.67165168891847	-2.55662755846087	-1.73325281402185	0.0945930258258368	0.0105692312220989	0.0830507435783831	0.169698577182971	0.0224451647693364	0.150721603884976
PMAIP1	vsBoth	2158	3	2	7.396386241644	0.0247682392786817	0.0335244798867468	-2.34464968307319	-2.71858928470658	-0.834867793004235	0.0190449642910957	0.00655609589991189	0.403792150373856	0.0385941283607637	0.0145363273908845	0.643243140022832
LDB3	vsPattern_1	2158	3	2	7.39507007772863	0.024784544174465	0.033544407642741	-2.31158169872873	-1.2000439265566	1.90100918510328	0.0208007461408107	0.230122281043572	0.0573008095384967	0.0419105090576503	0.384423269935258	0.1069243499283
LRIG1	vsPattern_1	2158	3	2	7.37094901969522	0.0250852686918487	0.0339254338610325	-2.63713050871956	-1.89342540686123	1.20369895233705	0.00836106569963305	0.0583013193352194	0.228705957354752	0.0181105016303866	0.108627128285779	0.382397059617975
DNAJA4	vsBoth	2158	3	2	7.36032980166965	0.0252188158885364	0.0340864762723681	-2.12430101142274	-2.69590753090283	-1.18486000833321	0.033644981214379	0.00701971505291454	0.236072801630691	0.0654533480354239	0.0154638644149285	0.393402920535542
RBM11	vsBoth	2158	3	2	7.35758441537291	0.0252534573549288	0.0341224226546365	-2.71219288455607	-2.32050747110417	0.551161133799609	0.0066839686686856	0.0203134412346153	0.581523220600853	0.0147946413888932	0.0409886951562391	0.893895616572035
CDH8	vsBoth	2158	3	2	7.34529367022424	0.025409127093523	0.0343174547273054	-2.71015950338019	-2.2879863543072	0.607396653264089	0.00672508588220999	0.0221383157926135	0.543587708969208	0.0148733445094517	0.044386336739692	0.841493068733216
GTPBP2	vsBoth	2158	3	2	7.33201116233431	0.0255784371523166	0.0345285288686935	-2.410983541296	-2.69766021451221	-0.678422848132189	0.0159095663752869	0.00698286742645946	0.497503626372857	0.0326776968674944	0.0153932566266079	0.777477590930376
IL20RB	vsPattern_15	2158	3	2	7.32930339690483	0.0256130908094475	0.0345688942476825	-1.81582547096196	-2.604367328433	-1.56479961164904	0.0693971487810267	0.00920440489998526	0.117629902852128	0.127602234957422	0.0197938488864885	0.207295740735017
USE1	vsPattern_1	2158	3	2	7.29896270654626	0.0260046124889629	0.0350747963488219	-2.30103471629712	-1.19993992433912	1.88245021530214	0.0213896688576852	0.230162672995598	0.0597749133738384	0.0429927522121971	0.384472199865353	0.111157651470017
BX539320.1	vsBoth	2158	3	2	7.28275899002074	0.0262161539558849	0.035342135829516	-2.63024155026698	-2.55008975889812	-0.0170448190507046	0.0085324219147951	0.0107695187927609	0.98640086052456	0.0184492979715112	0.0228302228476163	1
METTL21A	vsPattern_15	2158	3	2	7.26966020029249	0.0263884173948384	0.0355653199861911	-1.65349636471447	-2.53128896806511	-1.71889721206055	0.0982298853476755	0.0113644179927513	0.0856330899048659	0.175647117649652	0.0239720759297698	0.155004939270257
RPL39	vsBoth	2158	3	2	7.25079840174385	0.0266384611165981	0.0358772337581929	-2.68284620722034	-2.39670430464778	0.358759411753501	0.00729985512351973	0.0165432679988676	0.719775078730743	0.0160194222712901	0.0338565299813601	1
ARHGAP26-AS1	vsBoth	2158	3	2	7.24434363171713	0.0267245725694462	0.0359840675804895	-2.14055793932887	-2.68007848031197	-1.12682742699327	0.0323097037273903	0.0073604901138257	0.259815451960072	0.0630569641411699	0.0161318971918411	0.429564045380365
RPS27L	vsBoth	2158	3	2	7.2364594595947	0.0268301310580889	0.0361216120912223	-2.53224082613929	-2.62826234487413	-0.335135440584969	0.0113336120367971	0.00858223000560804	0.737522919443811	0.023911284287966	0.0185494984772854	1
AL035461.2	vsBoth	2158	3	2	7.23059303709033	0.0269089450329172	0.0362254197798694	-2.11216769654232	-2.67322577709907	-1.16468803618091	0.0346720681854594	0.00751256694828042	0.244145293475212	0.0673344654293851	0.0164345295496777	0.405787884733189
AF213884.3	vsBoth	2158	3	2	7.22467004280043	0.0269887539153645	0.0363305535691368	-2.36950563013612	-2.68177800401353	-0.722933132749628	0.0178118839007987	0.00732320386526331	0.469720966513318	0.0362800902856314	0.0160626074666682	0.73786803832681
POLR3K	vsBoth	2158	3	2	7.22048812175308	0.0270452453745079	0.0364019766187832	-2.0711549014618	-2.66382081891119	-1.2202918942886	0.038344322591673	0.00772587027173041	0.222354241466721	0.0738052330623362	0.0168574946058644	0.372527304053805
KDM6B	vsPattern_15	2158	3	2	7.18891960639849	0.0274755213566224	0.0369670333983416	-1.40882894230263	-2.40424475511501	-1.92005902987089	0.158885754877835	0.0162059189498192	0.0548504435828631	0.273737700820574	0.0332155455143223	0.102690216867602
PRXL2B	vsPattern_15	2158	3	2	7.15963903637203	0.0278807297658687	0.0374860566408189	-1.73272038015061	-2.55032528481125	-1.61308677837358	0.0831453803495976	0.0107622451997068	0.106725655928572	0.15087060479732	0.022818822425149	0.189592301811348
MGST2	vsPattern_15	2158	3	2	7.15770323445395	0.027907728614946	0.0375199777961258	-1.47913865855502	-2.43630626322665	-1.85406738903621	0.139103259930884	0.0148381155381418	0.0637295195174269	0.241967002272201	0.0306259162693409	0.117978513388402
ABHD3	vsPattern_1	2158	3	2	7.14823114044793	0.0280402144112533	0.0376933155494708	-2.60134438108847	-1.87789242943547	1.16866477771089	0.00928591843841845	0.0603958822550369	0.242538718225965	0.0199486487174073	0.112225716604271	0.403424019430165
ZNF227	vsBoth	2158	3	2	7.14757665525303	0.0280493918653954	0.03770326205921	-2.42343308213804	-2.65327690607698	-0.57460900115746	0.0153745855358783	0.00797144461313612	0.565555763110041	0.0316341952904245	0.0173438087481886	0.872079596671124
FBXL19-AS1	vsBoth	2158	3	2	7.14744077486375	0.0280512976112759	0.0377034334866486	-2.54804805670126	-2.58936537068591	-0.235449121936939	0.0108327547196478	0.00961530128445652	0.81386016367497	0.0229460906945394	0.0205910203683996	1
NRG4	vsPattern_1	2158	3	2	7.14489225934904	0.0280870649784438	0.0377470016186851	-2.5164304739929	-1.65532304882731	1.42731231448941	0.0118550287556461	0.0978589859754256	0.153489892622217	0.0249033189135294	0.175029406655478	0.265038835852738
FGFR2	vsPattern_15	2158	3	2	7.14413487923957	0.028097703284801	0.0377586261089895	-1.49259817384882	-2.44132791904235	-1.83938076990577	0.135542401665333	0.0146333604759633	0.0658592005386097	0.236165454817819	0.0302318132090196	0.121575144863601
IFT27	vsPattern_15	2158	3	2	7.10822115712836	0.0286068071120905	0.0384184273624053	-1.45724509511162	-2.41950526990696	-1.86206983319363	0.145048736673844	0.0155416355334322	0.0625932475222744	0.251500343007618	0.0319642514322153	0.116004353071902
TBC1D19	vsBoth	2158	3	2	7.09890061186798	0.0287404337587708	0.038590552655767	-2.66334907468083	-2.21869031413832	0.651706743872559	0.00773671092515643	0.0265078004332841	0.514590371255402	0.0168788536369345	0.0524760933950631	0.801189451714973
IER3	vsBoth	2158	3	2	7.07548897258584	0.029078840894996	0.0390301110018738	-2.00948251472052	-2.62791064935317	-1.26384522551982	0.0444859871932872	0.0085911078179045	0.206285584953406	0.0846186324824272	0.018567019845078	0.347772403051634
SDR42E2	vsPattern_1	2158	3	2	7.06404879937145	0.0292456510126855	0.039241585775343	-2.3454596869348	-1.32540324564353	1.73053143949182	0.0190036335298283	0.185037441097	0.0835353690981734	0.0385265882167941	0.314705488590104	0.151521150390663
SMARCA5	vsBoth	2158	3	2	7.0629137676251	0.0292622530943833	0.0392613777358862	-2.24629111185822	-2.65758387255973	-0.897457436854639	0.0246853675052202	0.00787030042023301	0.369474875642318	0.0491086021516337	0.0171485429847019	0.593721209005595
TM9SF2	vsPattern_1	2158	3	2	7.04895775020032	0.0294671594390982	0.039518797064339	-2.39884568592914	-1.43026775449154	1.63245269546508	0.01644684416126	0.152640185808712	0.102584155968824	0.0336778040161692	0.263694547044566	0.182828775029833
MSMB	vsPattern_15	2158	3	2	7.04294380994452	0.0295558996600176	0.0396302877690098	-1.53924117211082	-2.45148899363031	-1.77515908947347	0.123745429672721	0.0142266537272629	0.0758716225952625	0.217230145566504	0.0294611052475926	0.138507280393346
PHF1	vsPattern_1	2158	3	2	7.03046442305458	0.0297408959733113	0.0398657363334252	-2.34537530956186	-1.33240934488473	1.71748771240301	0.0190079352556702	0.182725713013326	0.0858900976465981	0.0385336866844106	0.311147476726883	0.155440931115274
CRYL1	vsPattern_15	2158	3	2	7.01547322365695	0.0299646593970776	0.0401479098386247	-1.58456392934788	-2.468985700948	-1.72678470730883	0.113065445819872	0.0135496632660403	0.0842063359698242	0.199851757402598	0.0281475444306874	0.15262893716595
KRIT1	vsPattern_1	2158	3	2	7.01248333717467	0.0300094883621467	0.0402054329421582	-2.40670583551184	-1.45449158017178	1.60184594982864	0.0160971299880098	0.145810066158725	0.109189679190547	0.0330249070024165	0.252702107747891	0.193562425772728
AC073896.2	vsBoth	2158	3	2	7.00834414112069	0.0300716602532722	0.0402810924474149	-2.2677287347886	-2.64695029764666	-0.839776170906482	0.0233457453460263	0.00812212895830908	0.401033896520561	0.0466287019757497	0.0176405694223975	0.639102972851034
LINC01983	vsBoth	2158	3	2	7.00468269455359	0.0301267635659414	0.0403498053116452	-2.64529581682819	-2.28728383236459	0.493375216758561	0.00816195289869278	0.022179261550402	0.621747490415248	0.0177190705299559	0.0444610253088186	0.949361804548488
CGA	vsBoth	2158	3	2	7.00441232727098	0.0301308364868309	0.0403527113460255	-2.40921521101585	-2.623471869475	-0.545033561371087	0.0159868676780034	0.00870386323323748	0.585730435389	0.0328154722924979	0.0187870932973498	0.899472563157407
AC092803.1	vsPattern_15	2158	3	2	6.96343227542275	0.0307545866128421	0.0411464853579058	-1.84548250946434	-2.56489298260289	-1.43942860612017	0.0649673804912444	0.010320763185438	0.150029124301815	0.120057744243185	0.0219640110099578	0.259500368147704
KCNJ12	vsBoth	2158	3	2	6.9547444042455	0.0308884731428402	0.0413125778116218	-2.21148516173664	-2.636798928001	-0.92108356424461	0.0270022582857105	0.00836924239832762	0.357006800495327	0.0533759383208976	0.0181233798622165	0.575492380589544
ALG11	vsBoth	2158	3	2	6.95444314810538	0.0308931261643658	0.0413161949074712	-2.00921869353986	-2.60924688651144	-1.22996626512477	0.0445139460844521	0.00907417482598696	0.218709737840417	0.0846651245211391	0.0195347326334359	0.366778744263412
INPP5E	vsBoth	2158	3	2	6.94056924622237	0.031108175295264	0.0415854385464651	-2.63421911097897	-2.21297033702668	0.610446442627026	0.00843310475906654	0.026899690768895	0.541566111137299	0.0182501211270576	0.0531972156185816	0.838606231400235
ATP8A2	vsBoth	2158	3	2	6.90904960416538	0.0316023181443122	0.042206094205962	-2.62037828941796	-2.1119434810338	0.771765749149093	0.00878322761875435	0.0346912973272613	0.44025318108673	0.018946508071692	0.0673663746235239	0.696051945942363
TEX30	vsPattern_15	2158	3	2	6.87511543024902	0.0321430921307756	0.0429066974596345	-1.67307238820582	-2.48912157317173	-1.60649201223835	0.0943130464648451	0.0128059167308086	0.108165848604259	0.169241809985943	0.0267293741205289	0.191909979465278
FCGR2A	vsPattern_1	2158	3	2	6.87201448445921	0.0321929677793118	0.0429705694570191	-2.33730147333623	-1.35196219632103	1.66714986754877	0.0194235139969165	0.176387409031325	0.0954846083669339	0.0393050026650501	0.301164033569673	0.171151388222433
MIRLET7BHG	vsPattern_1	2158	3	2	6.85282119095427	0.0325033994882828	0.0433630893695375	-2.2971986674124	-1.28177243236126	1.72502950587052	0.021607439121941	0.199922487455392	0.0845221552462821	0.043397854638916	0.337944317786566	0.153155252291699
AKAP8	vsPattern_15	2158	3	2	6.8485621584141	0.0325726897575191	0.0434473289461925	-1.63312178317108	-2.46902510011675	-1.64053131372173	0.102443386054294	0.0135481715017127	0.100894743156577	0.182618449715135	0.0281456598762929	0.180040938179276
RTCA	vsPattern_1	2158	3	2	6.82870518873824	0.0328976979636329	0.043853255999177	-2.49653198137109	-1.70704923248653	1.29674225010079	0.0125414359168948	0.0878129020116881	0.194719886898872	0.0262273602523882	0.158610736537993	0.329914431309427
AL355488.1	vsPattern_1	2158	3	2	6.82346669863	0.0329839780413229	0.0439655048978543	-2.5660034103151	-1.91606776149625	1.03557955535078	0.0102877816703339	0.0553564711652055	0.300398334023021	0.0219015663283323	0.103581206217836	0.490929655755283
PTOV1-AS1	vsPattern_1	2158	3	2	6.82181071861032	0.033011299755118	0.0439963912695811	-2.36007683708302	-1.40742391366638	1.60557045062494	0.0182711502145538	0.15930172426659	0.108368322340798	0.037144832554158	0.274393337639149	0.192212548010403
AL139082.1	vsBoth	2158	3	2	6.81987007541466	0.0330433468777361	0.0440307996385519	-2.59057434726066	-2.02129439505694	0.885607103987132	0.00958159222814668	0.0432492990336948	0.37582928214396	0.020524310228615	0.0824326633891023	0.602726415541445
AMOTL2	vsBoth	2158	3	2	6.81433244280379	0.033134964613166	0.0441362391439226	-2.5680579804277	-2.42556274725081	0.101579666964188	0.0102270048635331	0.0152846732564202	0.9190903193645	0.0217866290502423	0.0314639857743753	1
MRFAP1	vsBoth	2158	3	2	6.80579472872432	0.0332767153817375	0.0443139176133011	-2.48971557610802	-2.52395912933078	-0.218781492935441	0.0127845359897458	0.0116041418914387	0.826820264139867	0.026690532230435	0.0244263813075285	1
HIST2H2BE	vsPattern_1	2158	3	2	6.79960281158401	0.0333798983566008	0.0444457413247304	-2.31132156669329	-1.31922496349553	1.68121110810562	0.0208150996386608	0.187093914973093	0.0927219166551142	0.0419359194201439	0.317989647140974	0.166614992953414
NACA	vsPattern_15	2158	3	2	6.79769276579373	0.0334117921509967	0.0444826214352369	-1.8325546094575	-2.537176246794	-1.41140308061935	0.0668688335675419	0.011175067798879	0.158125795136327	0.123311261625357	0.0236067913878829	0.27251611334176
NUDT21	vsBoth	2158	3	2	6.79018803804502	0.0335374008702685	0.0446358364605049	-2.50673814353954	-2.50258145904233	-0.14917632235678	0.0121850944574008	0.0123291249632372	0.881414502943714	0.0255442914982574	0.0258203731885595	1
NCBP1	vsPattern_15	2158	3	2	6.78795382223598	0.0335748866998377	0.0446829225895467	-1.7394910967689	-2.50338479650495	-1.51466259279972	0.0819484169369619	0.0123011720507414	0.129857872133337	0.148833286694225	0.0257685577239405	0.22697549443127
SLC37A4	vsPattern_1	2158	3	2	6.74981208415647	0.0342213335259943	0.045517529311314	-2.14655478679011	-1.04357259035468	1.89558825849137	0.0318287426819961	0.296683179786448	0.0580145110744338	0.0622022951197435	0.485198991955297	0.108152685794296
ZNF624	vsPattern_1	2158	3	2	6.74596603044301	0.034287205385816	0.0455896390941053	-2.21876725063987	-1.16493332836418	1.80062016131924	0.0265025631109129	0.244045981439401	0.0717627691987635	0.0524678826521844	0.405636823570368	0.131577297176945
TJP1	vsPattern_15	2158	3	2	6.74189762571223	0.0343570234881135	0.0456722237629135	-1.4832870550692	-2.38775475449857	-1.75734029845013	0.137998160164334	0.01695164954301	0.0788598228172934	0.240140140864254	0.0346422355919908	0.143565012635997
PACSIN2	vsBoth	2158	3	2	6.72651938946183	0.0346222169454791	0.0460016835377237	-2.00858671458395	-2.57301688840719	-1.16441367558924	0.0445809814119594	0.0100816288079059	0.244256408127271	0.0847825774002295	0.0215007167883703	0.40595855162773
AC079305.1	vsPattern_1	2158	3	2	6.72198079940972	0.0347008741846702	0.0461033044261897	-2.47209773198597	-1.68132273409854	1.30064910031474	0.0134322789411933	0.0927002443896762	0.193378592210188	0.0279290004396975	0.166588484123236	0.327768748825738
VANGL1	vsPattern_15	2158	3	2	6.716613069304	0.0347941317375628	0.0462185174308698	-1.71003100186572	-2.48254104289287	-1.52867665671824	0.0872601403887439	0.0130449039219715	0.126344621977402	0.157736586420006	0.0271775417192195	0.221486055501401
ZNF331	vsBoth	2158	3	2	6.71582241644956	0.0348078894965746	0.0462309998118186	-2.52445162165716	-2.45076271630655	-0.0223204237719902	0.0115878953314664	0.0142553891817838	0.982192357125884	0.0243932492359266	0.0295117264881689	1
CDKL5	vsPattern_15	2158	3	2	6.70661738346007	0.0349684626188981	0.0464297271531403	-1.42832342622505	-2.3565756718868	-1.79767372188108	0.153198788069893	0.0184443092965802	0.0722287280592576	0.26459310719235	0.0374731268335913	0.132358855517587
C2CD4D	vsBoth	2158	3	2	6.70383363521523	0.0350171682052776	0.0464914851256419	-2.58331628509817	-2.09773906675392	0.732018297485875	0.00978555678946014	0.0359282018085924	0.464157399761707	0.0209258362310521	0.0695439065883371	0.730105077798258
TMSB15B	vsBoth	2158	3	2	6.70210736081299	0.0350474058735845	0.0465228915505924	-2.14858485719464	-2.58745233825375	-0.942092075967884	0.0316673231199265	0.00966885709192208	0.346145501072286	0.0619162073606132	0.0206946638099477	0.559332374819686
AC025178.1	vsBoth	2158	3	2	6.68613188605741	0.0353284764118483	0.0468783832129933	-2.02586761677502	-2.56968621014983	-1.12756214086499	0.0427783525300368	0.0101790669843788	0.259504883069606	0.081638167952106	0.0216902650186717	0.429094773169598
AL022345.4	vsPattern_1	2158	3	2	6.65775734478757	0.0358332633755816	0.0475125185011855	-2.30685174157678	-1.34263661587017	1.63017888559131	0.0210630866145938	0.179389667915874	0.103063695082648	0.0423876460285411	0.305877902792279	0.183615457063617
KRAS	vsPattern_15	2158	3	2	6.64555059469149	0.0360526359968591	0.0477884496775071	-1.51635759343729	-2.39119160772169	-1.70487270162085	0.129428955840893	0.0167937859231852	0.0882181686254461	0.226299739872589	0.0343473264025996	0.159247156749001
TAL2	vsPattern_1	2158	3	2	6.60329287793593	0.0368224914804753	0.0487540456388484	-2.39290370267901	-1.53189211626035	1.43486399683462	0.0167156276235496	0.125549059298128	0.151325856942777	0.034193283901561	0.220163554706694	0.261574137797942
LINC01409	vsBoth	2158	3	2	6.60117183673719	0.0368615632057331	0.0487996831075899	-2.56924266901381	-2.18493290357226	0.546530536702377	0.0101921057317414	0.0288937665499883	0.584701302918377	0.0217170877441208	0.0568442029208633	0.898178656529723
UQCRQ	vsPattern_15	2158	3	2	6.59168130115359	0.0370368968679518	0.0490103803464508	-1.56193963136858	-2.40485283493255	-1.64897872019915	0.118302211048976	0.0161789796166186	0.0991519943283418	0.208419501459075	0.0331688027081684	0.177186085423254
STX1A	vsBoth	2158	3	2	6.59135800707736	0.0370428842565401	0.0490152443142424	-2.54548551966855	-1.98062069217842	0.880302538981169	0.0109125889757497	0.0476338266536586	0.37869543755094	0.0230979215463762	0.0901397575715797	0.60663592067358
DNAJC24	vsPattern_1	2158	3	2	6.5685068654202	0.0374685474461429	0.0495352046078419	-2.24940229100202	-1.25556010745874	1.68829738120324	0.0244869129834194	0.209275502535755	0.0913541576914385	0.048737966077416	0.352344218644927	0.164410543912712
