## Supplemental File 3 for "Uncovering the spatial landscape of molecular interactions within the tumor microenvironment through latent spaces": 182967_1168993F_2_CogapsResult_20_SpaceMarkers_residual_Pattern_1 x Pattern_16Fri_Mar_18_21.55.16_2022.csv

Gene	Pattern_1 x Pattern_16	KW.obs.tot	KW.obs.groups	KW.df	KW.statistic	KW.pvalue	KW.p.adj	Dunn.zP1_Int	Dunn.zP2_Int	Dunn.zP2_P1	Dunn.pval_1_Int	Dunn.pval_2_Int	Dunn.pval_2_1	Dunn.pval_1_Int.adj	Dunn.pval_2_Int.adj	Dunn.pval_2_1.adj
L1CAM	vsBoth	2706	3	2	530.281311378229	7.09375697680119e-116	5.43777762758914e-115	-2.15779780889522	-16.6914670773699	-20.2629024078541	0.0309435553252271	1.51208957961437e-62	2.73363568154908e-91	0.0863149104059801	2.17588833270611e-61	5.46727136309817e-90
SLC2A1-AS1	vsBoth	2706	3	2	315.560861811666	2.9979853430413e-69	1.39583406298868e-68	-3.55254656182855	-14.1147950781344	-14.6353483919277	0.000381521491179864	3.07909687103483e-45	1.67117455966426e-48	0.00131362877268487	3.43770654677785e-44	1.96818984856162e-47
AC005841.1	vsBoth	2706	3	2	274.10534782349	3.01148004706017e-60	1.24033433251392e-59	-2.04451320965125	-12.3368505747856	-14.3260462619602	0.0409028737756347	5.73558226170843e-35	1.50445153258382e-46	0.112393380919776	5.33614808666993e-34	1.71945733109326e-45
MKRN3	vsBoth	2706	3	2	269.134584602451	3.61549286586826e-59	1.46548069652083e-58	-4.84225415516138	-13.94970703607	-12.5383343881431	1.28374416883893e-06	3.15900323425922e-44	4.60574238034688e-36	5.27113409599217e-06	3.46073576310852e-43	4.36853355263445e-35
PCOLCE2	vsBoth	2706	3	2	223.450931536901	3.00778458128119e-49	1.04444900879307e-48	-4.72341656619346	-12.8797285653332	-11.2112283256358	2.31915128636819e-06	5.85410806213582e-38	3.59173954591849e-29	9.372935416973e-06	5.73909032187219e-37	2.98825359399632e-28
APOC1	vsBoth	2706	3	2	208.353314751785	5.71021628842336e-46	1.87246699603218e-45	-10.1456031076971	-14.3945094293947	-5.4895146149661	3.46630638671629e-24	5.60209702848555e-47	4.03039769345692e-08	2.57524773296637e-23	6.44053612688039e-46	1.7975142654241e-07
ANGPTL4	vsBoth	2706	3	2	207.950980256044	6.98261961730203e-46	2.2861717687717e-45	-2.60384192567284	-11.2826885335056	-12.0400435158382	0.00921852632841057	1.59786697563212e-29	2.18840180566966e-33	0.0274286512946644	1.33912538095612e-28	1.97953048365347e-32
ANKDD1A	vsBoth	2706	3	2	198.789136064957	6.81534071838226e-44	2.15744504705672e-43	-6.00739690790914	-12.9099350990557	-9.39610361028371	1.88525603165198e-09	3.95634377052003e-38	5.66210869844681e-21	8.94515987710032e-09	3.88906127837952e-37	3.88795466731739e-20
AC097382.3	vsBoth	2706	3	2	195.228826158482	4.04202546678877e-43	1.26015388872699e-42	-5.53368274256479	-12.6018187053863	-9.64972702113533	3.13575948594056e-08	2.06331248234373e-36	4.9286752590839e-22	1.40603409208302e-07	1.96759527473419e-35	3.4771729501549e-21
CLEC18B	vsBoth	2706	3	2	189.723793687055	6.3387213114862e-42	1.93492525147483e-41	-2.43265459370792	-10.742324876125	-11.5306486537103	0.0149885915453266	6.44018474578006e-27	9.24445488616886e-31	0.0434238486633997	5.12231587818311e-26	7.95301026016119e-30
IGLC2	vsBoth	2706	3	2	182.215118067139	2.70700994975968e-40	8.00847383350838e-40	-7.95532575564517	-13.1626754598843	-6.93225733541436	1.78660799786745e-15	1.43898590981822e-39	4.14177636245284e-12	1.05740242209552e-14	1.45342556081639e-38	2.18878340518255e-11
IGHE	vsBoth	2706	3	2	178.244465089581	1.9710888030531e-39	5.74948354534803e-39	-12.2822039538625	-5.81936135292802	9.61497806960585	1.12880650204635e-34	5.90729009294726e-09	6.9124079176903e-22	1.04453516546942e-33	2.74641710302031e-08	4.86376249529661e-21
AC025449.2	vsBoth	2706	3	2	171.235322531573	6.55725629653908e-38	1.8599800034183e-37	-2.68818384658935	-10.4415273982726	-10.7395808763107	0.007184183041337	1.60211896802173e-25	6.63448882222355e-27	0.0216683512065124	1.22890166013807e-24	5.27398498694732e-26
HLA-DPB1	vsBoth	2706	3	2	164.53414179486	1.87010101917294e-36	5.1710683241424e-36	-3.08256825068529	-10.5052738267419	-10.2583604286814	0.00205222664123173	8.16853864306496e-26	1.08533826751414e-24	0.00658363508710345	6.31210173371453e-25	8.16731735724099e-24
A2M	vsBoth	2706	3	2	152.530069122702	7.55990482212734e-34	1.98627833882981e-33	-3.04264657185415	-10.1587646056693	-9.83065930428159	0.00234507581090846	3.02889914244929e-24	8.3073117368249e-23	0.00747341699005599	2.25372332317346e-23	5.98077271175037e-22
RASAL2-AS1	vsBoth	2706	3	2	151.472456817362	1.28284422052713e-33	3.35514321053865e-33	-5.79191831773377	-11.5016380843066	-7.73482324038892	6.95869861300529e-09	1.29435328248018e-30	1.03546868773109e-14	3.22291808827647e-08	1.10993455686241e-29	5.97929396535518e-14
C1QB	vsBoth	2706	3	2	149.873236135973	2.853910048368e-33	7.40382414725885e-33	-6.44676092975527	-11.6982232333436	-7.06292091667472	1.14265813209718e-10	1.30150034961732e-31	1.63038522348064e-12	5.70889017987448e-10	1.1374489582434e-30	8.75235764108505e-12
AC146944.4	vsBoth	2706	3	2	138.530814045689	8.28735500697133e-31	2.04535895952524e-30	-3.87783153064152	-10.225273493163	-8.71563403806559	0.000105391654838048	1.5279603905008e-24	2.89135892313811e-18	0.000379168349629954	1.1459702928756e-23	1.8547141405648e-17
EPCAM-DT	vsBoth	2706	3	2	134.363786957034	6.65693595121991e-30	1.61071565643861e-29	-3.60272546611201	-9.95527310982667	-8.73534498609797	0.000314898058191615	2.39165286691804e-23	2.42913617688913e-18	0.00109102365799564	1.74312976742416e-22	1.56198887550157e-17
SPAG4	vsBoth	2706	3	2	131.281009998927	3.10950235016664e-29	7.4154513924849e-29	-3.33248419884427	-9.71543184001426	-8.79027073487275	0.000860743580914583	2.59148172503897e-22	1.49199984591271e-18	0.00286505560486877	1.84388425481749e-21	9.65450576417472e-18
HLA-DQB1	vsBoth	2706	3	2	121.213890660849	4.77241363665282e-27	1.08479294959209e-26	-2.21451378972036	-8.75589301953258	-9.06326332877056	0.0267934551690554	2.02493718972434e-18	1.26604916774551e-19	0.0752599072733571	1.30553101199456e-17	8.40864054755207e-19
AL357054.3	vsBoth	2706	3	2	120.558065907086	6.62443150282793e-27	1.50045744209444e-26	-9.55674476988617	-3.65157858423238	8.70927257078848	1.21518784716113e-21	0.000260633319637077	3.05831059622648e-18	8.48901119029159e-21	0.000908892730446959	1.96008532888025e-17
IGHG3	vsBoth	2706	3	2	117.951932327913	2.43816633293261e-26	5.45493729631426e-26	-5.21575052293258	-10.1912712182718	-6.73252474344178	1.83074439901956e-07	2.16909070411748e-24	1.66744019686537e-11	7.86625877785839e-07	1.62015756533238e-23	8.6222461198406e-11
TGM2	vsBoth	2706	3	2	116.488239608267	5.06874176242762e-26	1.12772855811913e-25	-10.3315873294479	-5.73661496586594	6.90908517383985	5.0714316722574e-25	9.65874946698729e-09	4.87789038234239e-12	3.84456799151262e-24	4.43998262899778e-08	2.57315659637796e-11
NXPH1	vsBoth	2706	3	2	114.218722656935	1.57659269521923e-25	3.46445174802915e-25	-8.56143869412294	-2.2502984305894	9.232601203791	1.11467686417754e-17	0.0244300075031465	2.64137970244118e-20	7.04883398295981e-17	0.0689863518445242	1.7829083943637e-19
CELF3	vsBoth	2706	3	2	114.197951450045	1.59305188310346e-25	3.49989421587841e-25	-3.29575670877058	-9.16402007332185	-8.07088413729847	0.00098156979517025	4.99991623669691e-20	6.97909219047223e-16	0.00324908117265063	3.35164898264285e-19	4.18976176775559e-15
HLA-DQA1	vsBoth	2706	3	2	113.991418239406	1.76635518355174e-25	3.8754169036473e-25	-2.69580843095729	-8.82039485043834	-8.45737429544002	0.00702180369140775	1.14056807936835e-18	2.73465073192765e-17	0.021189543032378	7.40753859979133e-18	1.71260362293431e-16
AC006449.5	vsBoth	2706	3	2	110.947007271507	8.09400520156331e-25	1.74905414073325e-24	-3.62728820625155	-9.23220699826592	-7.68680959555143	0.000286413539602995	2.65112110826081e-20	1.50849374473999e-14	0.000995227810369791	1.789276882084e-19	8.65257072292403e-14
COMP	vsBoth	2706	3	2	101.142192781374	1.08956186332627e-22	2.24138742486726e-22	-9.40112004415628	-4.73931346202163	6.96024490095252	5.39852938349906e-21	2.1444354629195e-06	3.39681720494918e-12	3.70827327225174e-20	8.68364724458906e-06	1.80114612556706e-11
AC016866.1	vsBoth	2706	3	2	96.469412207678	1.1270243592168e-21	2.26183601405336e-21	-4.55685978875373	-9.1522686308113	-6.2300719911984	5.19240601475616e-06	5.57502508043385e-20	4.66220881801593e-10	2.05152045980959e-05	3.73373826082056e-19	2.26721991500017e-09
C1QC	vsBoth	2706	3	2	96.0210799157649	1.41022179719231e-21	2.8240397398818e-21	-4.77474379453435	-9.22202639964743	-6.0126039574215	1.79936183556616e-06	2.91537658837905e-20	1.82566679631743e-09	7.32237166878241e-06	1.96558130534206e-19	8.66594256191652e-09
MCHR1	vsBoth	2706	3	2	95.0294293837505	2.31537638815789e-21	4.60966437165368e-21	-5.78248996404762	-9.51581525183433	-4.96636161310428	7.36029615264731e-09	1.80293594681838e-21	6.82206943267793e-07	3.40540568546164e-08	1.25498271819789e-20	2.84256950595773e-06
CD68	vsBoth	2706	3	2	89.4622194141157	3.74563871123286e-20	7.26005870188366e-20	-5.83576431425165	-9.29014823804431	-4.57313807911022	5.35445400087195e-09	1.54073591092762e-20	4.80473272694476e-06	2.49276734107579e-08	1.04700456850139e-19	1.90131021893198e-05
FCER1G	vsBoth	2706	3	2	88.492537492848	6.08260533631733e-20	1.17319640631253e-19	-7.76357468489594	-9.34286143412684	-1.85816143338616	8.25684639110123e-15	9.37651254916874e-21	0.0631460929470926	4.78066738383903e-14	6.40759455250463e-20	0.169648822192879
CAPG	vsBoth	2706	3	2	83.499525891717	7.38428298856722e-19	1.3919714812108e-18	-7.09693873635215	-9.13204916285158	-2.52719240817693	1.27550564612053e-12	6.72147798664513e-20	0.0114978491996374	6.87317884627251e-12	4.49484404192833e-19	0.0337954101437333
LGMN	vsBoth	2706	3	2	82.954593488661	9.69703358303797e-19	1.8217809946939e-18	-5.64207430843965	-8.9512271785666	-4.37851358672881	1.6801355249387e-08	3.51552035603398e-19	1.19491492947105e-05	7.6391208680624e-08	2.30887702087146e-18	4.60645448570306e-05
HLA-DRB5	vsBoth	2706	3	2	81.1103896737332	2.43838719969195e-18	4.53002048497927e-18	-3.99473218947737	-8.31514100188861	-5.87046193138645	6.4767421537253e-05	9.16432466914644e-17	4.3458256570806e-09	0.00023686788632117	5.65493366647045e-16	2.0309742383955e-08
BAMBI	vsBoth	2706	3	2	78.4056004039066	9.42844771679926e-18	1.72873899117342e-17	-7.84934812633102	-3.22414486810036	6.83812936714268	4.18205270416922e-15	0.00126349463754756	8.02339290214334e-12	2.44490523602442e-14	0.00413839861647366	4.19380139338462e-11
IFI30	vsBoth	2706	3	2	77.4497145165715	1.52057617056128e-17	2.77268460134251e-17	-6.7074949827294	-8.79982909548161	-2.62513897733939	1.97993765490232e-11	1.37024668999162e-18	0.00866136062527951	1.02056118923889e-10	8.880439804808e-18	0.025855204443617
ACSBG1	vsBoth	2706	3	2	76.5303380499336	2.40795431702623e-17	4.37009803850956e-17	-2.77215953349832	-7.54180150995725	-6.5556370004633	0.00556857379799403	4.63522906272916e-14	5.54048565139294e-11	0.0170125772320316	2.61883937561336e-13	2.80751282291745e-10
RPS19BP1	vsBoth	2706	3	2	73.3765520238612	1.16542459048762e-16	2.07686145504361e-16	-8.51733957510441	-5.82126095029824	4.16595386523843	1.63260272185081e-17	5.84052967028717e-09	3.10053404949327e-05	1.02861371575275e-16	2.71602773738542e-08	0.000116127890282638
CYP2A7	vsBoth	2706	3	2	68.3924987621704	1.40850240218642e-15	2.43911111022205e-15	-7.40131695615386	-3.15476420274889	6.28719540032436	1.34840452677319e-13	0.00160627868491917	3.23252412089275e-10	7.5051614637274e-13	0.00520767199564508	1.58424075031665e-09
AC098484.4	vsBoth	2706	3	2	67.9955742448046	1.71770530056848e-15	2.96825635598642e-15	-4.5796561849481	-7.95806677308003	-4.52403940270362	4.65740891410086e-06	1.74748047987734e-15	6.06704217528214e-06	1.84463726190779e-05	1.03466440583407e-14	2.38562620187897e-05
TMEM61	vsBoth	2706	3	2	63.8208654907912	1.38508090974442e-14	2.33170865655505e-14	-3.50008420855733	-7.35715110840044	-5.24390809124212	0.00046511120502651	1.87876635808149e-13	1.57210533501188e-07	0.00158734900908732	1.04043236563078e-12	6.78190419404372e-07
CLIP3	vsBoth	2706	3	2	63.4449008030106	1.67153255032791e-14	2.80947321954837e-14	-7.32651031856073	-3.46919757789759	5.7384626037272	2.36223014233981e-13	0.000522015403709029	9.55398534534979e-09	1.30519587081013e-12	0.00177315757657143	4.39320781711973e-08
DUSP1	vsBoth	2706	3	2	60.8310739381332	6.17589822114662e-14	1.02406795951335e-13	-3.9921274503452	-7.41202929557011	-4.60898727164537	6.5483160194576e-05	1.24381271573438e-13	4.04635101108521e-06	0.000239410501763486	6.93210370831246e-13	1.60938800945057e-05
LDLRAD1	vsBoth	2706	3	2	60.3602013725231	7.81535677681736e-14	1.29157451082509e-13	-7.76913519311002	-5.87430542362301	3.00926520364233	7.90237896727166e-15	4.24619883196866e-09	0.00261880409896802	4.57997502342221e-14	1.98489140692073e-08	0.00830810690673584
CLU	vsBoth	2706	3	2	60.3142573029563	7.99696944423092e-14	1.32097026430374e-13	-5.41652127566061	-7.74012327433711	-3.00807109082008	6.07697625010906e-08	9.93204678789637e-15	0.00262911628077556	2.68097841367314e-07	5.73978312687973e-14	0.0083376505226616
WASIR2	vsBoth	2706	3	2	60.2313373084426	8.33549287556292e-14	1.37613840567282e-13	-3.75686186495355	-7.29426701026664	-4.78434656948124	0.000172057406782686	3.00289385586771e-13	1.71544475514815e-06	0.00060869660695511	1.65245492794379e-12	6.99111098119014e-06
AC110619.1	vsBoth	2706	3	2	58.4353063326835	2.04613580786229e-13	3.34264716342586e-13	-3.28716374287538	-7.01279107168209	-5.0694830382084	0.00101201970159379	2.33610176229447e-12	3.9889768322221e-07	0.00334513136558972	1.24674669423851e-11	1.68069044071252e-06
AC007032.1	vsBoth	2706	3	2	56.6059352924885	5.10713490325219e-13	8.25480876304743e-13	-5.06334905745527	-7.47347883307189	-3.14541643219802	4.11954573980933e-07	7.81020073527379e-14	0.00165850569422252	1.734701964008e-06	4.38464774425699e-13	0.00536775487463746
HLA-DMB	vsBoth	2706	3	2	54.5984971143644	1.39343588766375e-12	2.2234362677705e-12	-2.23931578492323	-6.31500643466673	-5.60774720026896	0.0251353765317911	2.70150235501716e-10	2.04977127500217e-08	0.0708856230098047	1.32789178652776e-09	9.28432361196577e-08
AC015802.4	vsBoth	2706	3	2	53.0275800226873	3.05637968048959e-12	4.8239108504854e-12	-2.57364533027118	-6.41619370016422	-5.26585778575065	0.0100633373208234	1.39723649965833e-10	1.3953627483964e-07	0.0297904585360615	6.95046581885253e-10	6.03819414805291e-07
PHGR1	vsBoth	2706	3	2	52.5185289213769	3.94226982537501e-12	6.20963874210135e-12	-7.24340276664411	-5.60946148878065	2.61976674282736	4.37564978847956e-13	2.02957153149797e-08	0.00879899289612276	2.39657035980333e-12	9.19497020090419e-08	0.0262483763717188
VDAC1	vsBoth	2706	3	2	52.041064139069	5.00525843297426e-12	7.85889325787569e-12	-6.35176380464283	-2.54076614208351	5.62908101582837	2.12859987707218e-10	0.0110609875061567	1.81172292035624e-08	1.05106707962001e-09	0.0325753140599016	8.22268398432694e-08
CTSH	vsBoth	2706	3	2	51.9949435456319	5.1220223080757e-12	8.04044117850959e-12	-2.6098948114509	-6.38425958351758	-5.16867912108193	0.00905700671592889	1.72228726642127e-10	2.35754268815316e-07	0.0269714370575356	8.53903444702113e-10	1.00741723125737e-06
BGN	vsBoth	2706	3	2	51.7633418868281	5.75086439177011e-12	9.01090583052775e-12	-5.72199919995033	-7.17916092023709	-1.7802599381135	1.05277803931473e-08	7.01405507498765e-13	0.0750334302220347	4.83071460624017e-08	3.81444373803241e-12	0.199619561445606
RPS27L	vsBoth	2706	3	2	51.1269626879694	7.90535020939496e-12	1.23365820629868e-11	-6.6250263353953	-3.22642356140055	5.06379725531195	3.4718627575707e-11	0.0012534770831643	4.10986733156832e-07	1.77360297328472e-10	0.00410766163991758	1.73075131513351e-06
AIF1	vsBoth	2706	3	2	50.2208247170975	1.24361649669138e-11	1.93260045289852e-11	-2.86150475897235	-6.41714037735166	-4.85075819569655	0.00421635173634651	1.38857873980879e-10	1.22990413455847e-06	0.013068787595854	6.90798694759586e-10	5.05717730493896e-06
ARFIP2	vsBoth	2706	3	2	49.9665295242385	1.41223175892066e-11	2.19109834511888e-11	-6.4323576746965	-2.92275404003101	5.21051250428238	1.25639658883452e-10	0.00346950465581096	1.88319686979254e-07	6.26320833884033e-10	0.0108559160577899	8.0833051436283e-07
AL132765.2	vsBoth	2706	3	2	48.7882320040317	2.54548199461812e-11	3.9192400502424e-11	-2.40304694669887	-6.12097719448909	-5.09905754672209	0.0162590999445599	9.30032160586051e-10	3.41348772318748e-07	0.0469578635976751	4.47390223591081e-09	1.44499610818422e-06
GCHFR	vsBoth	2706	3	2	47.8540356400626	4.06095514324995e-11	6.21333755970044e-11	-3.67667766907256	-6.62188764506604	-3.95835235124499	0.000236291302082943	3.54640579460596e-11	7.5468570485973e-05	0.000827123064133182	1.81120785835969e-10	0.000274491006477547
HUS1B	vsBoth	2706	3	2	47.5183018096386	4.80321323599565e-11	7.32838240215988e-11	-6.03937822578737	-2.36881651681843	5.41807313861377	1.54709217729484e-09	0.0178451039095286	6.02447726516313e-08	7.36878855433409e-09	0.0512367661554262	2.6584201265323e-07
LAPTM5	vsBoth	2706	3	2	46.7911648342915	6.90919826545765e-11	1.0496219160457e-10	-4.96021876388777	-6.83419876654237	-2.3989882134543	7.04138362859502e-07	8.2464620642586e-12	0.0164404438762276	2.93102300347506e-06	4.30808461128785e-11	0.0474346700352953
CTSC	vsBoth	2706	3	2	46.6722831993093	7.33233796388211e-11	1.11286730027339e-10	-2.67193655652086	-6.14563171290642	-4.7446144972601	0.00754149052708256	7.96458897446332e-10	2.08903791672767e-06	0.0226909352662516	3.84243206618601e-09	8.46401787622745e-06
COL18A1	vsBoth	2706	3	2	46.4112405050655	8.35462911603308e-11	1.26594155039841e-10	-3.05312149936478	-6.30326136798123	-4.41401743558682	0.0022647422222756	2.91446794698853e-10	1.0146978129991e-05	0.00722806920986058	1.43028445481834e-09	3.9313816248266e-05
CIAO2A	vsBoth	2706	3	2	45.9865572250565	1.03310860218322e-10	1.56129734084752e-10	-6.00155788140557	-2.44944520016235	5.2504018324426	1.95433248962606e-09	0.0143076479578711	1.51767769352619e-07	9.26688846201829e-09	0.0415645147183774	6.55437370528619e-07
NR4A1	vsBoth	2706	3	2	45.028868763975	1.66765183136179e-10	2.50401683877658e-10	-3.51328884921364	-6.40504769537226	-3.89092664789084	0.00044259603908927	1.50322381009232e-10	9.98621207328663e-05	0.00151413751901738	7.46751242624147e-10	0.000359851281302681
AC015802.6	vsBoth	2706	3	2	44.9086618580204	1.7709568627368e-10	2.65518302648906e-10	-2.13070267420622	-5.78108714243634	-5.01685907592736	0.033113644641035	7.42194307771683e-09	5.25230641423479e-07	0.0919727186899292	3.43283977877602e-08	2.19995443006907e-06
GNG13	vsBoth	2706	3	2	44.7057652348012	1.9600467255799e-10	2.93619264677621e-10	-6.02156859347226	-6.44880856896263	-0.323683994242258	1.72734789864412e-09	1.12732846308284e-10	0.746177289788232	8.20458630891251e-09	5.63326505818509e-10	1
ARHGDIB	vsBoth	2706	3	2	44.413775006029	2.26814751792238e-10	3.39126520150259e-10	-3.42381012877063	-6.33792141548806	-3.92632650824822	0.000617497485010364	2.32885549989676e-10	8.62530536824134e-05	0.00208607737832909	1.14829885206058e-09	0.000312101975578238
KNDC1	vsBoth	2706	3	2	43.5681911939246	3.46168454386101e-10	5.14713165382082e-10	-5.82280628007121	-2.34665946219768	5.13581545147585	5.78676173010148e-09	0.0189425586474621	2.80923231521634e-07	2.69123834783179e-08	0.0541932065980024	1.19509569745923e-06
MIR193BHG	vsBoth	2706	3	2	42.1142405533974	7.16158018779291e-10	1.05405376038993e-09	-2.2049676463557	-5.67268244300358	-4.7575522220926	0.0274563649382685	1.40578676417349e-08	1.95954572808745e-06	0.0770033909058471	6.41120469435579e-08	7.95648070703475e-06
BTG2	vsBoth	2706	3	2	41.8821551833598	8.04276828723125e-10	1.18186163971283e-09	-2.86686026302253	-5.97353066179686	-4.22152178257668	0.00414566014487605	2.32173125550664e-09	2.42658500173414e-05	0.0128619673304918	1.09715614939677e-08	9.15378860178594e-05
FOXN1	vsBoth	2706	3	2	41.34309774541	1.0530776416996e-09	1.54063377057591e-09	-2.25462877728633	-5.65632473256742	-4.66279412892894	0.0241566395851062	1.54648745441386e-08	3.1194477708251e-06	0.0682507195943717	7.04297820334514e-08	1.25026335892331e-05
TOB1	vsBoth	2706	3	2	41.1537666262502	1.1576389278325e-09	1.69197064774472e-09	-6.01091589543971	-3.05844009779392	4.41074885196742	1.84478098772359e-09	0.00222492556199972	1.03013742750863e-05	8.75524868411537e-09	0.00710797604845923	3.98881893068605e-05
GADD45G	vsBoth	2706	3	2	41.0875899809816	1.19658401889363e-09	1.74816860418946e-09	-6.36532131310205	-4.30201275816484	3.18121985878154	1.94881332425306e-10	1.69253563383759e-05	0.00146656284551533	9.64167134490624e-10	6.45480992314073e-05	0.00477352469453528
APLP1	vsBoth	2706	3	2	40.8269545629219	1.36313685584723e-09	1.98711521172422e-09	-2.41117009050044	-5.70571931172124	-4.50553777693007	0.0159014307062152	1.15852779990683e-08	6.62050592126999e-06	0.0459635354076765	5.30373824568246e-08	2.5964338014493e-05
SLC13A2	vsBoth	2706	3	2	40.8191788183522	1.36844687349611e-09	1.99444453249505e-09	-3.99386088001141	-6.28741013714597	-3.03090905771619	6.5006014546217e-05	3.22805751187277e-10	0.00243818672656259	0.000237710687704864	1.58218451467662e-09	0.00775744406216819
Z82214.2	vsBoth	2706	3	2	40.069429997252	1.9908284095521e-09	2.88694710916257e-09	-2.26729760021354	-5.59257684297159	-4.55515742815452	0.0233720519754701	2.2372408427515e-08	5.23463598847068e-06	0.0661364157979713	1.01075778052804e-07	2.06778570273305e-05
PSAT1	vsBoth	2706	3	2	39.6516637588875	2.4532997558447e-09	3.54437958048346e-09	-4.74742911993388	-6.29695660683323	-1.95414963274456	2.06018552136052e-06	3.03546208740291e-10	0.0506835238471537	8.35059576039902e-06	1.48878666439202e-09	0.137758001871448
LDHA	vsBoth	2706	3	2	39.6482995458691	2.457429940064e-09	3.54986285728144e-09	-6.22831103228506	-4.08684593122299	3.28446151413754	4.71490323521949e-10	4.37277292684729e-05	0.00102177452121595	2.29246315376126e-09	0.000161909357182308	0.00337603693183468
PRKAR2A-AS1	vsBoth	2706	3	2	39.309798750126	2.91062100408983e-09	4.19565552720896e-09	-3.54504544777611	-6.07032524950725	-3.37604668484386	0.000392545396387377	1.27651452753911e-09	0.000735354404388224	0.00134979386506627	6.1019338506291e-09	0.00246483264214185
BX004987.1	vsBoth	2706	3	2	38.8809458715932	3.60669882529118e-09	5.18600537044955e-09	-3.48432645573433	-6.02442541944863	-3.39957974363697	0.000493377304779646	1.69711437931103e-09	0.000674894967506441	0.00168047649084222	8.06491961450372e-09	0.002271045489828
PPP1R14B	vsBoth	2706	3	2	38.1656772942697	5.15737221858054e-09	7.38115174826616e-09	-5.3368570251407	-1.97817994504587	4.94906001875726	9.45715538411928e-08	0.0479084103266896	7.45727505314283e-07	4.12915063439446e-07	0.130640991866605	3.09927897488772e-06
AC005837.1	vsBoth	2706	3	2	38.0488900294431	5.46749643877825e-09	7.81919108265312e-09	-6.15318093253928	-4.35397095029994	2.80153891721233	7.59440795254201e-10	1.33693430770945e-05	0.00508595063427258	3.66687235356383e-09	5.13555894749821e-05	0.0156182104060193
MCCC2	vsBoth	2706	3	2	37.9820546369638	5.653294759465e-09	8.07891142312708e-09	-5.51409740996124	-5.96528632154251	-0.380400946660925	3.50574401950933e-08	2.44205435636816e-09	0.703647812014354	1.56843693661548e-07	1.15287553174174e-08	1
GPNMB	vsBoth	2706	3	2	37.8737625775429	5.96783698793844e-09	8.52553885293483e-09	-3.55177984291402	-5.97978468200397	-3.23945885599169	0.000382634867895939	2.23432760112297e-09	0.00119756742943701	0.00131718990434371	1.05662248160032e-08	0.00393084372711868
HLA-DRB1	vsBoth	2706	3	2	37.8413179317322	6.06543868933501e-09	8.66205270626862e-09	-4.96192128420571	-6.12954656899033	-1.40932063741127	6.97992839802852e-07	8.81298771477722e-10	0.158740379152228	2.90647803050574e-06	4.24331730135005e-09	0.403222526863642
COX5A	vsBoth	2706	3	2	37.2359618924402	8.20944147022029e-09	1.16837687940046e-08	-5.48305774120097	-2.3734267696347	4.60682477881494	4.1803649813494e-08	0.0176238874244314	4.08864249853128e-06	1.862406193614e-07	0.050631491946179	1.62566108902521e-05
HIST1H2AI	vsBoth	2706	3	2	37.1735948543401	8.46947403875307e-09	1.20481890670031e-08	-5.71550105247969	-5.70332625205955	0.277956651178042	1.0938124418013e-08	1.17491793398771e-08	0.781045635278125	5.01269882662375e-08	5.37721142883369e-08	1
TYROBP	vsBoth	2706	3	2	37.1228926806407	8.68692912608165e-09	1.23508990987936e-08	-2.96193658289754	-5.73140405719985	-3.74476671540722	0.00305710742970733	9.96026823443658e-09	0.000180561470835546	0.00962434920978828	4.57534392577235e-08	0.000637352842818741
CDC42SE1	vsBoth	2706	3	2	36.1124224604946	1.43975003786603e-08	2.03472772464664e-08	-5.39755947650423	-2.33284942518021	4.53998859597462	6.75534833127505e-08	0.0196560495609142	5.62572709223869e-06	2.97239399743622e-07	0.0561381621919756	2.21807217967782e-05
COL5A2	vsBoth	2706	3	2	35.9027909211609	1.5988510593197e-08	2.25626881935146e-08	-5.48147217517376	-2.54182559167619	4.36860742606093	4.21801070467549e-08	0.0110275184484597	1.25041305994894e-05	1.87903445203323e-07	0.0324816613027788	4.81238805721003e-05
C7orf50	vsBoth	2706	3	2	35.8342151277466	1.65462298636774e-08	2.33357530796562e-08	-5.58753618358549	-2.80052562212291	4.15960877735453	2.30313780921141e-08	0.00510194570854215	3.18793169046985e-05	1.03980500581364e-07	0.0156632094270452	0.000119271630408632
AMOT	vsBoth	2706	3	2	35.70876936077	1.76172961727356e-08	2.48232011397205e-08	-3.11173531417339	-5.69785738813908	-3.48106522907992	0.00185991176837316	1.21322467913331e-08	0.000499423850126031	0.00599236473717578	5.54948341046795e-08	0.00169958404956909
LSP1	vsBoth	2706	3	2	34.5596214794095	3.1294898506254e-08	4.37118401204284e-08	-2.86967802604137	-5.53457436870697	-3.60247589841362	0.00410889957908391	3.11985036513772e-08	0.000315200632935476	0.0127540173025797	1.39911556549962e-07	0.00109200717766145
SFRP2	vsBoth	2706	3	2	34.0522666642282	4.03314880409945e-08	5.61710812488969e-08	-4.5782667679742	-5.82866766653911	-1.54280071727407	4.68844532082448e-06	5.5871643637407e-09	0.12287913540692	1.85643036867466e-05	2.59944736655389e-08	0.317307321525832
CDSN	vsBoth	2706	3	2	33.8824444067768	4.39056772286982e-08	6.10407235119066e-08	-5.60090322362837	-3.18048693751831	3.64662717221713	2.1323776733961e-08	0.00147027767567672	0.000265705006063888	9.65099686587057e-08	0.00478481580389136	0.000925970526146716
AC013287.1	vsBoth	2706	3	2	33.59962056309	5.05749075665655e-08	7.01930853658368e-08	-5.60340838453584	-3.24894496785589	3.55434278035502	2.10177230360527e-08	0.00115833885441288	0.0003789249905923	9.51690584693057e-08	0.00380807649063091	0.00130541962414602
CTSA	vsBoth	2706	3	2	33.2368916679725	6.06318300154214e-08	8.39094505461118e-08	-5.74783490400571	-4.03942559972413	2.65582570170925	9.03934345657652e-09	5.35822608686973e-05	0.0079114493748555	4.16180497630077e-08	0.00019704770957572	0.0237319090794402
TMBIM4	vsBoth	2706	3	2	33.2110808669495	6.14193789522911e-08	8.49771674992123e-08	-5.46466784852627	-2.9168989073774	3.81882703650771	4.63774368919883e-08	0.00353530335117567	0.000134087734517246	2.06114096053157e-07	0.0110529111359522	0.000478252806764225
AC105052.4	vsBoth	2706	3	2	32.215688531297	1.01030411077586e-07	1.38839056716447e-07	-3.18163454972741	-5.486889573299	-3.08438495490742	0.0014644648073129	4.09072672311153e-08	0.00203973480775627	0.00476775905927543	1.82358449981102e-07	0.00654535909837911
AEBP1	vsBoth	2706	3	2	32.1808176608774	1.02807366242331e-07	1.41262691104668e-07	-5.62206058897691	-3.74044323956029	2.89274564135017	1.88693056790727e-08	0.000183696027411806	0.00381890428874573	8.5567039423976e-08	0.00064782977409093	0.0119045083499026
YBX1	vsBoth	2706	3	2	32.0635635801027	1.09014842959105e-07	1.49733867672598e-07	-2.54789166129687	-5.24345685437843	-3.66013122489323	0.0108376122050434	1.57595674266081e-07	0.00025208611611581	0.0319577634372377	6.79701201511066e-07	0.000880243283619894
TMEM258	vsBoth	2706	3	2	31.7400253427122	1.28156627164139e-07	1.75649965466143e-07	-5.2701561552831	-2.6641771427052	3.89149923844361	1.36307745078555e-07	0.00771769099893825	9.96267019627673e-05	5.90461241944502e-07	0.023188821436851	0.000359025114851009
TBR1	vsBoth	2706	3	2	30.8727173706829	1.97730926935142e-07	2.69318998124611e-07	-5.53776795594006	-4.47253592540889	1.74515717792634	3.06350774703082e-08	7.72974089233018e-06	0.0809575129203557	1.37458752034171e-07	3.01766934127481e-05	0.214383543694564
SELENOM	vsBoth	2706	3	2	30.498969827222	2.38359710978335e-07	3.23659362912177e-07	-2.59188151159235	-5.15816292672734	-3.47699901030347	0.00954526406078434	2.49384572131535e-07	0.000507059689352986	0.0283488078480231	1.06394850343752e-06	0.00172416242439439
IGKC	vsBoth	2706	3	2	30.484316212388	2.40112540156273e-07	3.25997706917683e-07	-5.45562678062001	-4.67023232761694	1.34936035867283	4.88003977498521e-08	3.00859278058871e-06	0.177221247081211	2.16618553880502e-07	1.20691023521452e-05	0.446803265011277
TRAF4	vsBoth	2706	3	2	30.379739357174	2.53001687422495e-07	3.43167526766835e-07	-5.41262569531389	-3.39618760697683	3.07206675653598	6.21072284786165e-08	0.000683315072123001	0.00212582177331443	2.73874159572598e-07	0.00229739350401784	0.00680850752282731
COMMD4	vsBoth	2706	3	2	30.2547100784177	2.69322837048111e-07	3.65001733073257e-07	-5.40393515612471	-3.39950237184459	3.05485084430893	6.51945210131943e-08	0.000675085943265094	0.00225172475767268	2.87119503375851e-07	0.00227155719699229	0.00718965715122133
AC024560.1	vsBoth	2706	3	2	30.0029322406035	3.05454159508626e-07	4.132821481757e-07	-5.11376019954461	-5.14450537819187	0.190358417479333	3.15808227083245e-07	2.68226569176702e-07	0.849028279882243	1.33969512404591e-06	1.14324794542862e-06	1
SNX1	vsBoth	2706	3	2	29.7548072484096	3.45800566936938e-07	4.67006969475408e-07	-5.25598463679754	-3.00313061262682	3.39613078022924	1.47234581615825e-07	0.00267217720621051	0.000683456957909948	6.36283579445693e-07	0.00846639017141918	0.00229760550517003
JUNB	vsBoth	2706	3	2	29.2112903202105	4.53783710912367e-07	6.10118961475899e-07	-3.63076910009885	-5.3676470339508	-2.26759719443639	0.000282577905754502	7.97704710809602e-08	0.0233537688453814	0.00098260159258728	3.49493441028627e-07	0.0660878829468427
AKR1A1	vsBoth	2706	3	2	29.2028611284331	4.55700261781499e-07	6.12656943158526e-07	-5.31186155412546	-4.65692810605194	1.1600243456709	1.08511029050173e-07	3.20962464025884e-06	0.246038894078604	4.72540196624578e-07	1.28481820144207e-05	0.605963155429839
CST1	vsBoth	2706	3	2	29.1856476746061	4.59639276184282e-07	6.17913490548778e-07	-5.385770651076	-4.33793654732472	1.71384466438625	7.21348976091869e-08	1.43826661915742e-05	0.0865572580251221	3.16967885174193e-07	5.51355999910764e-05	0.228218441130278
BDKRB1	vsBoth	2706	3	2	28.7870140220321	5.61021273752065e-07	7.52012521644015e-07	-2.98099896274395	-5.17841135155908	-2.94245799443455	0.002873097659506	2.23783367221748e-07	0.00325617957809079	0.00907293997738736	9.57174370166725e-07	0.0102224007189148
PIM3	vsBoth	2706	3	2	28.5944596515037	6.17720451454498e-07	8.26759672528073e-07	-5.29619602811458	-3.50732222216042	2.74793866051042	1.18239905555356e-07	0.000452640687832236	0.0059971227425025	5.13872231543338e-07	0.00154623542162937	0.0182635381172298
YWHAH	vsBoth	2706	3	2	28.3721460593952	6.9034592134601e-07	9.22215509721487e-07	-5.26725418517492	-3.44969778118826	2.78680131729249	1.384794040176e-07	0.000561214457188124	0.00532311045301523	5.99423712207866e-07	0.00190210159713455	0.016302758800075
ACAT1	vsBoth	2706	3	2	28.3350579193957	7.03267180521982e-07	9.39180829414095e-07	-4.94154133073542	-2.4246161435348	3.75173594075784	7.75073812826903e-07	0.0153245805843182	0.000175614376488006	3.21757869535907e-06	0.044357628762581	0.000620866426413723
HULC	vsBoth	2706	3	2	27.727078045592	9.53106656670799e-07	1.26684556427977e-06	-3.94504265536184	-5.26552252217374	-1.66988533229568	7.97857746569758e-05	1.3979117959091e-07	0.0949420528914746	0.000289507957267341	6.04877635970749e-07	0.24889833615359
LGALS3	vsBoth	2706	3	2	27.6353444497299	9.97840667818607e-07	1.32555702523388e-06	-5.25189641602622	-4.11009245494594	1.83938362902027	1.50541120740641e-07	3.9550073209427e-05	0.0658587803042951	6.50380420990056e-07	0.000146888051018916	0.176571095024787
YWHAB	vsBoth	2706	3	2	27.5971779275533	1.01706557534631e-06	1.3506727667586e-06	-5.06832095143184	-2.91258207534224	3.25150782668975	4.01340261646244e-07	0.00358453986447629	0.00114794614965523	1.69061580741091e-06	0.0112014472373475	0.00377497303086082
AL590666.4	vsBoth	2706	3	2	26.1918776677649	2.05355353475976e-06	2.69974551075838e-06	-4.8072225023033	-2.47005810965837	3.49376304397649	1.53041631051927e-06	0.0135091105726458	0.000476263537390115	6.25407421308378e-06	0.0393545383638817	0.00162398605880702
PPT1	vsBoth	2706	3	2	26.1315067567357	2.11648602822024e-06	2.78144621645927e-06	-5.06900914389402	-3.3868514066859	2.58806084856615	3.99892019842957e-07	0.00070699669011133	0.00965179292946798	1.68475832564277e-06	0.00237414246584409	0.0286346006312806
NBL1	vsBoth	2706	3	2	25.918493547063	2.35434788945404e-06	3.08925294263841e-06	-5.04389187333885	-3.34799221424761	2.60616647842136	4.5615713435912e-07	0.000813992981343126	0.00915619467127097	1.91641144961755e-06	0.00271594617653379	0.0272515240840581
PAXX	vsBoth	2706	3	2	25.9063183868402	2.3687238839541e-06	3.10753944508593e-06	-4.92661278383371	-2.87356016653598	3.10117761810807	8.36673269457926e-07	0.00405873761585233	0.00192752632474165	3.46762640003931e-06	0.0126076993728562	0.00620165262267389
MYL12A	vsBoth	2706	3	2	25.8994794872369	2.37683748048147e-06	3.1179907875177e-06	-5.03284236610561	-3.29770927013945	2.6606274102979	4.8326048793738e-07	0.000974770062316084	0.00779952120186129	2.02881830043033e-06	0.00322730540679482	0.0234202267135409
CORO1B	vsBoth	2706	3	2	25.8144875362032	2.48002040970477e-06	3.25013120384266e-06	-4.76797163986829	-4.74750573303822	0.246319715538694	1.86089971235595e-06	2.05940554480296e-06	0.805434749236424	7.56593949490497e-06	8.34859354944772e-06	1
AFM	vsBoth	2706	3	2	25.7732058669189	2.5317420535443e-06	3.31729865043257e-06	-4.98052069213838	-4.40072381261585	1.03963442911108	6.34134213906318e-07	1.0789037903686e-05	0.298509774993744	2.64698665864799e-06	4.17321959065256e-05	0.724103571867486
FCGR3A	vsBoth	2706	3	2	25.7162622023334	2.60486136973669e-06	3.41162984881877e-06	-4.99778949439764	-4.3320009198801	1.16089548163448	5.79912399233136e-07	1.47760324388075e-05	0.24568440656672	2.42516374407095e-06	5.66026754447233e-05	0.605166687285984
CEBPB	vsBoth	2706	3	2	25.6112266095879	2.7453189277091e-06	3.59137445855233e-06	-4.61582680552035	-2.11601385886615	3.71289386144877	3.91533376555072e-06	0.0343436288962358	0.00020490283333879	1.55865792862497e-05	0.095221364692356	0.00072013890857375
DIXDC1	vsBoth	2706	3	2	25.5933293657599	2.76999599703452e-06	3.62253901962147e-06	-2.43318740404098	-4.74864647440004	-3.13284559200936	0.0149665523620964	2.04782547617517e-06	0.00173120489057116	0.0433750658706903	8.30453259927109e-06	0.00559436186823559
PGK1	vsBoth	2706	3	2	25.4903625664065	2.91633961892798e-06	3.80899032525132e-06	-5.00163110869307	-3.31785010292379	2.58725935943423	5.68472867193491e-07	0.000907131521041313	0.0096742743183289	2.37851687714155e-06	0.00301241969274129	0.0286983808284574
CCL28	vsBoth	2706	3	2	25.3106173666683	3.19057730772099e-06	4.16178472196913e-06	-4.65851829611114	-2.26334947876878	3.56823814912284	3.18493503735464e-06	0.0236141544591284	0.000359389777677049	1.27545964796792e-05	0.0667988340596916	0.00123965584760922
ERGIC3	vsBoth	2706	3	2	24.8513623173149	4.01416517521423e-06	5.21617602562158e-06	-4.53082843687771	-2.04915961418327	3.68359429274978	5.87528374784816e-06	0.0404465097246209	0.000229968159979911	2.31365305362142e-05	0.111186478208945	0.000805758083040884
CSTB	vsBoth	2706	3	2	24.8078616240919	4.10243108652222e-06	5.32923945150905e-06	-4.49534801369834	-1.97936066814383	3.73005430396602	6.94562547967156e-06	0.047775413511999	0.000191438505734622	2.72028455322169e-05	0.130302669508549	0.000674442095515492
ATP6V1F	vsBoth	2706	3	2	24.2629562808479	5.38723581484768e-06	6.97092401941995e-06	-4.9187367477407	-3.53519546958097	2.16284512503451	8.71045210761702e-07	0.000407473616024822	0.0305530935636145	3.6067536282196e-06	0.00139873638522544	0.0852787149667153
GSTO1	vsBoth	2706	3	2	24.1945749301149	5.57461408710812e-06	7.20986595638365e-06	-4.85587415062736	-4.17572758875098	1.17453263408571	1.1985680925214e-06	2.97035110895049e-05	0.240181748446841	4.93284492360939e-06	0.000111373858535986	0.592861946765954
S100A14	vsBoth	2706	3	2	24.0452972704552	6.00661836860324e-06	7.76007368203111e-06	-4.7100306463865	-2.65408022679024	3.09535088984479	2.47679546135545e-06	0.00795249169576049	0.00196580186475326	9.99069432971266e-06	0.0238439969800471	0.00631818502886454
EYA1	vsBoth	2706	3	2	23.9918342297851	6.16934974806994e-06	7.96642647431954e-06	-4.68410371798435	-2.58986544084057	3.14780796124957	2.81187606891559e-06	0.0096013453736838	0.00164499725225173	1.13056008886565e-05	0.0284994174758827	0.00532688312619803
DUSP23	vsBoth	2706	3	2	23.8053969088542	6.77210590993958e-06	8.73784224477873e-06	-4.61278148286724	-2.43246319019188	3.26514876429488	3.97315942058823e-06	0.014996515743378	0.0010940659944075	1.58092316639818e-05	0.0434446501140535	0.00360591502023993
SLC4A10	vsBoth	2706	3	2	23.4841130005516	7.95224324215378e-06	1.02399740959181e-05	-4.54150168544992	-4.53444903852231	0.21719013466006	5.5854939362686e-06	5.77540438066948e-06	0.828060172597184	2.20310206066726e-05	2.27585627906503e-05	1
P4HB	vsBoth	2706	3	2	23.2925091431453	8.75177018172906e-06	1.12483350405044e-05	-4.43656662009887	-2.09594355864622	3.48168895362076	9.14050554659443e-06	0.0360871980698009	0.000498262103678099	3.55227475575944e-05	0.0998374857034867	0.00169602598173444
MCL1	vsBoth	2706	3	2	22.8510662641675	1.09132475833067e-05	1.39696684682959e-05	-4.75623427432798	-3.8999390189239	1.41676534691202	1.97237564735569e-06	9.62169193653343e-05	0.156551544355006	8.00690426900949e-06	0.00034714441335815	0.398060939000228
NDUFB2	vsBoth	2706	3	2	22.3972563595444	1.3692967477e-05	1.74551788261186e-05	-4.57297074353474	-2.6463480778134	2.90790862374679	4.80857303219362e-06	0.00813660442590772	0.00363854637610578	1.9025719662451e-05	0.0243684895287792	0.0113629152368169
JUND	vsBoth	2706	3	2	21.9881784202889	1.68007133668432e-05	2.13474875961632e-05	-4.38996685126693	-2.22620525043419	3.23178215096769	1.13367941294737e-05	0.0260004364460634	0.00123020805117609	4.37697269544789e-05	0.0731767574469066	0.0040343526585586
TALDO1	vsBoth	2706	3	2	21.9469678182395	1.71504883571917e-05	2.17775664533199e-05	-4.47496004050526	-2.46235850395513	3.02388945540828	7.6425604602905e-06	0.0138026623079643	0.00249547604124315	2.98423302569567e-05	0.0401594530545206	0.00793280105024638
RAB11A	vsBoth	2706	3	2	21.710109313738	1.93067717277684e-05	2.44584740959476e-05	-4.54871175039599	-2.76543812867961	2.70597190225093	5.39753148693582e-06	0.00568463877423577	0.00681048080746983	2.13069097442229e-05	0.0173517312370535	0.0205912201325852
PSME2	vsBoth	2706	3	2	21.146752882878	2.55882718723422e-05	3.22695609652811e-05	-4.59736824396923	-3.3967461558155	1.8919089708371	4.27861023774096e-06	0.000681921936281988	0.0585031103316468	1.698988339541e-05	0.00229336958581384	0.157843219390033
SERPINF1	vsBoth	2706	3	2	20.9950967547593	2.76040411527992e-05	3.47682359844838e-05	-4.21376117776424	-4.35901143847612	-0.0111440436333554	2.5115285319363e-05	1.30651284652783e-05	0.991108523678722	9.46443555993035e-05	5.02068325304729e-05	1
FAH	vsBoth	2706	3	2	20.9199719363687	2.86606353241494e-05	3.607762115756e-05	-4.15025299296606	-4.39164955246996	-0.148742233291451	3.32107990449939e-05	1.12493916728393e-05	0.881757034551569	0.000124086172687792	4.34495194085582e-05	1
PPIB	vsBoth	2706	3	2	20.8563638112837	2.9586809953055e-05	3.72191712509419e-05	-4.30878921222495	-2.25348129557682	3.07613497112085	1.64150720993547e-05	0.0242288187781941	0.00209702895709284	6.26757298338997e-05	0.0684447130683718	0.00672108429948284
GM2A	vsBoth	2706	3	2	20.5568809555953	3.43660816757791e-05	4.30856214387148e-05	-3.15582875255495	-4.51799502656223	-1.76431308475581	0.0016004279433875	6.24279502518563e-06	0.0776792821980325	0.00519014461365193	2.4519266252041e-05	0.206273208766029
TIMM8B	vsBoth	2706	3	2	20.4685725721965	3.59174867092082e-05	4.49987278832038e-05	-4.48427778884788	-3.77444445181391	1.19916070349002	7.31613018491383e-06	0.000160364634844328	0.230465463962637	2.86040503747167e-05	0.00056853630790137	0.57064101222066
S100A10	vsBoth	2706	3	2	20.4497644279336	3.62568505449872e-05	4.5415844633152e-05	-3.69341800501527	-4.49868278537257	-0.959564660045666	0.000221259874833734	6.83757931631552e-06	0.337274362389237	0.000775991318802919	2.67904617776174e-05	0.810291245937599
HTRA1	vsBoth	2706	3	2	20.371059099296	3.7712100394098e-05	4.72191841653514e-05	-4.42629101611515	-2.75661106458336	2.54124104126699	9.58671704668328e-06	0.00584037745582391	0.0110459738288155	3.72023757767462e-05	0.0178066239748799	0.0325327389832636
CYCS	vsBoth	2706	3	2	20.3395791653111	3.83103837377214e-05	4.79484721321591e-05	-4.28839689501535	-4.15002902898481	0.389606647395375	1.7996730381547e-05	3.32433111992224e-05	0.696827435927337	6.85042133190789e-05	0.000124191751955628	1
SNRPG	vsBoth	2706	3	2	20.3008768007849	3.905895446073e-05	4.88594107038854e-05	-4.4621167886073	-2.95301676071167	2.31790691362631	8.11539726753738e-06	0.00314684876565291	0.0204543806325704	3.16378559251307e-05	0.00989459960891997	0.0583012763074632
LRP1	vsBoth	2706	3	2	20.2179221555407	4.07130825834153e-05	5.08925533555097e-05	-2.02218596724027	-4.16326842966199	-2.90730850480205	0.0431571434319201	3.13724183821606e-05	0.00364553471476803	0.118314817260178	0.000117441505594307	0.0113829125874824
COL2A1	vsBoth	2706	3	2	19.9029676151495	4.76568678266713e-05	5.93939086891737e-05	-3.96001982183298	-4.33513370807509	-0.344761451651534	7.49435425188849e-05	1.45671551282447e-05	0.73027371536777	0.000272649343319779	5.58245054737382e-05	1
ZYX	vsBoth	2706	3	2	19.772865919238	5.08600426385643e-05	6.3304108251569e-05	-3.16274392561082	-4.43797403904159	-1.64220147374182	0.00156289741373931	9.08095685947719e-06	0.100548257387863	0.00507435354063183	3.52960227334406e-05	0.262698915475652
GNS	vsBoth	2706	3	2	19.6929844216611	5.29325439438266e-05	6.58450413165712e-05	-4.24268798372367	-2.34329462053749	2.85468419841611	2.20858403216003e-05	0.019114282605683	0.00430796421191042	8.34922850466248e-05	0.0546523566715531	0.0133385813148412
NPC2	vsBoth	2706	3	2	19.3191034902993	6.38131200620387e-05	7.91569405414735e-05	-3.38478214779823	-4.39396211734063	-1.25933460255008	0.000712347664572174	1.11303219803316e-05	0.20790949990072	0.002390736226371	4.30152387933111e-05	0.518751884956151
SAT1	vsBoth	2706	3	2	19.2984233860161	6.44763741824926e-05	7.99562850503796e-05	-2.80690765574015	-4.33639240219999	-2.01465063792209	0.00500195783946302	1.44840277158507e-05	0.0439412677001744	0.0153764571990865	5.5516875979999e-05	0.120368393784543
IL6ST	vsBoth	2706	3	2	19.2372553578098	6.64787853225878e-05	8.24008935575136e-05	-4.253319964139	-3.90977572147977	0.675453761560988	2.10624286659677e-05	9.23818543929539e-05	0.4993875187838	7.97628817799166e-05	0.000333678937045143	1
HCG14	vsBoth	2706	3	2	18.8955664564292	7.88641955661389e-05	9.7484844551323e-05	-4.03516195116296	-1.97954955196037	3.06407106627014	5.4564648083311e-05	0.0477541664317875	0.00218347035210164	0.000200546723438913	0.130250805283487	0.00698279918683613
PKM	vsBoth	2706	3	2	18.833893323148	8.13339807301445e-05	0.000100473339164603	-4.23481127932043	-3.81570082163422	0.780475746846044	2.28743726775083e-05	0.000135796960229209	0.435110897753214	8.6411665388439e-05	0.000484053397129151	1
ASAH1	vsBoth	2706	3	2	18.5698085871745	9.28148143438102e-05	0.00011438259276558	-4.23354700343761	-3.71977772950776	0.913033281473275	2.30034076362599e-05	0.000199398178541784	0.361225037883276	8.68934932258073e-05	0.000701468253285286	0.863744325686081
ANXA5	vsBoth	2706	3	2	18.5132903642634	9.54750900063288e-05	0.000117606363411618	-4.30013910580485	-3.33914894492941	1.54262123215849	1.7069093208655e-05	0.000840354929845948	0.12292270338167	6.50835126067061e-05	0.00279974438192127	0.317405786342692
FLNA	vsBoth	2706	3	2	18.4439496550758	9.88432963003653e-05	0.000121705831095043	-3.37468514972422	-4.28924596551809	-1.12723582857486	0.000739001860682388	1.79280741402089e-05	0.259642785896086	0.00247634764244276	6.82562259231377e-05	0.636781458604163
SDCBP	vsBoth	2706	3	2	18.308667940576	0.000105760445416887	0.000130079396958887	-3.07658019099981	-4.27320106899751	-1.5360045766879	0.0020938997207209	1.92686552982189e-05	0.12453725787488	0.00671179189017109	7.31644940689443e-05	0.321276408074922
CTSL	vsBoth	2706	3	2	18.089879238054	0.000117986585870162	0.000144831215203209	-4.15316348402971	-2.52805035603701	2.46633608028018	3.27910293965687e-05	0.0114697899813552	0.0136503190649549	0.000122580540191566	0.033726872714559	0.0397419522746892
AL355999.1	vsBoth	2706	3	2	17.7209417735903	0.00014188823513348	0.000173628224709134	-2.87717446192218	-4.18803386086892	-1.70515305637166	0.00401253685766333	2.81381542212298e-05	0.088165882556721	0.0124723413158995	0.000105674200285326	0.232197601103504
TREM2	vsBoth	2706	3	2	17.7187506909459	0.000142043764737205	0.000173808514757788	-4.16124502551929	-3.55380902661097	1.04095820065947	3.16517257267688e-05	0.000379694821491787	0.297894948184568	0.000118442904168243	0.0013077630488903	0.722732289199813
CPNE1	vsBoth	2706	3	2	17.6819657864207	0.000144680471320465	0.000176942956302002	-4.15280242942646	-2.69643416832373	2.22991116994769	3.28428278088357e-05	0.00700862495754942	0.0257533406967424	0.00012276631370725	0.0211508671502577	0.0725127823804294
UQCR10	vsBoth	2706	3	2	17.5879719666718	0.000151642317680473	0.000185350323501416	-3.98463051323172	-2.14420802281327	2.76028734657596	6.75852036323386e-05	0.0320162225398868	0.00577505417122721	0.000246802038409703	0.089106935158209	0.0176194231782725
ARF4	vsBoth	2706	3	2	17.4991407917296	0.000158529415381174	0.000193690169086495	-4.1665420524241	-3.38581427248084	1.28397856960075	3.0925486622077e-05	0.000709673968314888	0.199149453934283	0.000115844075007819	0.00238244774411864	0.498150954226121
PHLDA3	vsBoth	2706	3	2	17.2862016787922	0.000176339253891046	0.00021507830190128	-4.14224296067138	-3.35756697665846	1.28840073048524	3.43925720547298e-05	0.000786316908082464	0.197606504599907	0.000128304578986205	0.00262795861540269	0.494630525170115
MRC2	vsBoth	2706	3	2	17.1696976830208	0.000186916448296104	0.000227743331411463	-4.10515575261491	-3.46469040091932	1.08467136010493	4.04042558179109e-05	0.000530842216096112	0.278067236907873	0.000149917405278355	0.0018027205267693	0.678575650657593
OST4	vsBoth	2706	3	2	17.1539417505146	0.000188394785266562	0.000229505006148056	-4.00243780646102	-2.31719783736624	2.54369237575009	6.26931509729474e-05	0.0204929572880476	0.0109687637984399	0.000229526285827209	0.0583998265389152	0.0323167514788252
PCBP1	vsBoth	2706	3	2	17.1296454508738	0.000190697391226779	0.00023224335360031	-4.11930872549151	-2.84155671279211	1.97814420502889	3.80010720764521e-05	0.00448938662710622	0.0479124409338903	0.000141323900358216	0.013865337951737	0.130645880510066
ATP5PO	vsBoth	2706	3	2	17.0874068798748	0.000194767612676875	0.000237173081299551	-3.98067795943766	-2.26848068962198	2.58046576522432	6.87189960296615e-05	0.0232999246662653	0.00986671387475966	0.000250785459036797	0.0659451011788707	0.0292350787194066
CRACR2B	vsBoth	2706	3	2	16.8664569774082	0.000217518100827237	0.000264406139531039	-3.9351683716729	-2.19419462388717	2.61870366515084	8.31383907797639e-05	0.0282214209056064	0.00882645853821291	0.000301094755524962	0.0790465169346687	0.026326503318902
AC021086.1	vsBoth	2706	3	2	16.8349095534413	0.0002209763718826	0.000268486735031045	-3.67686162146413	-3.9681368359024	-0.240230572879039	0.000236121042639012	7.2436739655513e-05	0.810151513793802	0.000826721030902335	0.000263856761045834	1
SRM	vsBoth	2706	3	2	16.8114575393238	0.00022358279397603	0.000271560175326445	-4.07364342144252	-3.37676020244754	1.16227327765209	4.62833271743729e-05	0.000733449625619849	0.245124477587858	0.000171133107887763	0.00245887154839134	0.603889395348743
PYDC1	vsBoth	2706	3	2	16.7322231746448	0.000232618313448536	0.000282275859900951	-3.88752687426565	-3.76662742466634	0.346834890133975	0.000101270778310835	0.000165467648452255	0.728715363708523	0.000364814762297085	0.000586022889871552	1
HIGD2A	vsBoth	2706	3	2	16.5266592040798	0.000257799191906358	0.000312331653390692	-4.05872005394511	-2.90757784967092	1.79800047267032	4.93424229585642e-05	0.00364239670629528	0.0721769328680542	0.000182086640475409	0.0113737227061146	0.192502596776326
OS9	vsBoth	2706	3	2	16.2368301379211	0.000298000596745103	0.000360151997992841	-3.98963131162587	-2.63589610814203	2.07867575901739	6.61760763398785e-05	0.00839154197674431	0.0376471625004815	0.000241822692584008	0.0250946737323191	0.10393159061702
PSMA4	vsBoth	2706	3	2	16.1236167955312	0.000315356000249599	0.000380888252537296	-3.94073322390348	-2.464021000332	2.24873219388896	8.12329281420091e-05	0.0137388061548197	0.0245295396332052	0.000294502784880488	0.0399836242930396	0.0692540150781759
C1orf229	vsBoth	2706	3	2	15.7984659837557	0.000371028012848224	0.000446501331313974	-3.78845155303539	-2.06558121569944	2.58664382459	0.000151589145109516	0.0388680396160275	0.00969157145578389	0.000538610985457434	0.107059030563043	0.0287453102468457
AC099066.2	vsBoth	2706	3	2	15.7951160279008	0.000371649997339941	0.000447224454801292	-3.17315837104538	-3.96434308717918	-0.963587452783798	0.00150790246454279	7.35983388636438e-05	0.335252799918447	0.00490234147574809	0.000267942485085833	0.805732924096947
ZFP36L1	vsBoth	2706	3	2	15.7850485446925	0.000373525503841074	0.000449430329017268	-2.22148159220706	-3.83900446212307	-2.16471382110174	0.0263183601282059	0.000123534185819602	0.0304096079817377	0.0739966222444935	0.000441961378119154	0.0848856799563934
BRI3	vsBoth	2706	3	2	15.7074546435751	0.000388301941287047	0.000466865101282067	-3.96013426996034	-2.88171856598208	1.69161177154542	7.49076337862846e-05	0.00395512822609523	0.0907200205524442	0.000272535688672772	0.0123022209941627	0.238483195238279
SNAP25	vsBoth	2706	3	2	15.6565951435214	0.000398302985674359	0.000478618203754799	-3.36063025137428	-3.90575788907264	-0.610308372554869	0.000777648538589456	9.39305226581558e-05	0.541657551746571	0.0026003277211096	0.000339104811872063	1
STAT1	vsBoth	2706	3	2	15.6160086248256	0.000406468422909641	0.000488125847924395	-2.21390997142507	-3.81974362602272	-2.14868307496956	0.0268349726637652	0.000133590454185854	0.0316595312420366	0.075369272785077	0.000476566496509023	0.0881856688730424
COL4A1	vsBoth	2706	3	2	15.5848033168668	0.000412860143298958	0.000495717402931525	-3.26068512437609	-3.92027776794358	-0.775233996911908	0.00111143388269232	8.84469652831584e-05	0.438201402709518	0.00365902611354975	0.000319881912602576	1
CCNG2	vsBoth	2706	3	2	15.4885656898296	0.000433212215512322	0.000519741900385207	-2.82018764837521	-3.92961503087201	-1.4255518590579	0.00479955739355237	8.50819675246386e-05	0.153997740705572	0.0147799430654915	0.000307978997029291	0.392131029022171
S100A4	vsBoth	2706	3	2	15.3704398704213	0.00045956970268631	0.000550709642028813	-3.65432787119123	-3.68771875295426	0.120031978643356	0.000257856584677694	0.000226273546305346	0.904457815791775	0.000899639479679899	0.000793146180324593	1
RORC	vsBoth	2706	3	2	15.3271056352514	0.000469635912541998	0.000562517808927126	-2.21824112296599	-3.79185855675993	-2.1033510396139	0.0265383962159721	0.000149524071334287	0.0354350949165654	0.0745865381806494	0.000531556161520867	0.0980984845044142
AL031058.1	vsBoth	2706	3	2	15.3235399801415	0.000470473939194211	0.000563489743700777	-3.75975364333068	-2.11799023179611	2.47170452963832	0.000170080760562597	0.0341758949661797	0.0134470605748192	0.000601886088479383	0.094769807064341	0.0391892669907122
LRPAP1	vsBoth	2706	3	2	15.3028036424203	0.000475377267784566	0.000569266023316173	-3.41344196381967	-3.82866659315381	-0.425905929139075	0.000641478196537958	0.000128839405859452	0.670176394337976	0.00216346026076753	0.00046003941982109	1
TPM4	vsBoth	2706	3	2	14.9971284023868	0.000553879058396136	0.000661665314957084	-3.79422140942987	-2.35070040697055	2.19554396839372	0.000148107470063491	0.0187381140951465	0.0281246005239714	0.000526776782155878	0.0536503727746274	0.0787866688382654
CDC37	vsBoth	2706	3	2	14.9233779165088	0.000574684732835337	0.000685940125552109	-3.78440944567013	-2.34304529921283	2.19207435869203	0.000154073992446096	0.0191270606505516	0.0283741378794927	0.000547064814438819	0.0546835357874242	0.0794513966811253
ANXA9	vsBoth	2706	3	2	14.7738514702505	0.000619296912732168	0.000738150117525446	-3.84285300844694	-2.84448361497048	1.57411474487573	0.000121612311077803	0.00444834736523508	0.115460924336456	0.000435299001883637	0.0137448141834669	0.299250111554376
TIMP2	vsBoth	2706	3	2	14.7116423757952	0.000638862575904762	0.000760914683569748	-3.82143901196902	-3.09681964222829	1.18961853698483	0.000132675227084945	0.0019560884680849	0.234196356681628	0.000473417257943834	0.00628904310864614	0.579068370804857
SPI1	vsBoth	2706	3	2	14.5528806093762	0.000691643225982194	0.000822762080369191	-2.71895218139513	-3.80785576742246	-1.4014195759928	0.00654890749195782	0.000140176987866372	0.16108864172131	0.0198486771560844	0.000499087183731096	0.408796127089333
IRF1	vsBoth	2706	3	2	14.4165803388996	0.000740422070035244	0.000879801005994019	-2.05331819696779	-3.646448303187	-2.13821629859941	0.0400417271568679	0.000265889940075832	0.0324991921581528	0.110120408489634	0.00092655970283693	0.0903778801597181
ATP6V0D1	vsBoth	2706	3	2	14.2419850933684	0.000807964410613074	0.000959090213762681	-3.66889686718772	-3.34641247076646	0.61927168579811	0.000243599316968245	0.000818645206840403	0.535737393879158	0.00085172953971409	0.00273068833135314	1
COL4A2	vsBoth	2706	3	2	14.182179830259	0.00083248952803187	0.000987649701368607	-3.30759849778475	-3.67642424457095	-0.36573347531959	0.000940996138936102	0.000236526050986039	0.714563964448069	0.00312061773409962	0.000827841178451136	1
CA3-AS1	vsBoth	2706	3	2	13.9975956046192	0.000912978887173645	0.00108144644384038	-3.74055943929086	-2.76957351536075	1.53108153671169	0.000183611116779036	0.00561297357437784	0.125749242352206	0.000647569443457991	0.0171437374318394	0.324245429465209
CIB1	vsBoth	2706	3	2	13.9965173220535	0.000913471244495237	0.00108196920825834	-3.71625333028069	-3.08471407576915	1.05441352808181	0.000202198854530921	0.00203747921934834	0.291693631318719	0.000710892449714855	0.00653919938568204	0.709101569701719
DPP7	vsBoth	2706	3	2	13.7685049727816	0.00102378115974506	0.00120951869003591	-3.68424127013176	-2.48713987472464	1.84529431887903	0.000229384889880732	0.012877475696481	0.0649947364575708	0.000803762671582566	0.0376025124373812	0.174366652010155
CAP1	vsBoth	2706	3	2	13.7345123782097	0.00104133036196366	0.00122963508936931	-3.62764976208747	-3.23267412803578	0.718947726185463	0.000286012878931674	0.00122637370085955	0.472173128573064	0.000993894754287567	0.00402223014922361	1
CDC42	vsBoth	2706	3	2	13.5218181240298	0.0011581758415408	0.00136511610183175	-3.47948337855512	-3.4045044722409	0.263874777554696	0.000502381532115668	0.000662842149080618	0.791876411599245	0.00170915115646344	0.00223306161136398	1
THY1	vsBoth	2706	3	2	13.5075753538713	0.00116645309547311	0.00137462788924612	-3.65862042781621	-2.9874772980269	1.10726700833081	0.000253576579045333	0.00281290185134022	0.268178503879664	0.000885288881991781	0.00889246819089413	0.656034404210968
ST6GALNAC5	vsBoth	2706	3	2	13.487011376923	0.0011785084229188	0.00138837171303186	-3.66376524706551	-2.92779412971813	1.19832466622619	0.000248534586513017	0.00341375999885803	0.230790647526211	0.00086820543086584	0.0106900879007312	0.571373478757482
ANXA2	vsBoth	2706	3	2	13.4290070174866	0.00121318819975422	0.00142843344065908	-2.49298680120249	-3.64412006441313	-1.49891701944042	0.012667355494945	0.000268308156859091	0.133895160539168	0.0370501109115676	0.000934707614120643	0.343928171078697
GASK1B	vsBoth	2706	3	2	13.3854871999383	0.0012398763774138	0.00145896547146372	-2.9994286198775	-3.6375893599656	-0.757134079198038	0.00270486494630887	0.000275201726247421	0.448969538810964	0.00856484328065911	0.000957991013744205	1
CHD3	vsBoth	2706	3	2	13.1809604773089	0.00137338025493942	0.00161310555869048	-3.29897746285978	-3.48283201406733	-0.106985791946528	0.000970377015865104	0.000496139582194615	0.914800251441051	0.00321348971502665	0.00168929364332915	1
CECR2	vsBoth	2706	3	2	12.9679561279308	0.00152772120252586	0.00179071660440908	-3.06727129776777	-3.55190292058603	-0.538945765045504	0.00216022696276	0.000382455938557791	0.589924277662759	0.00691263155480865	0.00131665159175633	1
TMEM183A	vsBoth	2706	3	2	12.9405523249552	0.00154879795398135	0.00181441864292318	-3.52341358216232	-2.17936299373815	2.04382598475235	0.000426026001066254	0.029304712961405	0.0409707411647618	0.00146018892398567	0.081935303768526	0.112574569077931
COMT	vsBoth	2706	3	2	12.9031678257261	0.00157802074088766	0.00184783640410014	-3.04182555273321	-3.54840989827678	-0.570862664431085	0.00235148129907451	0.000387564571857148	0.568092741028733	0.00749301229408711	0.00133353095450111	1
PSMB9	vsBoth	2706	3	2	12.5822226527644	0.00185269984812701	0.00216303038818551	-3.15254534438143	-3.44481004715344	-0.265550706057229	0.00161853681455628	0.000571460830237208	0.790585253635233	0.00524537466602618	0.0019352562949851	1
MPC2	vsBoth	2706	3	2	12.5702358266435	0.00186383718558705	0.00217543431938799	-3.20274563459233	-3.41352639748967	-0.149101685269466	0.00136124156594114	0.000641279457408128	0.88147339610393	0.00444334820350257	0.00216291494156141	1
POLR2B	vsBoth	2706	3	2	12.4750664465673	0.00195467131835321	0.00227919577447443	-3.49740478575666	-2.31230465731421	1.81995209416629	0.000469808384230858	0.0207609002193858	0.0687663006238399	0.00160244294644762	0.0591056936900294	0.183809195111019
PSMB10	vsBoth	2706	3	2	12.2252190412837	0.00221476379357301	0.00257609505267039	-3.45241196887937	-2.23892568551977	1.85766674818263	0.000555598735460864	0.0251607519121475	0.0632163533158849	0.00188361522509903	0.0709297743315066	0.169821954103689
PSMB8	vsBoth	2706	3	2	12.169341527896	0.00227751404056241	0.00264792072172203	-3.44096632075567	-2.21687396484172	1.87200319061064	0.000579640676827378	0.0266317053240684	0.0612061620985591	0.00196216065830815	0.0748415787435791	0.164763025928615
ZNF207	vsBoth	2706	3	2	12.0189675635947	0.002455355352444	0.00285171447950647	-3.36923274069029	-2.00300767337654	2.0678540040329	0.00075377751345531	0.0451764648582858	0.0386537536935927	0.00252412132818177	0.123531710464952	0.106516647566481
AL137802.2	vsBoth	2706	3	2	12.0011932056204	0.00247727378720143	0.00287669840133807	-3.11921905215978	-3.34166805996516	-0.16926148373275	0.00181331097335315	0.000832765854229798	0.865590970335342	0.00584835614741488	0.00277620320751117	1
RRBP1	vsBoth	2706	3	2	11.9827940838522	0.00250016876865097	0.00290249005703605	-3.38840856619872	-2.08888419203985	1.97528290396853	0.000702994627589661	0.0367181491674322	0.0482360522381704	0.00236124655420772	0.101496474829294	0.131473025335655
MESP2	vsBoth	2706	3	2	11.6695578492554	0.00292406962848224	0.00338552112339371	-1.98341996387912	-3.32269267486464	-1.78575749562992	0.0473205389753208	0.000891530776418169	0.0741385315162734	0.129116333210844	0.00296314071888942	0.197382682867568
CYP2A6	vsBoth	2706	3	2	11.5889721744516	0.00304429452659582	0.00352221853363588	-3.40072786287419	-2.46165105303605	1.47086489982311	0.000672066976066371	0.0138299147529963	0.141327656745034	0.00226244205182532	0.0402307251621867	0.361785467141582
HACD3	vsBoth	2706	3	2	11.5129621506803	0.00316221965549963	0.0036560632180358	-3.30828769271228	-1.99850302016235	1.98600005106356	0.000938683268819282	0.045662152836061	0.0470333182421009	0.00311330128585784	0.124813020065982	0.128368635763153
FTL	vsBoth	2706	3	2	11.4933726257368	0.00319334502989313	0.00369144557130214	-2.01848854087756	-3.31134662856233	-1.71913066621045	0.0435404064066615	0.000928481204509087	0.08559058200712	0.119326303916106	0.00308033941690291	0.225812462833318
PDIA6	vsBoth	2706	3	2	11.4794585107829	0.00321563877432123	0.00371660882703369	-3.36448790511529	-2.27360207107825	1.68189225337502	0.000766858453130991	0.0229899228325347	0.0925897351183379	0.00256586408148712	0.0651182230344658	0.243069913490807
CRIP2	vsBoth	2706	3	2	11.4563377755812	0.00325302844338145	0.00375838938998566	-3.34575984746282	-2.18557238317004	1.77812765769323	0.000820574324309877	0.0288469049361933	0.0753828909112686	0.00273696675159748	0.0807055307507052	0.200476183099484
SEPTIN9	vsBoth	2706	3	2	11.42830143841	0.00329895106804662	0.00380999289154052	-3.37984049485969	-2.50138067842077	1.38498815411564	0.000725279077862208	0.0123710122126836	0.166056089576773	0.00243217833106989	0.0362378170083526	0.420506398433764
CCDC85B	vsBoth	2706	3	2	11.2095235437191	0.00368029719018523	0.00423979034629163	-3.2016860287183	-3.0568486653002	0.349064345777856	0.00136625824546314	0.0022367717339767	0.727041002964958	0.00445922493264035	0.0071442572398271	1
FCGR3B	vsBoth	2706	3	2	11.1926723285223	0.00371143693155637	0.0042742706675243	-3.33586768647515	-2.3475155495378	1.5369379956383	0.000850336242598224	0.0188990842887794	0.124308493892829	0.00283170554120611	0.054079430486175	0.320742944995286
TMEM265	vsBoth	2706	3	2	11.1871083110136	0.00372177655738734	0.00428547997970478	-3.0613475629422	-3.19298182779342	-0.0446734185780093	0.00220343157194103	0.00140811807692048	0.964367621440406	0.00704432041892107	0.0045896897621918	1
INF2	vsBoth	2706	3	2	11.141085263961	0.00380841330494369	0.00438309652633779	-3.32418244913299	-2.70390198622115	1.02074300130737	0.000886781601736311	0.00685305001478766	0.307376215570504	0.00294803847962218	0.0207081293925105	0.74391109630238
SSR2	vsBoth	2706	3	2	11.1367188258182	0.00381673698840891	0.00439216467207422	-3.32998605519423	-2.6539989350211	1.09905191678105	0.00086850333568711	0.00795440779288852	0.271745421293142	0.00288956657761517	0.0238485172015628	0.664258999920179
AL356804.1	vsBoth	2706	3	2	10.7891253410871	0.00454120596773258	0.00520893644218739	-2.24784526134632	-3.26822586123916	-1.32692513215109	0.0245860586186444	0.00108223962960877	0.184533449820044	0.069406871477585	0.00356834686414548	0.464056118909936
POLR2G	vsBoth	2706	3	2	10.5902278403482	0.00501604291445822	0.00574302920866448	-3.25060984638464	-2.34904083284682	1.41146461739812	0.001151577720614	0.0188218426015315	0.158107661457515	0.00378670200120793	0.0538716071519052	0.401721134927432
DNAJC15	vsBoth	2706	3	2	10.5801048286839	0.00504149600606999	0.00577154796267491	-3.18572360588652	-1.96990106907261	1.8487660620311	0.00144392472460163	0.048849709899336	0.0644915998633516	0.00470272387292849	0.13305244303085	0.173072519997355
MDM2	vsBoth	2706	3	2	10.2998239562085	0.00579991522390768	0.00662013363977791	-3.20415142516693	-2.29551777415564	1.41924131930591	0.00135461210643581	0.0217034689875225	0.155828673441434	0.00442269754341046	0.0616298710779494	0.396430100902514
LINC01814	vsBoth	2706	3	2	10.2870641623895	0.0058370363737626	0.0066614286147203	-3.19451706485154	-2.5963581559973	0.983832176336274	0.00140065004222712	0.00942177981252369	0.325198035899846	0.00456585791865651	0.0280034367913213	0.783309045502043
PLD3	vsBoth	2706	3	2	10.2657712813516	0.00589951201581004	0.00673200329752007	-2.14759321287373	-3.18126903872213	-1.3501277814197	0.0317460850720947	0.00146631388566627	0.176974998391501	0.0884014522541802	0.00477298046530229	0.446240245587866
DPYSL5	vsBoth	2706	3	2	10.2234437754259	0.00602569840962818	0.00687451618936488	-3.04547285582847	-2.93566521854877	0.292857563283194	0.00232314747511355	0.00332833314528794	0.769631026951811	0.00740757821820574	0.0104382535064147	1
GADD45B	vsBoth	2706	3	2	10.1481540405584	0.00625685872908846	0.00713440041047931	-2.64821956298087	-3.1597125071215	-0.595706762891304	0.00809169528700292	0.00157924885608218	0.551371139495692	0.024240207864082	0.00512551332779632	1
PCNP	vsBoth	2706	3	2	10.0259039540961	0.00665123998991394	0.00757716749979289	-2.57682381373816	-3.15153511302999	-0.687533564058044	0.00997127608775466	0.00162414633296144	0.491746557424421	0.0295314071633075	0.00526150951214076	1
GLUL	vsBoth	2706	3	2	10.0027256693638	0.00672877054564502	0.00766302083356491	-3.03695741392027	-2.86946941063005	0.373277975241207	0.00238979216097346	0.00411161100432975	0.708941566974847	0.00761135113789583	0.012760398194289	1
CYB5R3	vsBoth	2706	3	2	9.99525883703427	0.00675393879891727	0.0076904443560197	-2.83065739648154	-3.05900170171541	-0.190692887441652	0.00464524492390015	0.0022207588850596	0.848766211437917	0.0143270686341185	0.0070954413151149	1
CTSZ	vsBoth	2706	3	2	9.97536084745025	0.00682146907300049	0.00776608723984265	-2.89395756971979	-3.01275053713163	-0.034323981978594	0.00380419564389875	0.00258891638345272	0.972618801281006	0.0118618245842444	0.00821507438123546	1
ACP5	vsPattern_16	2706	3	2	9.94701334642923	0.00691884332275458	0.00787525418576151	-1.7622161270173	-3.04710069297601	-1.71965817902139	0.0780327883456803	0.00231060293506615	0.085494594002578	0.207135873192761	0.00736918871068899	0.225599999903747
MYC	vsBoth	2706	3	2	9.92685164924023	0.00698894387762599	0.00795333711020309	-3.13398854122609	-2.14953449330804	1.5222615087486	0.00172447590026463	0.0315920548313158	0.127943568558711	0.00557354277016271	0.0880103149958111	0.329612353049625
CEBPA	vsBoth	2706	3	2	9.92408361366324	0.00699862339704386	0.00796307013080338	-3.13497546836231	-2.56677525766058	0.939142653648962	0.00171868483360232	0.0102649118427126	0.347657507334126	0.00555574864815633	0.0303563929576801	0.833521366659807
C17orf49	vsBoth	2706	3	2	9.91270834334409	0.00703854242837626	0.0080080604801922	-3.0021351092426	-2.88637066015012	0.299224673880661	0.002680931597644	0.00389712890316149	0.764768624217179	0.00849228359579254	0.0121347477394297	1
ANXA1	vsBoth	2706	3	2	9.86328178374333	0.00721465509433685	0.00820270963404066	-2.40140624507745	-3.14015147592593	-0.925349484036295	0.0163321936402465	0.0016886049825676	0.354784146493268	0.0471433109872726	0.00546153788821588	0.849491365444876
BAD	vsPattern_1	2706	3	2	9.76418757138163	0.00758112414911881	0.00861151694705701	-3.02846786903359	-1.77705999045546	1.89144208930946	0.00245797213958944	0.075558370063315	0.0585653545748611	0.00781826378496412	0.200906250878864	0.15798195176418
FAIM2	vsBoth	2706	3	2	9.75761013811461	0.00760609736060823	0.0086394215640958	-3.06100271486209	-2.71664234575996	0.6221704942925	0.00220597094200981	0.00659478297021383	0.533829765307989	0.00705205254597157	0.0199773469178644	1
WASHC1	vsBoth	2706	3	2	9.68716251579735	0.00787878749693781	0.0089438875306549	-2.96100479135552	-2.86215912874277	0.273644259756491	0.00306637168738513	0.00420765593480208	0.784358017351685	0.009652473800795	0.0130425269976503	1
SRSF7	vsPattern_1	2706	3	2	9.66712626179105	0.00795811488316877	0.00903007116920837	-3.0442595386009	-1.87940539800392	1.77090276240228	0.00233253815290732	0.0601891598288032	0.0765768729203297	0.00743670893816446	0.162182366417684	0.203484653668131
EXOSC4	vsBoth	2706	3	2	9.54994576630816	0.00843831290478	0.00956266961625069	-3.06959501244706	-2.54854385164338	0.870103235958104	0.00214349213795164	0.0108173686122275	0.384243989439749	0.00686246619213691	0.0319012921591149	0.913733772036357
VAMP8	vsBoth	2706	3	2	9.51619786570063	0.00858190868425109	0.00972124211091868	-2.93936574140672	-2.83083855242569	0.286220123876675	0.0032888472390419	0.00464261488183689	0.774709531572185	0.0103182986788084	0.0143200642891973	1
CS	vsBoth	2706	3	2	9.46781055883548	0.00879206842368162	0.0099539847707882	-2.74500258011278	-2.98272491744431	-0.207741289403619	0.0060510421962742	0.00285694645001703	0.835430976624154	0.018413335596481	0.00902388864102116	1
CTSB	vsBoth	2706	3	2	9.45684014638027	0.00884042723994323	0.0100071314275007	-2.81774363785403	-2.93340113651427	-0.0334102458284557	0.00483624072078116	0.00335270411019806	0.973347439235578	0.0148866251860806	0.0105090397827309	1
RNF181	vsBoth	2706	3	2	9.35334414727822	0.00930994520200448	0.0105268114397451	-3.05763910946064	-2.26235206064047	1.25375686859207	0.00223088068670402	0.0236756602963017	0.20993039068837	0.00712661091599347	0.0669598414929801	0.523458600281341
CTHRC1	vsBoth	2706	3	2	9.35237582995433	0.00931445378396272	0.0105313477087059	-3.05626723563036	-2.37462861265307	1.09447490869178	0.00224111412677038	0.017566615146929	0.273746746094077	0.00715734369370104	0.0504744065497448	0.6688710097925
CEBPD	vsBoth	2706	3	2	9.31240661739594	0.00950247195248997	0.0107387758665731	-2.99976795439818	-2.62933804077873	0.655898211301238	0.00270185356117246	0.00855512721248989	0.511889619174627	0.00855577190829074	0.0255576873741255	1
CBX4	vsBoth	2706	3	2	9.2383673223876	0.00986084256485131	0.0111348695160325	-2.93230771703861	-2.73604703641258	0.408810935373706	0.00336453195735806	0.00621821371080435	0.682678414193494	0.0105434607753837	0.0188964299847357	1
AC092683.1	vsPattern_1	2706	3	2	9.23717405591015	0.00986672762672455	0.0111409216034424	-2.91915687535602	-1.64458774699732	1.91890076561708	0.00350979547128667	0.100054855392203	0.0549968937316221	0.0109772773820698	0.261491738642528	0.148871825291051
MGAT1	vsBoth	2706	3	2	9.20587074061405	0.0100223731474293	0.0113136547859737	-2.38101860603949	-3.03055702097644	-0.801303039993384	0.0172648399016999	0.00244103090103092	0.422956231382481	0.0496512982000612	0.00776606997287113	0.998067291354455
DHRS11	vsPattern_16	2706	3	2	9.13754976857581	0.0103706571931593	0.0116964442722669	-1.82574853806142	-2.95932962447064	-1.50478469618675	0.0678881482293445	0.00308309130399989	0.132379439559094	0.18160328508198	0.00970248883227392	0.340340061941329
ACADVL	vsBoth	2706	3	2	9.12614836445573	0.0104299460534843	0.0117624672183409	-2.95971562091654	-2.62871121748037	0.598835502279542	0.00307923137117548	0.00857091107683115	0.549282585091267	0.0096908640134353	0.0256009101389308	1
ABHD12	vsPattern_1	2706	3	2	9.10061851504634	0.0105639369016709	0.0119085094436774	-2.9072437442245	-1.66232595638242	1.87681597937705	0.00364628957585576	0.0964474361195241	0.0605433195974034	0.0113846606823435	0.252629276770361	0.163068927247816
PFDN1	vsPattern_1	2706	3	2	9.06124438797269	0.0107739704872257	0.0121414029359897	-2.95023647565271	-1.8311081249039	1.70254983398593	0.00317530792417906	0.0670844060545736	0.0886523449737226	0.00997978159701735	0.179609613642101	0.233405064470367
TSC22D3	vsBoth	2706	3	2	9.04158784970332	0.0108803820329122	0.0122580627122124	-2.55493631946034	-2.96777108398219	-0.461746656693697	0.0106207226488319	0.0029996764078731	0.644263008401386	0.0313530434991307	0.00945119049552765	1
ERI3	vsBoth	2706	3	2	8.80581940888896	0.0122416683945269	0.0137580883583777	-2.95172547085129	-2.02449964974873	1.43376591829297	0.00316003744017272	0.0429187679773677	0.151639073915131	0.00993446342257855	0.117705532696891	0.38648500922079
MAN1B1	vsBoth	2706	3	2	8.79104636256579	0.0123324265425888	0.0138586198845935	-2.94428300102177	-1.9896803394458	1.47178063178167	0.00323703855872776	0.0466261598070718	0.141080125442804	0.0101666834010398	0.127310940065331	0.361239373831179
NFKB2	vsPattern_16	2706	3	2	8.75667196730683	0.0125462183732377	0.0140914010047547	-1.29210816368889	-2.7232973787956	-1.94608766787508	0.196319689131333	0.00646338493889716	0.0516442096900803	0.491557018849168	0.0196067764475353	0.140219001102543
SSBP4	vsPattern_1	2706	3	2	8.75161579748419	0.0125779764051875	0.0141263220360819	-2.87509635125343	-1.70944994484702	1.76429078675833	0.00403904221682248	0.0873676361398538	0.0776830343324741	0.0125491902404522	0.230251110411912	0.206273789881281
PRRC2C	vsPattern_1	2706	3	2	8.64177692222802	0.0132880723607602	0.0148993653233844	-2.91216033552931	-1.93146958823016	1.50686322742171	0.00358938339668878	0.0534250066975697	0.131845718810338	0.0112141818847635	0.1448430212447	0.339006961644903
ATP6AP2	vsPattern_1	2706	3	2	8.55295066248891	0.0138915389718437	0.0155595510206023	-2.88620082700332	-1.86548351838903	1.56175470334851	0.00389923261310337	0.0621136602958262	0.118345786416732	0.0121406506641587	0.167051895152271	0.306291927606013
ARPC1B	vsBoth	2706	3	2	8.35789011417819	0.0153146551347141	0.01712640468467	-2.66164858879783	-2.74790434418457	0.000655657475509679	0.00777590120172105	0.00599775043403062	0.999476861060598	0.0233577109419334	0.0182635442488372	1
SORD	vsPattern_16	2706	3	2	8.32850826794402	0.0155413023076635	0.0173734503521585	-1.87748209902382	-2.85541881904734	-1.28436830280993	0.0604520485392119	0.00429801091874926	0.19901311821469	0.162838120874784	0.0133098810437398	0.49783125552205
ATP5F1D	vsBoth	2706	3	2	8.29634139404425	0.0157932807715884	0.0176476907615277	-2.45118817308266	-2.84165939014105	-0.435151614862845	0.0142385496074912	0.00448794116071963	0.663452380533946	0.0413740742663549	0.013862751585334	1
UCP2	vsBoth	2706	3	2	8.27395301750676	0.0159710669594297	0.0178416508293355	-2.65799326597979	-2.72612904208756	0.0258745549922656	0.00786074636925079	0.00640819397139449	0.979357395424878	0.0235943636522808	0.0194464270740207	1
ID3	vsBoth	2706	3	2	8.26444661718051	0.0160471613401518	0.0179247688281129	-2.26707655660405	-2.870495519971	-0.741891746211601	0.0233855494155208	0.00409829004240005	0.458152927030223	0.0661714024272054	0.0127231147394478	1
BCAR1	vsPattern_1	2706	3	2	8.2411445514681	0.0162352207600513	0.0181271925105512	-2.73052764878156	-1.47597028728914	1.88225414438782	0.00632330287882477	0.139951868873332	0.0598015173368071	0.0192038288386711	0.358507683406104	0.161167601427513
RAC1	vsBoth	2706	3	2	8.18311813838045	0.0167131562687032	0.0186490396992587	-2.85756323229712	-2.06725061922009	1.23765475510374	0.00426907566281896	0.0387105446771777	0.215844102316507	0.0132223798183124	0.106649876801805	0.537071835001607
BCAS4	vsPattern_1	2706	3	2	8.14998103466223	0.0169923758092784	0.0189546161765641	-2.79498867689409	-1.7248526098254	1.62682583451732	0.005190153302611	0.0845540378354848	0.103774093121877	0.0159147617945496	0.223360394969937	0.270557858005321
LGALS9	vsBoth	2706	3	2	8.10375784766711	0.0173896700588758	0.0193906481334916	-2.11424102363056	-2.84631068733097	-0.929105595477317	0.0344946866785466	0.0044229019056374	0.352834364943173	0.0956220231858286	0.0136698085261852	0.845100115917882
NDUFB3	vsBoth	2706	3	2	8.07032322354826	0.0176828221299878	0.0197082042484299	-2.77465483682987	-2.49212218349742	0.522479863857407	0.00552603220514322	0.0126982346792818	0.601336262840143	0.0168879108064839	0.0371292667823535	1
LTBP3	vsBoth	2706	3	2	8.02532640188292	0.0180851666113006	0.0201492190457363	-2.1978427909643	-2.8312452769308	-0.787058473573544	0.0279603108897443	0.00463671492167292	0.431247637063306	0.0783452339689595	0.0143026216383422	1
TLN1	vsBoth	2706	3	2	8.01660539134264	0.0181641992615373	0.0202351451133492	-2.21311618594612	-2.8286876412855	-0.761380333657908	0.0268896364759728	0.00467392925577889	0.446429930483864	0.0755119042506753	0.0144098009058075	1
NOP56	vsBoth	2706	3	2	8.00734200902025	0.0182485253581745	0.0203269494704163	-2.56204630494905	-2.72069657350164	-0.105314336807677	0.0104057443874312	0.00651445268413027	0.916126387111148	0.0307557390308947	0.0197514280809933	1
ITGB5	vsBoth	2706	3	2	7.96555166522376	0.0186338430528523	0.0207496126384973	-2.81989091863187	-2.04855696588814	1.20934634615728	0.0048039976834301	0.0405054563463239	0.226529812340548	0.0147920561581566	0.111332793855856	0.561491548611267
AUP1	vsPattern_16	2706	3	2	7.84906751476046	0.0197513436432355	0.0219709217390232	-1.39850849922525	-2.64937048453755	-1.68859562328029	0.161960422200294	0.00806418748442515	0.0912969500000271	0.410883428126766	0.0241615224706564	0.239881000090084
EDC4	vsPattern_16	2706	3	2	7.75535424110603	0.0206988503157945	0.0230043884707931	-1.90317545299962	-2.77053307702794	-1.12827619532803	0.0570176550437326	0.00559646156668812	0.25920329349564	0.154048995809566	0.0170950934629161	0.635890585967788
LAMTOR2	vsPattern_1	2706	3	2	7.75200470765776	0.0207335451062621	0.0230405323316601	-2.67687002265906	-1.51467526445949	1.75040649816827	0.00743134576719091	0.129854661508241	0.0800481955284455	0.0223791378256786	0.334284995980736	0.212091025458412
CNDP2	vsBoth	2706	3	2	7.73985583969079	0.0208598729538943	0.023174843397507	-2.77972965058229	-2.02057971282177	1.19044349407091	0.00544041702756335	0.0433232907720092	0.233872126688825	0.0166402025498584	0.118748002970557	0.578364669635854
UQCRFS1	vsBoth	2706	3	2	7.72673788179236	0.0209971421020971	0.0233236800078984	-2.74830052403386	-2.34545682220118	0.689830395441251	0.00599050737620331	0.0190037795656704	0.49030085167419	0.0182471992394213	0.0543576997081743	1
MMP24OS	vsBoth	2706	3	2	7.65415502342785	0.0217731545278411	0.0241717469738633	-2.54254551358996	-2.63328122290113	-0.0110574668406407	0.0110048267800581	0.00845642961373287	0.991177597708915	0.0324180940266319	0.0252809484253239	1
SMIM29	vsPattern_1	2706	3	2	7.63705818044218	0.0219600784438891	0.0243754341558884	-2.7277578370219	-1.76500317249187	1.47331754190481	0.00637664014651823	0.077563232529431	0.14066543280166	0.01935570382955	0.205993154174697	0.360224940429043
ACLY	vsBoth	2706	3	2	7.62096054133781	0.0221375443902543	0.0245659890985796	-2.70750586496119	-2.39502248599334	0.561375072962962	0.00677908729543665	0.0166193460286143	0.574541873335179	0.0205037362090763	0.0479034966500693	1
SSR3	vsBoth	2706	3	2	7.59498923556839	0.0224268894587958	0.0248753576686988	-2.31766864368891	-2.72687581059433	-0.467495204323821	0.0204673364224861	0.00639370980186693	0.640145622384891	0.0583325083159899	0.0194034817400318	1
MAN2B1	vsBoth	2706	3	2	7.58108420068311	0.0225833560871571	0.0250384281068809	-2.37109286246262	-2.70704712757714	-0.362430550031223	0.0177355744360609	0.00678846198621349	0.717030313459019	0.0509323053557594	0.0205299632591765	1
TAX1BP3	vsPattern_1	2706	3	2	7.57668823974745	0.0226330484541548	0.0250908985869207	-2.72114323649322	-1.77864876635541	1.44463144342066	0.00650565656591463	0.0752973636696908	0.148561435851761	0.0197278324495167	0.200257851170177	0.379164843272966
GAA	vsBoth	2706	3	2	7.52102016601748	0.0232718667630731	0.0257909989011833	-2.1528536497933	-2.73917265180441	-0.72314904054546	0.0313301821844962	0.00615940182759379	0.469588322906264	0.0873226209295146	0.0187235552561794	1
RGS10	vsPattern_16	2706	3	2	7.50114096343714	0.0235043332381267	0.0260377417788924	-1.58005096409159	-2.66103665038829	-1.44231506687917	0.11409519567915	0.00779004771400878	0.149213511629442	0.295894341599608	0.0233953899657304	0.380712591623041
GSTK1	vsPattern_16	2706	3	2	7.48980702788958	0.0236379096663098	0.0261788769211161	-1.49922869901588	-2.63459384587942	-1.52218904025677	0.133814312236509	0.00842380136972454	0.127961720465754	0.343750750170175	0.0251885640219483	0.329644569799256
FAM162A	vsBoth	2706	3	2	7.46226990315427	0.0239656205767589	0.0265295895916791	-2.69727102790167	-2.31737370387335	0.655353562066303	0.00699103447220283	0.0204833835167145	0.512240142751461	0.0211021453124038	0.058375393200185	1
EFTUD2	vsBoth	2706	3	2	7.46225138109367	0.0239658425241249	0.0265295895916791	-2.70909844824584	-2.27262603852973	0.735154103458347	0.00674663173718174	0.0230487251339842	0.46224564731854	0.02041403342058	0.0652721112453068	1
ATP6V0C	vsPattern_1	2706	3	2	7.45420866644872	0.0240624117800531	0.0266295379180785	-2.6359941638931	-1.51973527859984	1.68418529960434	0.00838911743757007	0.128577521261599	0.0921458633409795	0.0250887083656237	0.331216330196891	0.241991700487916
ATP6V1E1	vsBoth	2706	3	2	7.43647754119593	0.0242766870304884	0.0268610653398448	-2.55473231776179	-2.55254375204261	0.119684019768975	0.0106269487341735	0.0106939477431631	0.904733459733905	0.0313682509404918	0.0315548480791438	1
HSPG2	vsPattern_16	2706	3	2	7.42458894334231	0.0244214246708623	0.0270127532628877	-1.78008924880452	-2.69741657669728	-1.20390143669048	0.0750613557948041	0.00698797914022309	0.228627676441375	0.199675656215286	0.0210940135577158	0.566303675839969
WDR1	vsPattern_1	2706	3	2	7.33527980877352	0.0255366678601166	0.0282242477396816	-2.7056137116147	-1.95921159991883	1.16920079748889	0.00681783019273405	0.0500880112118907	0.24232273996036	0.0206123732082762	0.136228189822976	0.597592259489115
ALKBH7	vsBoth	2706	3	2	7.28705777530104	0.0261598656620119	0.0288994754145594	-2.07563457933748	-2.69872269102085	-0.77818676105455	0.0379277607412139	0.00696061506411186	0.436458920374337	0.104636958181186	0.0210135850368627	1
ZNF593	vsBoth	2706	3	2	7.25415182899542	0.0265938334702208	0.0293620626467971	-2.54658711972254	-2.49587820858921	0.187288313565967	0.0108782054533236	0.012564573277776	0.851434585291402	0.0320677456253804	0.0367642235343106	1
AL033519.4	vsPattern_16	2706	3	2	7.22657348090615	0.026963080422964	0.0297542518063967	-1.75934573456761	-2.66178966189041	-1.18399696406264	0.0785188029467169	0.00777264320519336	0.236414264596894	0.208256222617297	0.023350327294766	0.584156463671507
PGLS	vsPattern_16	2706	3	2	7.22196089176214	0.027025336992387	0.0298214010017997	-1.82116359570961	-2.67135140699181	-1.10796526599289	0.068581992458251	0.00755465123045302	0.267876816873554	0.183341730914584	0.0227281906124116	0.655378785059008
UBE2L3	vsBoth	2706	3	2	7.19560462889058	0.0273838374301352	0.0301981330957069	-2.64175232485851	-2.29729264444868	0.60317177458113	0.00824783453066312	0.0216020811244406	0.546394422487978	0.0246838868047426	0.0613748051413687	1
FNDC11	vsPattern_1	2706	3	2	7.11697908096994	0.0284818128653282	0.0313812033976072	-2.66367457126843	-1.91084193463875	1.17629541466489	0.00772922957680419	0.0560248968761401	0.239476847460325	0.0232222954399582	0.151514035281839	0.591248344529043
IER2	vsBoth	2706	3	2	7.05913376658191	0.0293176110648126	0.0322735739269624	-1.97011858531661	-2.65644738466275	-0.871602363363279	0.0488247813719408	0.00789687728102017	0.38342534093686	0.132996954856938	0.0236942846104722	0.911966619967735
MYO9B	vsBoth	2706	3	2	7.03505269607649	0.0296727445022699	0.0326509523940853	-2.31485856623774	-2.59575869561468	-0.287867698135495	0.0206206735376105	0.00943823233728615	0.773448013897101	0.0587322496524223	0.0280494809535108	1
SERPINB6	vsBoth	2706	3	2	7.00219238301543	0.030164299443557	0.0331849551757245	-2.05913450092345	-2.64426637094074	-0.725763962497766	0.0394813555887111	0.00818682014076487	0.467983482764306	0.108656085384856	0.0245088231279346	1
MRPL24	vsBoth	2706	3	2	6.98147178887848	0.0304784350056999	0.0335218517183243	-2.61628084987998	-2.21498353271998	0.681637533068002	0.00888934071071388	0.0267611948293491	0.495468175729963	0.0265045817513522	0.075176525557569	1
BRD8	vsPattern_16	2706	3	2	6.97959473112587	0.030507053324516	0.0335498470767486	-1.72379146310752	-2.6149335909068	-1.16978632638588	0.0847454963036932	0.00892448056515906	0.242086967640474	0.223835772257594	0.0265984876145592	0.597162173948995
SPNS1	vsBoth	2706	3	2	6.97316587342266	0.030605273853779	0.0336561185375071	-2.58217731285764	-2.30967064459822	0.499647471460665	0.00981791280745815	0.0209063952090417	0.617323325475607	0.0291008199481827	0.059496702364427	1
HIST1H4H	vsBoth	2706	3	2	6.96861583927785	0.030674980636297	0.0337278068858877	-2.0429881257001	-2.63853211330334	-0.741088192450283	0.0410536135945155	0.00832658136635736	0.458639968386418	0.112791658979143	0.0249067899865729	1
NAP1L1	vsPattern_16	2706	3	2	6.96771298860767	0.0306888312257278	0.033741005365782	-1.2370938677939	-2.46474811004493	-1.66345022657007	0.216052236102041	0.0137109601216909	0.096222346255086	0.537506585853454	0.0399105430746067	0.252084929742054
NT5C	vsPattern_1	2706	3	2	6.94173676492755	0.0310900209064059	0.0341732355250661	-2.53832814186615	-1.44941324924845	1.64141863509545	0.0111383493397515	0.147222210812803	0.100710544192182	0.0327932237861057	0.375878276360161	0.263078403505508
PPP1CB	vsBoth	2706	3	2	6.92982132697762	0.0312757993723302	0.0343720921625209	-2.44816590713258	-2.48127026363502	0.0653747693321304	0.0143585522656477	0.0130915070068867	0.947875612252279	0.0417020188681416	0.0381911942365605	1
CD59	vsBoth	2706	3	2	6.92073983943192	0.0314181376798978	0.0345231536705469	-2.15723709660993	-2.61551591625965	-0.54356702502485	0.0309871953980321	0.00890927688079225	0.586739456408507	0.0864242531691722	0.0265572419862472	1
AHCY	vsBoth	2706	3	2	6.9015558719484	0.0317209499089967	0.0348522800767156	-2.42567810318819	-2.49136067089526	0.0187067811146333	0.0152798162908121	0.0127254867041253	0.985075018655157	0.0442368299061547	0.0371959101680687	1
MTLN	vsBoth	2706	3	2	6.8030233272284	0.0333228589143118	0.0365725232962448	-2.55966160696102	-2.2587987336528	0.538346196668604	0.0104774128815161	0.0238959073460711	0.590338063655691	0.0309536591871547	0.0675402116128604	1
ATP1A1	vsBoth	2706	3	2	6.78352538489435	0.0336493112064979	0.0369231664602482	-2.59893686271954	-2.07109922660453	0.858126458467957	0.00935129711670909	0.0383495241259729	0.390822638830458	0.0278024407044957	0.105710619881689	0.927828297138064
MDH1	vsPattern_16	2706	3	2	6.71594982735314	0.0348056721148787	0.0381703044301113	-1.24722093982838	-2.43285424079379	-1.60411738870537	0.212316496952958	0.0149803299900048	0.108688179673272	0.528979049680508	0.0434020677328277	0.282751032900745
SNRNP70	vsPattern_16	2706	3	2	6.70495779659632	0.034997491261725	0.0383727276462072	-0.89241804465511	-2.26994580108226	-1.88915392936972	0.372168902739434	0.0232108717068215	0.0588712059190003	0.887549858738895	0.0657057988771874	0.158726717445103
ISLR	vsBoth	2706	3	2	6.66321798877925	0.0357355604692967	0.0391698246810638	-2.54148724433638	-2.21262261784283	0.57674651410769	0.0110381973822927	0.0269236743566479	0.564110705686639	0.0325114758679304	0.0755893098461627	1
REX1BD	vsPattern_1	2706	3	2	6.65821499766753	0.0358250647155614	0.0392638709378708	-2.42024724715927	-1.23645019966269	1.76895664273265	0.0155099573954035	0.216291266180153	0.0769011103853047	0.0448719615810325	0.538032473458491	0.204318337245442
EMC10	vsPattern_1	2706	3	2	6.61564553241897	0.0365957646136515	0.0401002582482302	-2.55823693662235	-1.75324482283755	1.24455687999895	0.0105204384327269	0.079559992177734	0.213294678919553	0.0310695667595405	0.210912375957502	0.531189461450537
DEK	vsPattern_1	2706	3	2	6.56305805520878	0.0375707661274318	0.0411388635715728	-2.29134123037978	-0.974343751863387	1.94968370171685	0.021943685736885	0.329885887753043	0.0512138300776189	0.0622635418381213	0.793814687235589	0.139128124705974
CHID1	vsPattern_16	2706	3	2	6.50479012263986	0.0386814523482083	0.0423288002755502	-1.35026518845341	-2.43959335502203	-1.46449193944235	0.176930934487498	0.0147038029625562	0.143059583860686	0.446157956667551	0.0426411016320118	0.365906615806653
AC021851.1	vsPattern_16	2706	3	2	6.49178069230493	0.0389338842868673	0.0425940430594111	-1.07566703970078	-2.32853963311853	-1.70614944651866	0.282076193345941	0.0198834672848143	0.087980258296298	0.687410593067959	0.0567571298693261	0.231740095620731
YIPF3	vsPattern_16	2706	3	2	6.48355664082646	0.0390943110345898	0.0427607261731446	-1.25472188680326	-2.40173025241517	-1.54966216897017	0.209579737581885	0.0163177361909447	0.121222622764606	0.522695876624676	0.0471062373944199	0.313334663818194
NCOR2	vsPattern_1	2706	3	2	6.42155376592655	0.0403252730821308	0.0440775732116929	-2.49047395472733	-1.56976929987241	1.40357477379936	0.0127572845716407	0.116468792241697	0.160445511349243	0.0372776552025819	0.301688175129572	0.407252563155165
PRELID1	vsPattern_1	2706	3	2	6.41007482254827	0.0405573843060671	0.0443261389223203	-2.35235277522596	-1.1580348574124	1.78059695445207	0.0186550730211779	0.246849811822524	0.0749783176783663	0.0534257131702903	0.607832131857055	0.199491121413865
MYH9	vsBoth	2706	3	2	6.39660201854349	0.0408315174497882	0.0446125252235318	-2.40954876987578	-2.32135009341778	0.233555281933579	0.0159722611694162	0.0202679566985261	0.815330247437451	0.0461568462068367	0.0577953066018636	1
CNIH1	vsPattern_16	2706	3	2	6.35422822196142	0.0417058400434091	0.045544341081603	-0.756199377308826	-2.15011934242496	-1.91833719061268	0.449529666070092	0.031545775997445	0.0550682695918694	1	0.0878897777384194	0.149044971910345
BSG	vsBoth	2706	3	2	6.33802294133784	0.042045140221501	0.0459030486646664	-2.51433864482876	-1.97876625528936	0.86510098303403	0.0119255859775001	0.0478423294193339	0.386983365214794	0.0349928023800848	0.130479080234547	0.919573789532712
EIF3F	vsPattern_1	2706	3	2	6.3324043517332	0.0421634234838728	0.0460250755832247	-2.37374538577643	-1.2404716184714	1.6960517570637	0.0176086882624495	0.214801005476952	0.0898760787367373	0.050590315982372	0.534689920255169	0.236403040173495
RGS1	vsPattern_1	2706	3	2	6.31314106012451	0.0425714886597564	0.0464561643876899	-2.43311305452758	-1.42211488871821	1.52745590984856	0.0149696260427621	0.154992901236533	0.126647682819958	0.0433809155584651	0.394407007854103	0.326461132242545
SLC38A10	vsPattern_16	2706	3	2	6.31099908258784	0.04261710666979	0.0465035516813112	-1.28048608166373	-2.38544068360902	-1.48956954748737	0.200374236663598	0.0170586730927376	0.136337454065611	0.5010643337797	0.0490849886713993	0.349878261389528
AL021707.2	vsPattern_16	2706	3	2	6.27302760142356	0.0434339536877098	0.0473802603303242	-0.917182781562498	-2.22282035149108	-1.78730665588748	0.359046867953247	0.0262279162048551	0.0738879388615065	0.858887775091602	0.0737636452471068	0.196787311621111
SCARB1	vsPattern_1	2706	3	2	6.25898003671409	0.043740098212877	0.0477093113024143	-2.48579010246107	-1.68815349377579	1.23094491602636	0.0129264181962313	0.0913817679481901	0.21834346695641	0.0377378753961087	0.240082247100281	0.542790478662716
KPNB1	vsPattern_1	2706	3	2	6.23677395377035	0.0442284524289605	0.0482295760569456	-2.45949911205963	-1.56935407426725	1.35934738399209	0.0139131041789444	0.116565458915924	0.174036535617952	0.0404606237592415	0.301911778682858	0.439457307498964
DNAJC28	vsPattern_1	2706	3	2	6.17720992411341	0.0455654756544852	0.0496569068823011	-2.20750271414609	-0.913636333829298	1.91345041929287	0.0272789575875049	0.360907967928114	0.0556904150191821	0.0765352529776304	0.863056861821297	0.150658314588501
